# Post-transcriptional control of homeostatic B-cell signalling by HuR is required for innate B cell maintenance and function

**DOI:** 10.1101/2024.09.17.611791

**Authors:** Dunja Capitan-Sobrino, Mailys Mouysset, Orlane Maloudi, Yann Aubert, Ines C. Osma-Garcia, Maia Nestor-Martin, Trang-My M. Nguyen, Greta Dunga, Manuel D. Diaz-Muñoz

## Abstract

Innate B-1 cells constitute a self-maintained layer of defence for early detection of bacteria, clearance of apoptotic cell debris and removal of autoantigens driving autoimmunity. B-1 cells are originated from foetal tissues but, as opposed to B-2 cells, the molecular mechanisms behind their development and homeostatic maintenance remain largely unknown. Here we demonstrate that post-transcriptional regulation by the RNA binding protein HuR is essential for the homeostatic self-replenishment of innate B-1 cells, the expansion of B-1 cell clones targeting self-antigens and the production of natural autoantibodies. HuR KO B-1 cells fail to express the high levels of surface BCR, TACI and BAFFR required for tonic signalling and cell survival. Mechanistically, HuR binds to the 3’UTRs of mRNAs encoding these surface receptors and of pro-survival molecules, like BCL-2 and MCL-1, promoting their translation into protein. In summary, we reveal the need of post-transcriptional regulation in BCR expression, tonic signalling and homeostatic maintenance of functional B-1 cells.

## Supplementary Table 1 for "Post-transcriptional control of homeostatic B-cell signalling by HuR is required for innate B cell maintenance and function" (part 1 of 3)

### Sheet: Normalized RNA counts
	ensembl_gene_id	B1a_WT1	B1a_KO1	B1a_WT2	B1a_WT3	B1a_KO2	B1a_KO3	B1a_KO4	B1a_WT5	B1a_KO5	B2_WT1	B2_WT2	B2_WT3	B2_KO1	B2_KO2	B2_WT4	B2_KO3	external_gene_name
1	ENSMUSG00000000001	6648.68	8838.61	11066.6	9276.42	5873.59	8727.89	9462.95	6382.8	9491.16	7818.83	8654.79	10816.6	6313.81	7718.79	7634.31	8800.17	Gnai3
3	ENSMUSG00000000028	92.3856	133.1	184.812	154.915	106.303	157.961	142.502	106.592	171.775	114.85	152.789	190.954	143.378	175.283	134.774	199.839	Cdc45
5	ENSMUSG00000000037	0.26236	3.29228	0.208204	0.174523	1.0431	1.55	3.52483	0.120084	1.68555	0.743224	0.392234	0.490209	0.154003	0.188273	0.345986	0.214649	Scml2
6	ENSMUSG00000000049	1.38825	5.05699	3.579	3.00003	5.20507	7.73449	5.41421	2.06422	8.41089	1.64862	2.8265	3.53253	2.21512	2.70804	2.49323	3.08743	Apoh
7	ENSMUSG00000000056	2387.97	3247.71	3360.36	2816.76	1824.62	2711.3	3477.12	1938.12	2948.41	3312.21	3099.62	3873.87	2686.33	3284.11	2734.14	3744.2	Narf
8	ENSMUSG00000000058	0.372587	1.59709	1.43551	1.20329	2.45667	3.65049	1.7099	0.827944	3.96973	6.70232	17.1727	21.4622	16.8271	20.5716	15.1478	23.4536	Cav2
9	ENSMUSG00000000078	10336.5	16921.4	12176.4	10206.6	7958.28	11825.6	18116.7	7022.84	12859.8	16548.2	12963.7	16201.9	13945.3	17048.5	11435.1	19436.9	Klf6
10	ENSMUSG00000000085	635.69	1067.87	1043.26	874.492	699.69	1039.71	1143.31	601.709	1130.63	950.686	1037.57	1296.74	1017.03	1243.35	915.23	1417.54	Scmh1
11	ENSMUSG00000000088	1611.39	1970.54	2917.92	2445.89	1424.61	2116.9	2109.73	1682.94	2302.03	1752.59	2110.51	2637.69	1235.1	1509.94	1861.66	1721.47	Cox5a
12	ENSMUSG00000000093	1.45928	1.89367	4.20519	3.52493	2.17867	3.23741	2.02743	2.42539	3.52052	0.75917	1.45486	1.81827	0.299954	0.366702	1.28332	0.418075	Tbx2
15	ENSMUSG00000000120	1089.88	983.922	1690.53	1417.06	609.32	905.422	1053.42	975.03	984.602	922.544	951.626	1189.33	467.221	571.19	839.42	651.212	Ngfr
16	ENSMUSG00000000125	0.173199	0.482113	0.239112	0.200431	0.265732	0.394865	0.516168	0.13791	0.429397	0.191392	0.175716	0.219608	2.2634	2.76707	0.154998	3.15472	Wnt3
18	ENSMUSG00000000127	40.7459	43.7283	67.8597	56.8821	29.0757	43.2052	46.8172	39.1387	46.9836	39.9586	44.2561	55.3107	36.4967	44.6181	39.0379	50.869	Fer
19	ENSMUSG00000000131	1202.79	1739.64	2877.65	2412.13	1661.67	2469.17	1862.52	1659.71	2685.1	2509.62	3992.91	4990.29	2426.78	2966.8	3522.11	3382.45	Xpo6
20	ENSMUSG00000000134	1447.03	2250.18	2230.75	1869.89	1384.93	2057.95	2409.13	1286.61	2237.92	1839.49	1885.84	2356.9	1801.6	2202.5	1663.48	2511.06	Tfe3
21	ENSMUSG00000000142	2.04418	7.12476	1.96659	1.64846	2.73656	4.0664	7.62804	1.13425	4.42202	1.38676	0.887215	1.10883	0.299954	0.366702	0.782604	0.418075	Axin2
22	ENSMUSG00000000148	1946.49	2864.39	3167.6	2655.19	1861.01	2765.38	3066.72	1826.95	3007.21	3208.99	3472.8	4340.27	3044.64	3722.15	3063.33	4243.61	Brat1
23	ENSMUSG00000000149	60.2023	102.572	95.8141	80.3144	65.1758	96.8483	109.818	55.2617	105.318	186.807	197.717	247.104	152.102	185.948	174.404	211.999	Gna12
24	ENSMUSG00000000154	12.6662	10.2394	20.885	17.5065	6.7407	10.0164	10.9627	12.0456	10.8923	0.276197	0.302861	0.378512	0.540086	0.660269	0.267151	0.752771	Slc22a18
27	ENSMUSG00000000167	10.5037	28.7819	20.4787	17.1659	22.4037	33.2909	30.815	11.8113	36.2022	17.5877	22.8036	28.4997	28.2157	34.4944	20.1148	39.327	Pih1d2
28	ENSMUSG00000000168	1849.86	2537.13	3292.28	2759.7	1802.78	2678.84	2716.35	1898.86	2913.11	2239.91	2651.09	3313.3	2037.33	2490.69	2338.5	2839.62	Dlat
29	ENSMUSG00000000171	2399.01	2644.48	4595.97	3852.49	2022.67	3005.6	2831.28	2650.77	3268.44	2101.49	2677.37	3346.14	1570.37	1919.81	2361.68	2188.78	Sdhd
32	ENSMUSG00000000184	29493.7	38412.2	56398	47274.6	29325.3	43576.1	41125.6	32528.1	47386.9	8551.57	10874.6	13591	5676.62	6939.82	9592.39	7912.07	Ccnd2
33	ENSMUSG00000000194	1121.44	1739	2077.26	1741.23	1286.04	1911	1861.84	1198.08	2078.12	1772.38	2183.26	2728.61	1775.78	2170.93	1925.83	2475.07	Gpr107
35	ENSMUSG00000000202	0.735311	3.90889	0.270125	0.226427	0.573307	0.851908	4.18501	0.155797	0.926409	1.28003	0.312716	0.390828	0.778023	0.951153	0.275844	1.08441	Btbd17
36	ENSMUSG00000000204	0.412447	2.22172	3.8274	3.20825	8.23122	12.2312	2.37866	2.20749	13.3009	0.902322	5.56841	6.95933	11.7827	14.4047	4.91184	16.4227	Slfn4
39	ENSMUSG00000000216	0.12158	0.16404	0.269046	0.225523	0.144928	0.215356	0.175627	0.155175	0.234189	0.326814	0.480947	0.601081	0.154001	0.18827	0.424239	0.214646	Scnn1g
40	ENSMUSG00000000223	0.958345	0.382168	1.96095	1.64373	0.312204	0.46392	0.409163	1.131	0.504491	0.142481	0.19388	0.242309	0.154001	0.188271	0.17102	0.214647	Drp2
41	ENSMUSG00000000244	6415.02	9536.23	13404.6	11236.2	7955.6	11821.7	10209.8	7731.25	12855.5	8616.13	11973	14963.7	8563.88	10469.6	10561.3	11936.3	Tspan32
42	ENSMUSG00000000247	0.223321	0.178848	0.427889	0.35867	0.136813	0.203298	0.191482	0.246789	0.221076	0.149679	0.19072	0.23836	0.154001	0.18827	0.168233	0.214646	Lhx2
43	ENSMUSG00000000248	264.124	476.104	627.483	525.976	451.58	671.028	509.735	361.907	729.71	119.113	188.186	235.193	205.979	251.815	165.997	287.093	Clec2g
44	ENSMUSG00000000253	0.770614	1.23919	2.08666	1.74911	1.33966	1.99067	1.32673	1.2035	2.16476	3.42186	6.16187	7.70103	3.25699	3.98175	5.43533	4.53958	Gmpr
45	ENSMUSG00000000263	1.34084	2.50294	1.7194	1.44126	1.28142	1.90413	2.67974	0.991683	2.07065	1.57328	1.34166	1.67679	1.88067	2.29917	1.18346	2.62128	Glra1
46	ENSMUSG00000000266	0.371179	2.2053	1.0314	0.864556	2.44654	3.63544	2.36107	0.594873	3.95337	0.113261	0.209296	0.261576	0.154002	0.188272	0.184618	0.214648	Mid2
47	ENSMUSG00000000275	2732.03	4024.75	5013.88	4202.79	2948.94	4382	4309.05	2891.8	4765.21	3651.24	4456.18	5569.28	3871.77	4733.34	3930.76	5396.47	Trim25
48	ENSMUSG00000000276	1183.17	3047.22	1976.74	1656.97	2032.57	3020.31	3262.47	1140.11	3284.44	1209.92	1344.3	1680.09	1398.63	1709.86	1185.79	1949.41	Dgke
49	ENSMUSG00000000278	5773.81	6840.53	9682.3	8116.01	4579.78	6805.35	7323.73	5584.36	7400.49	6289.84	7014.39	8766.5	4890.59	5978.87	6187.33	6816.49	Scpep1
50	ENSMUSG00000000282	953.852	1919.16	1374.97	1152.55	1104.5	1641.23	2054.73	793.029	1784.76	1458.28	1397.94	1747.13	1599.13	1954.98	1233.11	2228.86	Mnt
51	ENSMUSG00000000290	7260.48	8216.26	12429.4	10418.7	5615.61	8344.54	8796.64	7168.76	9074.29	7540.97	8585.09	10729.5	6240.95	7629.72	7572.82	8698.62	Itgb2
52	ENSMUSG00000000295	623.872	994.502	1150.5	964.382	732.208	1088.03	1064.75	663.56	1183.18	741.453	909.301	1136.43	749.088	915.779	802.085	1044.08	Hddc2
53	ENSMUSG00000000296	0.223321	0.178848	0.427889	0.35867	0.136813	0.203298	0.191482	0.246789	0.221076	0.149679	0.19072	0.23836	0.154001	0.18827	0.168233	0.214646	Tpd52l1
54	ENSMUSG00000000301	31.193	40.657	64.1227	53.7497	33.368	49.5833	43.5289	36.9834	53.9195	23.712	32.4158	40.5129	20.4519	25.003	28.5937	28.5058	Pemt
55	ENSMUSG00000000303	0.748229	0.340762	1.8258	1.53044	0.331978	0.493304	0.364833	1.05305	0.536444	0.124853	0.202606	0.253215	0.154002	0.188271	0.178717	0.214647	Cdh1
57	ENSMUSG00000000308	0.42222	0.753368	0.884507	0.741422	0.630099	0.936299	0.806585	0.510148	1.01818	0.139989	0.195025	0.243739	1.09522	1.33893	0.172029	1.52651	Ckmt1
58	ENSMUSG00000000317	28.4116	59.4194	42.992	36.0372	35.8971	53.3414	63.6167	24.796	58.0062	24.6111	24.766	30.9522	26.4971	32.3934	21.8459	36.9317	Bcl6b
59	ENSMUSG00000000318	0.12061	0.201837	4.30021	3.60457	2.87307	4.26926	0.216094	2.48019	4.64261	0.217613	5.15972	6.44855	5.62758	6.87987	4.55134	7.84372	Clec10a
60	ENSMUSG00000000320	0.362376	0.429118	1.64775	1.3812	0.77902	1.15759	0.45943	0.950358	1.25882	0.928622	2.80806	3.50948	4.25732	5.20468	2.47696	5.93384	Alox12
62	ENSMUSG00000000326	422.346	606.439	778.747	652.77	446.431	663.376	649.277	449.15	721.389	364.145	446.515	558.049	355.648	434.789	393.867	495.702	Comt
63	ENSMUSG00000000339	1114.05	1537.14	1784.35	1495.7	982.936	1460.6	1645.72	1029.14	1588.33	1423.32	1516.03	1894.72	1145.46	1400.35	1337.28	1596.53	Rtca
64	ENSMUSG00000000340	528.545	725.29	837.681	702.171	458.932	681.951	776.523	483.141	741.589	526.325	554.734	693.3	442.189	540.587	489.326	616.322	Dbt
65	ENSMUSG00000000346	24584.4	31571.7	41880.6	35105.6	21472.9	31907.8	33801.9	24155	34698.1	32490.2	36807.8	46001.9	28101.4	34354.7	32467.8	39167.7	Dazap2
66	ENSMUSG00000000355	1419.27	1845.18	2497.01	2093.08	1296.09	1925.93	1975.52	1440.18	2094.36	1556.01	1820.56	2275.31	1143.72	1398.23	1605.89	1594.11	Mcts1
67	ENSMUSG00000000359	0.572366	1.14863	0.605215	0.507311	0.484905	0.720547	1.22977	0.349064	0.78356	0.385419	0.271022	0.338719	0.529241	0.64701	0.239066	0.737654	Rem1
68	ENSMUSG00000000365	38.0496	63.8741	64.1619	53.7825	43.0023	63.8995	68.3861	37.006	69.4876	19.2099	21.542	26.9229	13.9498	17.054	19.002	19.4433	Rnf17
69	ENSMUSG00000000374	351.425	461.867	582.851	488.564	305.831	454.45	494.492	336.165	494.193	452.277	498.842	623.446	387.6	473.851	440.024	540.236	Trappc10
70	ENSMUSG00000000378	4916.67	5960.12	8623.1	7228.15	4173.37	6201.44	6381.13	4973.46	6743.76	7512.28	8761.9	10950.5	6601.71	8070.76	7728.79	9201.45	Ccm2
71	ENSMUSG00000000381	0.0630125	0.575237	0.33495	0.280766	1.22079	1.81404	0.615871	0.193186	1.97268	0.0696312	0.246146	0.30763	0.299957	0.366706	0.217123	0.41808	Wap
72	ENSMUSG00000000384	1310.3	1719.34	2231.42	1870.45	1169	1737.07	1840.79	1286.99	1888.98	1392.07	1576.55	1970.35	1184.67	1448.3	1390.66	1651.2	Tbrg4
73	ENSMUSG00000000385	0.114813	0.156694	0.274231	0.229869	0.149424	0.222037	0.167763	0.158166	0.241455	0.379286	0.602459	0.752946	0.29995	0.366697	0.531423	0.41807	Tmprss2
74	ENSMUSG00000000386	43.3065	37.4814	173.009	145.022	59.7822	88.8336	40.129	99.7849	96.6022	49.5613	131.672	164.562	55.064	67.3172	116.147	76.7482	Mx1
75	ENSMUSG00000000392	0.416438	12.2758	0.658682	0.552128	7.75201	11.5191	13.1429	0.379901	12.5265	0.470945	0.49537	0.619107	2.52583	3.08789	0.436961	3.52049	Fap
76	ENSMUSG00000000394	0.909697	6.23022	2.43816	2.04374	6.66665	9.90634	6.67031	1.40623	10.7727	0.309607	0.551835	0.689677	1.88869	2.30897	0.486769	2.63245	Gcg
77	ENSMUSG00000000399	1849.42	2381.21	3373.98	2828.17	1734.38	2577.2	2549.41	1945.97	2802.58	2027.71	2460.07	3074.57	1877.68	2295.51	2170	2617.1	Ndufa9
78	ENSMUSG00000000402	1.48201	0.312906	2.1772	1.825	0.183527	0.272713	0.335009	1.25572	0.296562	10.5061	10.2642	12.828	3.31206	4.04908	9.05391	4.61635	Egfl6
79	ENSMUSG00000000409	881.25	1961.34	1479.4	1240.08	1314.56	1953.37	2099.89	853.26	2124.2	674.274	752.762	940.793	565.393	691.208	664.004	788.044	Lck
80	ENSMUSG00000000411	1.03215	1.77226	0.340626	0.285523	0.233509	0.346984	1.89745	0.196459	0.377328	2.16825	0.47586	0.594724	0.740388	0.905143	0.419752	1.03195	Tssk3
81	ENSMUSG00000000416	0.959086	3.46508	4.33996	3.63789	6.26009	9.30221	3.70984	2.50312	10.1157	0.0785678	0.236432	0.29549	0.154002	0.188272	0.208555	0.214648	Cttnbp2
82	ENSMUSG00000000420	758.601	971.452	1550.58	1299.75	792.761	1178.01	1040.07	894.313	1281.02	1412.94	1920.61	2400.35	1109.72	1356.66	1694.15	1546.73	Galnt1
84	ENSMUSG00000000439	840.488	1266.21	1343.97	1126.56	808.361	1201.19	1355.66	775.149	1306.23	1119.66	1190.64	1488.05	1096.52	1340.53	1050.25	1528.33	Mkrn2
85	ENSMUSG00000000440	0.256403	1.03248	0.209803	0.175864	0.337294	0.501204	1.10541	0.121006	0.545035	0.283335	0.154178	0.19269	0.299953	0.366701	0.135999	0.418075	Pparg
86	ENSMUSG00000000441	1821.1	2902.66	3299.9	2766.08	2099.92	3120.38	3107.7	1903.25	3393.27	2109.53	2542.07	3177.05	2237.19	2735.02	2242.34	3118.19	Raf1
87	ENSMUSG00000000486	9878.41	12299.3	17358	14550	8628.44	12821.5	13168.1	10011.4	13942.7	9761.24	11406.5	14255.7	8433.01	10309.6	10061.5	11753.9	Septin1
88	ENSMUSG00000000489	0.430771	1.53113	0.176483	0.147934	0.250443	0.372146	1.63928	0.101789	0.404691	0.476018	0.129693	0.162088	0.154002	0.188271	0.114401	0.214648	Pdgfb
89	ENSMUSG00000000530	57.0692	34.1104	96.0487	80.511	22.9201	34.0582	36.5199	55.397	37.0367	72.3223	80.9461	101.165	20.7226	25.3339	71.4018	28.8831	Acvrl1
90	ENSMUSG00000000531	45.8529	62.7745	68.4193	57.3512	37.3968	55.5699	67.2088	39.4615	60.4296	146.772	145.642	182.022	107.81	131.801	128.47	150.266	Tamalin
91	ENSMUSG00000000532	523.042	748.85	929.425	779.074	531.266	789.438	801.747	536.055	858.475	1015.78	1200.36	1500.2	973.593	1190.24	1058.83	1356.99	Acvr1b
92	ENSMUSG00000000538	1085.32	1219.6	1719.61	1441.43	771.489	1146.4	1305.75	991.802	1246.65	970.013	1022.08	1277.38	1006.71	1230.72	901.566	1403.15	Tom1l2
94	ENSMUSG00000000552	756.265	536.749	1527.32	1280.25	432.781	643.092	574.664	880.899	699.332	280.428	376.628	470.705	215.882	263.921	332.22	300.896	Zfp385a
95	ENSMUSG00000000555	513.958	347.712	812.262	680.864	219.395	326.012	372.274	468.48	354.522	61.7518	64.9012	81.1127	100.385	122.723	57.2487	139.916	Itga5
96	ENSMUSG00000000560	0.124623	0.2496	0.26684	0.223673	0.213372	0.317061	0.267232	0.153902	0.344789	0.137713	0.196093	0.245074	0.154002	0.188271	0.172972	0.214647	Gabra2
97	ENSMUSG00000000561	682	953.579	1276.77	1070.23	712.732	1059.09	1020.94	736.392	1151.71	718.53	894.559	1118.01	763.158	932.98	789.082	1063.69	Wdr77
98	ENSMUSG00000000562	5.34449	3.51463	10.5559	8.8483	2.77146	4.11826	3.76289	6.08822	4.47841	2.93136	3.85028	4.81204	3.91726	4.78895	3.3963	5.45987	Adora3
99	ENSMUSG00000000563	4503.2	6257.32	7799.06	6537.42	4326.62	6429.17	6699.33	4498.19	6991.41	4842.68	5577.52	6970.71	4425.34	5410.09	4919.87	6168.02	Atp5pb
101	ENSMUSG00000000568	273.743	365.471	577.721	484.264	307.941	457.586	391.287	333.206	497.603	362.351	508.555	635.586	343.327	419.726	448.592	478.528	Hnrnpd
102	ENSMUSG00000000579	215.026	437.372	352.036	295.088	285.882	424.808	468.267	203.04	461.958	376.755	410.194	512.655	515.753	630.522	361.828	718.856	Dynlt1c
103	ENSMUSG00000000581	1470.97	2090.96	2478.97	2077.95	1406.86	2090.54	2238.66	1429.77	2273.36	1222.25	1369.82	1711.98	954.764	1167.22	1208.3	1330.75	C1d
104	ENSMUSG00000000594	15731.1	17345.4	27825.5	23324.3	12249.3	18201.9	18570.7	16048.7	19793.6	14398.7	16937.2	21167.9	10330.1	12628.9	14940.1	14398.1	Gm2a
105	ENSMUSG00000000600	2496.32	4154.84	4678.2	3921.42	3108.65	4619.31	4448.33	2698.2	5023.28	3747.88	4670.87	5837.6	3832.91	4685.84	4120.13	5342.31	Krit1
106	ENSMUSG00000000605	1924.28	2591.13	3436.03	2880.19	1847.22	2744.88	2774.16	1981.76	2984.92	2904.66	3449.2	4310.77	2591.62	3168.33	3042.51	3612.2	Clcn4
107	ENSMUSG00000000606	0.124623	0.2496	0.26684	0.223673	0.213372	0.317061	0.267232	0.153902	0.344789	0.137713	0.196093	0.245074	0.154002	0.188271	0.172972	0.214647	Vmn2r88
108	ENSMUSG00000000617	2.356	12.8166	2.3225	1.94679	5.0442	7.49545	13.7219	1.33952	8.15094	45.2706	29.6777	37.0908	62.6312	76.5682	26.1784	87.2952	Grm6
109	ENSMUSG00000000627	0.570604	1.56615	1.57567	1.32078	1.72664	2.56572	1.67678	0.908783	2.79009	0.113794	0.208969	0.261167	0.549439	0.671703	0.18433	0.765807	Sema4f
110	ENSMUSG00000000628	248.545	303.646	392.035	328.616	191.217	284.139	325.095	226.11	308.988	140.439	147.313	184.111	113.711	139.015	129.944	158.49	Hk2
111	ENSMUSG00000000631	2138.52	3136.09	3976.71	3333.4	2328.29	3459.73	3357.61	2293.6	3762.29	2647.31	3273.77	4091.52	2590.91	3167.45	2887.76	3611.21	Myo18a
112	ENSMUSG00000000632	0.155633	0.199866	0.247788	0.207704	0.127045	0.188784	0.213985	0.142914	0.205293	0.17198	0.182092	0.227577	0.29995	0.366696	0.160622	0.418069	Sez6
113	ENSMUSG00000000673	3160.42	3689.44	4935.06	4136.73	2300.11	3417.85	3950.06	2846.35	3716.75	5594.48	5809.54	7260.68	3961.36	4842.86	5124.53	5521.34	Haao
114	ENSMUSG00000000682	17503	22826.7	29816.8	24993.4	15525	23069.4	24439.1	17197.1	25086.9	26642	30182.2	37721.3	12576.8	15375.5	26623.4	17529.6	Cd52
115	ENSMUSG00000000686	7.37508	10.2115	6.34967	5.3225	3.51007	5.2158	10.9329	3.66224	5.67193	24.2206	13.8676	17.3316	16.7248	20.4465	12.2325	23.311	Abhd15
116	ENSMUSG00000000690	10.68	24.99	23.8243	19.9703	22.2564	33.072	26.7553	13.7409	35.9642	1.03966	1.54231	1.92756	2.1614	2.64236	1.36046	3.01255	Hoxb6
117	ENSMUSG00000000693	7.7257	12.2213	13.9885	11.7256	8.83467	13.1279	13.0845	8.06803	14.276	11.9234	14.3572	17.9434	11.617	14.2021	12.6643	16.1918	Loxl3
120	ENSMUSG00000000708	175.925	240.628	342.661	287.229	187.121	278.054	257.626	197.633	302.37	236.398	306.207	382.694	236.126	288.67	270.102	329.112	Kat2b
121	ENSMUSG00000000711	3617.76	5347.76	5990.02	5021.03	3535.09	5252.98	5725.52	3454.8	5712.36	4687.25	5161.08	6450.26	4418.44	5401.65	4552.54	6158.41	Rab5b
122	ENSMUSG00000000724	1.52896	2.54845	1.15225	0.965855	0.766773	1.13939	2.72847	0.664573	1.23903	2.77671	1.3916	1.73921	0.560697	0.685466	1.22752	0.781498	Cryba1
123	ENSMUSG00000000730	0.230235	0.407859	0.217466	0.182287	0.153804	0.228546	0.43667	0.125425	0.248533	3.22802	2.02764	2.53411	1.87203	2.28861	1.78856	2.60923	Dnmt3l
124	ENSMUSG00000000731	0.573674	2.93603	1.26786	1.06276	2.59063	3.84955	3.14342	0.731249	4.1862	52.6635	77.4015	96.7355	133.392	163.075	68.2751	185.922	Aire
125	ENSMUSG00000000732	450.69	1480.12	568.567	476.591	745.489	1107.76	1584.68	327.926	1204.64	12712.2	10664.9	13328.9	9648.01	11794.9	9407.4	13447.4	Icosl
126	ENSMUSG00000000738	434.562	671.023	1192.46	999.562	735.14	1092.38	718.422	687.766	1187.92	889.22	1622.69	2028.02	1055.47	1290.34	1431.36	1471.11	Spg7
127	ENSMUSG00000000739	0.372799	0.152761	0.92897	0.778693	0.151977	0.225831	0.163551	0.535793	0.24558	0.122904	0.203671	0.254545	0.154001	0.18827	0.179656	0.214646	Sult5a1
128	ENSMUSG00000000740	76317.7	101878	118531	99356.8	63172.6	93871.5	109075	68364.2	102081	61640.9	63666.5	79569.6	40906	50008.7	56159.6	57014.8	Rpl13
129	ENSMUSG00000000743	5085.81	6378.45	8750.36	7334.83	4381.48	6510.69	6829.01	5046.86	7080.06	5778.15	6611.33	8262.76	4963.97	6068.58	5831.79	6918.77	Chmp1a
130	ENSMUSG00000000751	6227.48	8549.93	11011.4	9230.07	6035.74	8968.84	9153.88	6350.91	9753.18	7528.66	8852.79	11064.1	6749.48	8251.42	7808.96	9407.42	Rpa1
131	ENSMUSG00000000753	8.14986	8.88451	24.9891	20.9466	10.8761	16.1614	9.51209	14.4127	17.5747	4.10491	8.37024	10.461	4.12636	5.04459	7.38331	5.75132	Serpinf1
132	ENSMUSG00000000759	1506.55	2432.09	2600.44	2179.77	1676.04	2490.52	2603.89	1499.83	2708.32	2252.93	2586.11	3232.08	2267.87	2772.53	2281.18	3160.95	Tubgcp3
133	ENSMUSG00000000766	12.3997	22.2512	57.2403	47.9806	41.0092	60.9378	23.823	33.0139	66.2669	5.059	15.5306	19.4099	9.18899	11.2338	13.6994	12.8076	Oprm1
134	ENSMUSG00000000776	487.273	735.38	910.19	762.95	548.417	814.923	787.326	524.961	886.189	684.57	850.377	1062.79	624.486	763.45	750.109	870.407	Polr3d
135	ENSMUSG00000000782	666.973	735.096	1374.28	1151.97	604.715	898.579	787.021	792.63	977.161	7.70081	10.5521	13.1879	27.0127	33.0237	9.30789	37.6503	Tcf7
136	ENSMUSG00000000787	2585.51	3499.53	4663.41	3909.02	2520.04	3744.67	3746.73	2689.67	4072.14	2758.33	3308.55	4134.99	2770.08	3386.5	2918.44	3860.94	Ddx3x
137	ENSMUSG00000000791	91.3203	66.8269	158.017	132.455	46.1665	68.6012	71.5474	91.1378	74.6005	34.0843	39.2215	49.0186	20.3661	24.898	34.5969	28.3862	Il12rb1
138	ENSMUSG00000000792	0.727859	0.464915	1.07651	0.902364	0.274526	0.407933	0.497756	0.620887	0.443607	0.299663	0.294739	0.368361	0.154001	0.188271	0.259986	0.214647	Slc5a5
139	ENSMUSG00000000794	0.578424	3.31708	0.63291	0.530525	1.44907	2.15326	3.55139	0.365037	2.34157	1.50923	1.09821	1.37253	3.29362	4.02653	0.96872	4.59064	Kcnn3
140	ENSMUSG00000000804	289.92	360.898	552.005	462.708	274.34	407.657	386.391	318.374	443.307	380.608	481.923	602.301	373.221	456.272	425.099	520.195	Usp32
142	ENSMUSG00000000811	223.878	315.925	394.769	330.908	222.41	330.492	338.242	227.687	359.394	450.094	527.799	659.637	388.378	474.802	465.566	541.32	Txnrd3
143	ENSMUSG00000000817	7.11787	5.42559	31.7859	26.6439	9.67321	14.3739	5.80884	18.3328	15.631	0.130827	0.388523	0.485571	0.537125	0.656649	0.342713	0.748643	Fasl
144	ENSMUSG00000000823	456.371	623.471	937.633	785.954	511.411	759.934	667.512	540.789	826.391	598.947	818.345	1022.76	565.647	691.518	721.854	788.397	Zfp512b
145	ENSMUSG00000000826	4035.08	5694.23	6118.02	5128.32	3446.94	5122	6096.46	3528.63	5569.92	5387.68	5432.44	6789.4	4876.83	5962.05	4791.9	6797.31	Dnajc5
146	ENSMUSG00000000827	2159.03	3647.52	3483.23	2919.76	2349.42	3491.13	3905.17	2008.99	3796.43	2534.33	2719.08	3398.27	2474.2	3024.77	2398.47	3448.53	Tpd52l2
147	ENSMUSG00000000838	778.218	1121.62	1508.55	1264.52	868.053	1289.89	1200.85	870.072	1402.69	1366.5	1761.58	2201.6	1316.47	1609.41	1553.87	1834.89	Fmr1
148	ENSMUSG00000000861	3961.29	6934.53	8266.14	6928.95	5777.27	8584.77	7424.37	4767.58	9335.52	8660.24	12018	15019.9	10150.7	12409.5	10600.9	14148	Bcl11a
149	ENSMUSG00000000869	0.315495	2.08225	0.381342	0.319653	1.00484	1.49314	2.22934	0.219943	1.62372	1.7364	1.39574	1.74438	1.79833	2.19851	1.23117	2.50651	Il4
150	ENSMUSG00000000876	743.256	904.817	1356.88	1137.38	659.481	979.958	968.731	782.592	1065.66	747.439	907.428	1134.09	654.692	800.378	800.433	912.509	Pxmp4
151	ENSMUSG00000000881	15.2436	7.47734	24.073	20.1787	4.71444	7.00544	8.00552	13.8843	7.61808	18.2292	19.1446	23.9267	8.93962	10.9289	16.8873	12.46	Dlg3
152	ENSMUSG00000000884	203.506	300.295	390.251	327.121	229.908	341.632	321.507	225.081	371.509	203.263	259.214	323.963	213.062	260.474	228.65	296.966	Gnb1l
154	ENSMUSG00000000901	2.93637	4.44499	4.9146	4.11957	2.97022	4.41361	4.75898	2.83454	4.79959	145.027	161.421	201.742	96.2296	117.643	142.388	134.125	Mmp11
155	ENSMUSG00000000902	2602.72	3594.82	4684.61	3926.79	2583.23	3838.56	3848.76	2701.89	4174.24	3616.73	4329.08	5410.42	3226.26	3944.18	3818.64	4496.75	Smarcb1
156	ENSMUSG00000000903	37.6251	60.0291	57.3943	48.1097	36.5588	54.3248	64.2694	33.1027	59.0756	2811.02	2851.61	3563.9	1212.35	1482.13	2515.37	1689.77	Vpreb3
157	ENSMUSG00000000915	3559.58	4663.39	5786.99	4850.84	3026.87	4497.79	4992.8	3337.7	4891.13	6390.05	6908.62	8634.31	5074.62	6203.86	6094.03	7073	Hip1r
158	ENSMUSG00000000916	954.569	1512.35	1611.65	1350.94	1019.43	1514.82	1619.18	929.538	1647.29	1175.13	1319.43	1649	1125.69	1376.19	1163.85	1568.99	Nsun5
159	ENSMUSG00000000934	273.456	334.19	559.459	468.956	272.969	405.62	357.796	322.673	441.092	230.913	314.169	392.645	225.551	275.742	277.126	314.373	Top1mt
161	ENSMUSG00000000942	0.135452	0.178848	0.259529	0.217545	0.136813	0.203298	0.191482	0.149686	0.221076	0.246778	0.314443	0.392988	0.154001	0.18827	0.277368	0.214646	Hoxa4
163	ENSMUSG00000000957	3.37722	3.46647	7.80867	6.54548	3.19996	4.755	3.71134	4.50373	5.17083	1.17324	1.80401	2.25463	0.783719	0.958117	1.5913	1.09235	Mmp14
164	ENSMUSG00000000958	2868.4	2645.22	6067.6	5086.06	2233.98	3319.59	2832.07	3499.55	3609.9	210.002	295.417	369.208	162.353	198.481	260.584	226.288	Slc7a7
165	ENSMUSG00000000959	1448.34	1924.61	2349.95	1969.8	1246.72	1852.57	2060.56	1355.35	2014.59	1455.82	1570.84	1963.21	1308.23	1599.35	1385.62	1823.41	Oxa1l
166	ENSMUSG00000000976	1691.03	2176.45	2971.54	2490.84	1526.93	2268.95	2330.19	1713.87	2467.37	2949.72	3447.04	4308.07	2541.54	3107.1	3040.6	3542.4	Heatr6
167	ENSMUSG00000000982	0.253134	0.885115	0.210701	0.176616	0.294141	0.43708	0.947638	0.121524	0.475303	1.94743	1.07798	1.34725	0.299953	0.3667	0.950879	0.418073	Ccl3
168	ENSMUSG00000000983	3.47864	2.27459	3.47502	2.91287	0.907171	1.34802	2.43526	2.00425	1.4659	5.4075	3.59234	4.48967	0.559117	0.683535	3.16877	0.779297	Wfdc18
170	ENSMUSG00000001016	1722.03	2542.72	2963.81	2484.36	1747.22	2596.28	2722.33	1709.41	2823.33	2413.4	2762.31	3452.3	2030.07	2481.81	2436.61	2829.5	Ilf2
171	ENSMUSG00000001017	4453.4	5914.8	7377.84	6184.34	3912.16	5813.3	6332.61	4255.24	6321.68	5219.84	5750.81	7187.29	4502.4	5504.3	5072.73	6275.44	Chtop
172	ENSMUSG00000001018	2890.52	3881.93	5089.71	4266.36	2729	4055.17	4156.14	2935.54	4409.8	3358.6	3932.86	4915.24	3244.65	3966.67	3469.14	4522.39	Snapin
173	ENSMUSG00000001020	70.0554	87.6225	113.693	95.3015	56.7739	84.3635	93.812	65.5738	91.7412	10.6363	11.4794	14.3468	3.77194	4.6113	10.1259	5.25733	S100a4
174	ENSMUSG00000001021	8.59623	13.5857	16.0996	13.4952	10.1585	15.095	14.5454	9.28558	16.4151	4.89583	6.0977	7.62082	3.05153	3.73058	5.37872	4.25322	S100a3
175	ENSMUSG00000001023	69.2673	140.855	136.779	114.653	111.046	165.009	150.804	78.8888	179.44	11.3473	14.9012	18.6233	6.51998	7.97085	13.1442	9.08754	S100a5
176	ENSMUSG00000001025	18451.2	21470.4	36108.5	30267.3	16775	24926.9	22987	20826	27106.8	5800.69	7549.15	9434.83	3602.81	4404.52	6659.03	5021.59	S100a6
177	ENSMUSG00000001027	1478.26	1364.46	1735.69	1454.91	639.622	950.45	1460.84	1001.08	1033.57	1157.78	904.033	1129.85	574.754	702.651	797.438	801.09	Scn4a
178	ENSMUSG00000001029	1486.13	2030.25	2693.26	2257.58	1468.97	2182.82	2173.66	1553.36	2373.71	2936.46	3539	4423	2496.69	3052.27	3121.72	3479.89	Icam2
179	ENSMUSG00000001034	1266.78	1995.9	2079.86	1743.41	1308.31	1944.1	2136.89	1199.58	2114.11	1703.8	1860.32	2325	1610.75	1969.19	1640.97	2245.06	Mapk7
180	ENSMUSG00000001036	612.394	504.33	888.838	745.052	292.245	434.262	539.955	512.646	472.239	303.406	292.854	366.005	113.192	138.38	258.324	157.766	Epn2
181	ENSMUSG00000001039	42.1663	47.6925	79.9465	67.0137	36.1014	53.645	51.0614	46.1099	58.3363	28.9908	36.5534	45.6839	35.5832	43.5013	32.2434	49.5957	B9d1
182	ENSMUSG00000001052	1842.04	2626.02	3011.02	2523.94	1713.77	2546.59	2811.52	1736.64	2769.29	2692.13	2926.48	3657.48	2460.06	3007.49	2581.42	3428.83	Sec24b
183	ENSMUSG00000001053	1809.66	2314.59	2703.5	2266.16	1380.53	2051.4	2478.09	1559.27	2230.8	1613.61	1603.11	2003.55	1547.81	1892.23	1414.09	2157.33	N4bp3
184	ENSMUSG00000001054	2127.8	2530.71	3732.35	3128.57	1772.28	2633.53	2709.47	2152.67	2863.83	2273.68	2652.24	3314.74	2172.12	2655.48	2339.52	3027.5	Rmnd5b
185	ENSMUSG00000001056	2329.44	2947.96	4060.98	3404.04	2051.82	3048.92	3156.2	2342.21	3315.55	1804.13	2091.61	2614.07	1292.8	1580.49	1844.99	1801.91	Nhp2
186	ENSMUSG00000001062	486.141	680.905	796.271	667.46	445.271	661.653	729.003	459.257	719.516	795.096	866.07	1082.4	756.658	925.033	763.952	1054.63	Vps9d1
187	ENSMUSG00000001065	709.319	1127.66	1159.59	972.004	736	1093.66	1207.31	668.804	1189.31	1170.97	1273.04	1591.03	1232.26	1506.47	1122.94	1717.53	Zfp276
189	ENSMUSG00000001082	1953.42	2413.14	2982.78	2500.26	1471.12	2186.01	2583.6	1720.35	2377.18	1701.4	1727.69	2159.24	1478.91	1808.01	1523.98	2061.3	Mfsd10
190	ENSMUSG00000001089	18.6392	25.2355	37.3205	31.2832	20.1731	29.9762	27.0181	21.525	32.5977	50.1885	66.828	83.5209	29.1673	35.6578	58.9484	40.6534	Luzp1
191	ENSMUSG00000001095	0.155632	0.199867	0.247788	0.207704	0.127046	0.188785	0.213985	0.142914	0.205294	0.17198	0.182092	0.227577	0.488642	0.597377	0.160622	0.681068	Slc13a2
192	ENSMUSG00000001098	1606.45	3287.69	2554.26	2141.06	2087.02	3101.22	3519.92	1473.19	3372.42	3140.77	3320.98	4150.52	2995.15	3661.65	2929.41	4174.64	Kctd10
193	ENSMUSG00000001100	1221.03	1861.28	2327.81	1951.25	1416.69	2105.14	1992.76	1342.59	2289.24	1448.75	1836.76	2295.56	1451.56	1774.57	1620.19	2023.18	Poldip2
194	ENSMUSG00000001103	0.189038	0.348347	0.232238	0.194669	0.170858	0.253888	0.372953	0.133945	0.276091	0.344406	0.281378	0.351662	0.299951	0.366698	0.248201	0.418071	Sebox
195	ENSMUSG00000001105	1202.54	1630.68	2315.12	1940.6	1253.38	1862.47	1745.87	1335.27	2025.34	1444.71	1849.65	2311.67	1329.74	1625.64	1631.56	1853.39	Ift20
196	ENSMUSG00000001119	0.10488	0.145752	0.282629	0.236909	0.156812	0.233016	0.156048	0.163009	0.253393	0.479891	0.860005	1.07482	0.299951	0.366697	0.758602	0.418071	Col6a1
197	ENSMUSG00000001120	81.8435	197.128	107.754	90.323	103.618	153.972	211.052	62.1483	167.437	330.732	289.574	361.907	216.904	265.171	255.431	302.321	Pcbp3
198	ENSMUSG00000001123	2907.92	3592.71	5457.97	4575.04	2692.22	4000.52	3846.49	3147.94	4350.37	4622	5769.17	7210.23	3939.34	4815.94	5088.93	5490.64	Lgals9
199	ENSMUSG00000001127	3154.65	4353.34	5893.21	4939.87	3246.86	4824.69	4660.86	3398.97	5246.61	3463.91	4303.31	5378.22	3240.83	3962	3795.9	4517.07	Araf
200	ENSMUSG00000001128	4928.43	9739.51	12865.2	10784	10150.5	15083.1	10427.5	7420.15	16402.2	1708.05	2965.12	3705.77	4836.26	5912.45	2615.51	6740.77	Cfp
201	ENSMUSG00000001131	1.23174	2.40366	1.36462	1.14386	1.06317	1.57982	2.57345	0.787056	1.71798	1.2626	0.93023	1.16259	0.299954	0.366701	0.820547	0.418075	Timp1
202	ENSMUSG00000001134	146.813	197.363	276.473	231.748	148.386	220.496	211.304	159.459	239.778	189.806	237.702	297.077	153.681	187.879	209.675	214.201	Uxt
203	ENSMUSG00000001138	181.896	217.98	316.181	265.033	151.276	224.789	233.378	182.36	244.447	235.682	272.441	340.493	175.651	214.738	240.318	244.822	Cnnm3
204	ENSMUSG00000001143	1192.68	1580.35	1440.78	1207.71	762.197	1132.59	1691.99	830.983	1231.64	1596.27	1282.37	1602.69	1057.72	1293.09	1131.16	1474.24	Lman2l
205	ENSMUSG00000001150	1323.64	1943.52	2268.23	1901.3	1329.68	1975.84	2080.81	1308.22	2148.63	2251.33	2565.61	3206.47	2008.99	2456.04	2263.1	2800.13	Mcm3ap
206	ENSMUSG00000001151	1718.66	3142.54	3146.75	2637.7	2297.16	3413.47	3364.52	1814.92	3711.99	2727.17	3320.61	4150.06	3167.2	3871.98	2929.08	4414.44	Pcnt
208	ENSMUSG00000001156	874.321	1355.83	1572.99	1318.53	973.87	1447.13	1451.61	907.238	1573.68	617.331	738.597	923.089	619.155	756.933	651.509	862.977	Mxd1
209	ENSMUSG00000001157	934.11	1594.92	2308.66	1935.19	1573.77	2338.55	1707.58	1331.54	2543.05	1744.74	2867.66	3583.97	1895.07	2316.77	2529.54	2641.35	Gmcl1
210	ENSMUSG00000001158	1027.76	1396.51	1886.97	1581.72	1023.66	1521.11	1495.15	1088.33	1654.14	1179.75	1440.45	1800.26	966.337	1181.37	1270.61	1346.88	Snrnp27
211	ENSMUSG00000001166	181.364	147.019	303.711	254.58	98.2929	146.059	157.404	175.168	158.832	233.427	259.953	324.887	146.751	179.407	229.302	204.541	Oas1c
212	ENSMUSG00000001168	0.124623	0.2496	0.26684	0.223673	0.213372	0.317061	0.267232	0.153902	0.344789	0.137713	0.196093	0.245074	0.154002	0.188271	0.172972	0.214647	Oas1h
213	ENSMUSG00000001173	111.474	177.467	192.481	161.344	122.341	181.794	190.003	111.015	197.692	115.213	132.298	165.344	132.466	161.944	116.698	184.631	Ocrl
214	ENSMUSG00000001175	37637	59090.9	67398.4	56495.5	42246.8	62776.8	63264.9	38872.7	68266.8	39213.1	46698.1	58362.7	40402.3	49392.9	41192	56312.7	Calm1
215	ENSMUSG00000001211	2117.62	2959.42	3623.09	3036.99	2021.51	3003.88	3168.47	2089.65	3266.57	2111.81	2402.81	3003	1875.75	2293.15	2119.49	2614.41	Agpat3
216	ENSMUSG00000001225	0.135451	0.178849	0.259529	0.217546	0.136814	0.203299	0.191483	0.149686	0.221078	0.246777	0.314444	0.392988	0.29995	0.366697	0.277368	0.41807	Slc26a3
217	ENSMUSG00000001227	4.54074	4.86077	7.05869	5.91682	3.01677	4.48279	5.20413	4.07117	4.87481	13.5289	13.986	17.4796	18.1981	22.2476	12.3369	25.3644	Sema6b
218	ENSMUSG00000001228	493.045	840.637	906.821	760.126	617.281	917.252	900.018	523.018	997.467	674.575	825.086	1031.18	526.489	643.647	727.8	733.82	Uhrf1
219	ENSMUSG00000001229	1885.43	2327.35	3103.22	2601.22	1529.34	2272.53	2491.75	1789.81	2471.27	2403.58	2630.84	3288	1981.06	2421.89	2320.64	2761.19	Dpp9
220	ENSMUSG00000001240	0.217204	0.389282	0.221731	0.185862	0.158658	0.235759	0.41678	0.127886	0.256377	0.240018	0.162944	0.203645	0.154001	0.18827	0.143731	0.214646	Ramp2
221	ENSMUSG00000001247	88.852	165.947	126.862	106.34	94.5964	140.566	177.669	73.1691	152.859	57.7309	54.8161	68.5084	76.8571	93.9598	48.3527	107.123	Lsr
222	ENSMUSG00000001248	1777.48	2525.29	2846.94	2386.39	1614.82	2399.54	2703.67	1642	2609.39	3288.15	3502.34	4377.19	2593.13	3170.17	3089.38	3614.31	Gramd1a
223	ENSMUSG00000001249	1.5783	2.97084	7.54449	6.32403	5.66969	8.4249	3.1807	4.35136	9.16167	1.75317	5.57312	6.96521	9.44185	11.5429	4.91599	13.16	Hpn
225	ENSMUSG00000001270	65.4397	97.0789	229.919	192.725	136.175	202.35	103.936	132.608	220.045	29.6589	69.2981	86.6079	52.734	64.4687	61.1272	73.5006	Ckb
226	ENSMUSG00000001280	1018.69	1679.27	1757.6	1473.27	1156.74	1718.86	1797.89	1013.71	1869.18	1588.84	1823.02	2278.39	1477.44	1806.21	1608.07	2059.25	Sp1
227	ENSMUSG00000001281	21730.2	22919.2	41969.6	35180.2	17673	26261.3	24538.2	24206.4	28557.9	14886.3	19120.1	23896.1	13883.9	16973.5	16865.7	19351.4	Itgb7
228	ENSMUSG00000001285	966.126	1128.99	1689.04	1415.81	788.021	1170.96	1208.74	974.173	1273.37	1069.93	1243.93	1554.65	868.587	1061.87	1097.26	1210.63	Myg1
229	ENSMUSG00000001288	821.566	1224.73	1579.32	1323.84	939.956	1396.73	1311.24	910.891	1518.88	50.2166	64.1964	80.2318	66.4684	81.2593	56.627	92.6435	Rarg
230	ENSMUSG00000001289	5048.68	7118.2	8048.98	6746.91	4530.77	6732.52	7621.02	4642.33	7321.29	5740.86	6086.59	7606.94	3785.57	4627.96	5368.92	5276.32	Pfdn5
231	ENSMUSG00000001300	2.1705	5.94406	12.727	10.6682	13.9151	20.6772	6.36393	7.3404	22.4855	2.84239	11.0836	13.8522	12.9815	15.8702	9.77677	18.0936	Efnb2
232	ENSMUSG00000001305	1104	1506.59	1954.23	1638.1	1064.74	1582.16	1613.02	1127.12	1720.52	1014.79	1194.59	1492.99	862.504	1054.43	1053.74	1202.16	Rrp15
233	ENSMUSG00000001313	7.25604	4.631	5.59944	4.69363	1.42679	2.12014	4.95813	3.22953	2.30555	6.54584	3.35926	4.19836	1.91304	2.33874	2.96317	2.66639	Rnd2
234	ENSMUSG00000001323	141.009	217.13	281.824	236.234	173.257	257.452	232.467	162.545	279.967	153.824	204.452	255.521	174.005	212.726	180.345	242.528	Srr
235	ENSMUSG00000001333	2.94249	4.07369	6.2439	5.23383	3.45118	5.1283	4.36144	3.60123	5.57677	4.13732	5.83839	7.29675	4.17459	5.10354	5.14999	5.81854	Sync
236	ENSMUSG00000001334	2.06744	8.04382	7.52831	6.31047	11.6941	17.3769	8.61202	4.34203	18.8965	6.47331	15.6757	19.5912	12.6317	15.4426	13.8273	17.606	Fndc5
237	ENSMUSG00000001348	6731.41	5332.53	12422.4	10412.9	3928.92	5838.2	5709.2	7164.76	6348.75	5310.96	6517.9	8145.99	3387.87	4141.76	5749.38	4722.01	Acp5
238	ENSMUSG00000001349	5.76815	3.78298	3.37864	2.83209	0.884667	1.31457	4.0502	1.94867	1.42954	8.68657	3.38367	4.22887	2.25464	2.75636	2.9847	3.14251	Cnn1
239	ENSMUSG00000001366	945.453	1354.86	1568.36	1314.65	897.303	1333.35	1450.56	904.568	1449.96	1605.14	1770.74	2213.05	1498.12	1831.49	1561.95	2088.08	Fbxo9
240	ENSMUSG00000001376	756.821	1058.39	1279.71	1072.69	714.499	1061.71	1133.15	738.085	1154.56	920.648	1035.25	1293.84	876.256	1071.25	913.186	1221.32	Vps50
241	ENSMUSG00000001380	2167.76	2496.59	3725.65	3122.96	1713.08	2545.56	2672.94	2148.8	2768.17	2257.37	2580.05	3224.51	1796.39	2196.13	2275.83	2503.8	Hars1
242	ENSMUSG00000001383	1730.36	2274.66	2930.7	2456.61	1538.13	2285.59	2435.34	1690.31	2485.47	2158.11	2430.78	3037.95	1758.6	2149.93	2144.16	2451.13	Zmat2
243	ENSMUSG00000001403	12.9964	17.7934	66.3693	55.6329	36.278	53.9075	19.0503	38.2791	58.6218	14.508	49.2703	61.5774	40.1201	49.0478	43.4609	55.9193	Ube2c
244	ENSMUSG00000001415	1646	2848.53	2845.45	2385.15	1965.98	2921.36	3049.74	1641.14	3176.84	3215.72	3696.86	4620.29	3436.71	4201.47	3260.97	4790.08	Smg5
245	ENSMUSG00000001416	7757.89	11097.7	11195.5	9384.42	6394.01	9501.21	11881.7	6457.11	10332.1	7126.47	6839.25	8547.6	5387.1	6585.87	6032.83	7508.53	Cct3
246	ENSMUSG00000001418	4484.06	4933.34	7989.16	6696.77	3509.22	5214.54	5281.82	4607.83	5670.56	4209.65	4987.81	6233.7	3588.29	4386.77	4399.7	5001.35	Glmp
247	ENSMUSG00000001419	1465.81	1723.4	2622.06	2197.89	1230.8	1828.92	1845.14	1512.3	1988.86	1572.16	1870.23	2337.39	1229.16	1502.68	1649.71	1713.2	Mef2d
248	ENSMUSG00000001420	46.774	69.2177	80.5451	67.5155	47.5873	70.7125	74.1071	46.4552	76.8964	45.4007	51.9914	64.9782	52.1682	63.777	45.8611	72.712	Tmem79
249	ENSMUSG00000001424	3997.61	5328.56	7461.18	6254.2	3970.6	5900.14	5704.96	4303.31	6416.11	3529.06	4380.27	5474.4	3427	4189.6	3863.79	4776.55	Snd1
250	ENSMUSG00000001435	3.336	3.58451	9.73411	8.15944	4.1758	6.20505	3.83771	5.61425	6.74769	3.34022	6.48157	8.10059	4.76458	5.82482	5.71733	6.64086	Col18a1
251	ENSMUSG00000001436	859.498	1171.18	1543.67	1293.95	839.791	1247.89	1253.91	890.328	1357.02	830.323	991.725	1239.45	765.989	936.441	874.791	1067.63	Slc19a1
252	ENSMUSG00000001440	3051.58	4907.27	4959.27	4157.02	3183.99	4731.27	5253.91	2860.31	5145.02	4185.8	4523.82	5653.81	4027.16	4923.31	3990.42	5613.05	Kpnb1
253	ENSMUSG00000001441	1865.42	2573.19	3129.22	2623.01	1723.35	2560.82	2754.96	1804.81	2784.76	1728.94	1928.74	2410.52	1652.99	2020.83	1701.33	2303.94	Npepps
254	ENSMUSG00000001444	54.1769	78.3859	46.8908	39.3054	27.0864	40.2492	83.9229	27.0447	43.769	253.239	145.76	182.169	41.6393	50.9051	128.574	58.0368	Tbx21
255	ENSMUSG00000001445	1544.02	1908.01	2683.87	2249.7	1324.13	1967.59	2042.79	1547.95	2139.66	1763.86	2038.96	2548.26	1537.52	1879.66	1798.54	2142.99	Mrpl10
256	ENSMUSG00000001467	4193.82	4667.27	5146.73	4314.15	2286.77	3398.04	4996.96	2968.42	3695.21	4479.52	3655.84	4569.02	1989.57	2432.31	3224.78	2773.06	Cyp51
257	ENSMUSG00000001472	6581.09	9211.54	10931.2	9162.85	6108.58	9077.07	9862.22	6304.65	9870.87	8806.27	9727.35	12157.1	7979.29	9754.89	8580.4	11121.5	Tcf25
258	ENSMUSG00000001473	13299.4	12706.3	20327	17038.7	7753.48	11521.3	13603.8	11723.8	12528.9	3053.15	3103.29	3878.45	1569.17	1918.35	2737.38	2187.11	Tubb6
259	ENSMUSG00000001482	393.521	497.019	698.422	585.44	352.178	523.32	532.127	402.822	569.086	565.283	667.191	833.846	540.031	660.202	588.522	752.695	Def8
260	ENSMUSG00000001493	0.085857	0.362302	0.302131	0.253256	0.509014	0.756372	0.387895	0.174257	0.822518	0.0948752	0.222027	0.277487	0.154003	0.188273	0.195848	0.21465	Meox1
261	ENSMUSG00000001494	0.155633	0.199866	0.247788	0.207704	0.127045	0.188784	0.213985	0.142914	0.205293	0.17198	0.182092	0.227577	0.29995	0.366696	0.160622	0.418069	Sost
265	ENSMUSG00000001506	3.2551	3.6196	2.24894	1.88513	0.998419	1.48361	3.87528	1.2971	1.61335	1.65264	0.759321	0.94899	0.99534	1.21683	0.66979	1.3873	Col1a1
266	ENSMUSG00000001507	90.6857	384.589	180.815	151.565	306.149	454.923	411.755	104.287	494.707	51.6194	68.4453	85.5421	206.737	252.741	60.375	288.149	Itga3
269	ENSMUSG00000001517	11.5887	21.402	26.2634	22.0148	19.3648	28.7751	22.9138	15.1477	31.2916	23.7133	35.7391	44.6663	21.6976	26.5259	31.5251	30.2421	Foxm1
270	ENSMUSG00000001518	719.752	1093.19	1247.07	1045.33	756.211	1123.7	1170.42	719.257	1221.96	1049.39	1209.14	1511.17	1046.92	1279.89	1066.57	1459.2	Itfg2
271	ENSMUSG00000001520	38.5979	70.6721	91.9428	77.0694	67.2112	99.8728	75.6643	53.0289	108.607	68.1269	107.921	134.879	85.6876	104.755	95.1963	119.431	Nrip2
272	ENSMUSG00000001521	124.049	280.787	232.165	194.608	209.807	311.763	300.621	133.903	339.028	147.487	183.565	229.418	177.556	217.067	161.921	247.477	Tulp3
273	ENSMUSG00000001524	661.947	811.618	1119.98	938.799	548.247	814.67	868.949	645.957	885.914	745.78	839.131	1048.74	581.188	710.517	740.189	810.058	Gtf2h4
274	ENSMUSG00000001525	17334.4	21441.6	31622.3	26506.8	15616.4	23205.2	22956.2	18238.5	25234.6	16928.3	20536.7	25666.5	14398.4	17602.5	18115.2	20068.5	Tubb5
275	ENSMUSG00000001542	951.221	1295.87	2092.08	1753.65	1137.89	1690.85	1387.41	1206.63	1838.72	1172.85	1715.43	2143.92	1432.82	1751.66	1513.16	1997.06	Ell2
276	ENSMUSG00000001552	104.653	56.1925	228.864	191.841	49.0619	72.9037	60.1619	132	79.2792	62.9601	91.5641	114.436	65.3094	79.8425	80.7678	91.0282	Jup
277	ENSMUSG00000001555	0.25263	0.0951261	1.38631	1.16205	0.208408	0.309684	0.101846	0.799565	0.336767	0.467715	1.70683	2.13317	0.524854	0.641647	1.50558	0.73154	Fkbp10
278	ENSMUSG00000001558	13.5336	12.6145	20.7196	17.3679	7.71044	11.4574	13.5056	11.9503	12.4593	8.12093	8.26816	10.3334	3.8457	4.70147	7.29326	5.36013	Klhl10
280	ENSMUSG00000001569	1612.66	2239.44	2691.1	2255.77	1491.99	2217.04	2397.63	1552.12	2410.92	2112.6	2344.45	2930.06	1772.99	2167.53	2068.01	2471.2	Nom1
281	ENSMUSG00000001576	1900.1	2464.69	3858.36	3234.2	1998.15	2969.15	2638.79	2225.35	3228.81	1575.21	2127.16	2658.5	1575.31	1925.86	1876.35	2195.66	Ergic1
282	ENSMUSG00000001583	0.287258	0.218758	0.393444	0.329797	0.119623	0.177754	0.234211	0.226923	0.193299	0.539444	0.49135	0.614084	0.154001	0.18827	0.433415	0.214646	Tnk1
283	ENSMUSG00000001588	4711.35	6726.97	8800.21	7376.61	5016.56	7454.39	7202.15	5075.61	8106.28	8743.91	10861.4	13574.5	8017.18	9801.21	9580.77	11174.3	Acap1
284	ENSMUSG00000001604	5.24416	6.11509	10.8294	9.07751	5.0416	7.49159	6.54705	6.24594	8.14674	31.0653	42.6615	53.3179	22.8563	27.9424	37.6313	31.857	Tcea3
285	ENSMUSG00000001622	0.155632	0.199867	0.247788	0.207704	0.127046	0.188785	0.213985	0.142914	0.205294	0.17198	0.182092	0.227577	0.488642	0.597377	0.160622	0.681068	Csn3
286	ENSMUSG00000001627	672.518	1142.29	876.828	734.985	594.604	883.554	1222.98	505.719	960.822	1167.6	1012.37	1265.24	915.39	1119.09	892.998	1275.87	Ifrd1
287	ENSMUSG00000001630	502.416	688.257	838.484	702.844	458.587	681.44	736.874	483.604	741.033	751.427	833.974	1042.29	647.169	791.181	735.64	902.023	Stk38l
288	ENSMUSG00000001632	572.228	798.736	1069.09	896.142	595.781	885.303	855.158	616.606	962.724	1350.2	1677.55	2096.58	1262.22	1543.1	1479.75	1759.29	Brpf1
289	ENSMUSG00000001642	4103.89	5326.43	6826.56	5722.24	3537.38	5256.39	5702.68	3937.29	5716.06	4449.47	4922.08	6151.55	3949.71	4828.63	4341.72	5505.1	Akr1b1
293	ENSMUSG00000001661	0.389223	0.278936	0.355555	0.298038	0.101731	0.151167	0.298639	0.20507	0.164387	0.260874	0.15848	0.198066	0.154	0.188269	0.139793	0.214645	Hoxc6
294	ENSMUSG00000001663	8.67528	5.65337	36.1586	30.3093	9.40751	13.9791	6.05271	20.8548	15.2016	2.11475	5.86168	7.32585	1.12333	1.3733	5.17053	1.5657	Gstt1
295	ENSMUSG00000001665	313.765	438.622	647.296	542.584	361.267	536.826	469.605	373.334	583.772	28.0889	38.536	48.1618	62.7054	76.659	33.9922	87.3987	Gstt3
296	ENSMUSG00000001666	161.464	226.997	274.25	229.885	153.932	228.737	243.032	158.176	248.74	172.398	194.732	243.373	130.238	159.22	171.771	181.526	Ddt
298	ENSMUSG00000001672	16.0698	28.9809	14.5355	12.1841	10.4658	15.5516	31.028	8.3835	16.9117	1.37758	0.828648	1.03563	1.97891	2.41927	0.730943	2.7582	Marveld3
299	ENSMUSG00000001674	2110.05	3249.72	3478.74	2915.99	2139.02	3178.49	3479.28	2006.4	3456.45	3123.19	3424.22	4279.55	2530.33	3093.39	3020.47	3526.77	Ddx18
300	ENSMUSG00000001687	8591.36	10613.9	16056.1	13458.7	7919.42	11767.9	11363.7	9260.5	12797	7562.86	9399.35	11747.2	5487.34	6708.41	8291.07	7648.24	Ubl3
301	ENSMUSG00000001700	4248.52	7340.24	8039.59	6739.04	5545.56	8240.45	7858.73	4636.91	8961.09	6432.64	8095.04	10117.1	8533.21	10432.1	7140.56	11893.6	Gramd2b
302	ENSMUSG00000001707	1228.45	1599.32	1933.84	1621	1005.16	1493.63	1712.29	1115.36	1624.25	1102.93	1154.64	1443.05	793.48	970.05	1018.5	1105.95	Eef1e1
303	ENSMUSG00000001729	599.823	605.22	1160.82	973.039	467.622	694.865	647.971	669.516	755.633	506.833	652.291	815.226	435.399	532.286	575.38	606.858	Akt1
304	ENSMUSG00000001739	0.507663	0.323509	1.35472	1.13557	0.344669	0.512162	0.346362	0.78135	0.556951	0.859699	1.52565	1.90674	1.96714	2.40488	1.34576	2.7418	Cldn15
305	ENSMUSG00000001741	5029.94	7209.34	8035.54	6735.64	4598.19	6832.7	7718.59	4634.58	7430.23	9719.31	10325.7	12905	9051.81	11066.1	9108.24	12616.4	Il16
306	ENSMUSG00000001750	1540.35	1855.93	2758.92	2312.62	1327.15	1972.09	1987.03	1591.24	2144.55	2003.93	2386.92	2983.14	1665.45	2036.05	2105.48	2321.3	Tcirg1
307	ENSMUSG00000001751	1355.6	1773.38	2538.77	2128.07	1325.97	1970.33	1898.65	1464.26	2142.64	1541.68	1920.09	2399.7	1436.69	1756.39	1693.69	2002.45	Naglu
308	ENSMUSG00000001755	1243.14	1278.39	2079.74	1743.3	853.867	1268.81	1368.69	1199.51	1379.77	1291.76	1437.15	1796.14	949.809	1161.17	1267.7	1323.84	Coasy
309	ENSMUSG00000001761	0.699554	0.339174	0.898501	0.753152	0.173924	0.258443	0.363133	0.518219	0.281044	0.803826	0.686583	0.858083	0.52851	0.646117	0.605628	0.736636	Smo
310	ENSMUSG00000001763	0.22332	0.178849	0.42789	0.358671	0.136814	0.2033	0.191483	0.24679	0.221079	0.149678	0.190721	0.23836	0.515942	0.630752	0.168233	0.719119	Tspan33
311	ENSMUSG00000001767	1324.51	1858.62	2259.91	1894.33	1266.09	1881.36	1989.91	1303.42	2045.89	1927.68	2187.28	2733.64	1699.37	2077.53	1929.38	2368.58	Crnkl1
312	ENSMUSG00000001768	3.24426	20.4846	23.6134	19.7935	59.5265	88.4536	21.9316	13.6192	96.189	7.39192	35.7795	44.7167	82.9706	101.434	31.5607	115.644	Rin2
314	ENSMUSG00000001774	3523.81	5355.78	3783.09	3171.11	2295.6	3411.16	5734.1	2181.93	3709.48	4150.16	2963.01	3703.14	1995.81	2439.93	2613.64	2781.76	Chordc1
315	ENSMUSG00000001783	6591.82	8659.82	10835.8	9082.91	5683.34	8445.19	9271.53	6249.65	9183.73	7646.07	8358.49	10446.3	6549.54	8006.98	7372.95	9128.74	Rtcb
316	ENSMUSG00000001785	3250.8	4183.34	5576.17	4674.13	2864.9	4257.11	4478.85	3216.11	4629.4	2104.63	2400.8	3000.49	1954.89	2389.91	2117.72	2724.73	Pwp1
317	ENSMUSG00000001786	986.365	1260.68	1643.62	1377.73	838.699	1246.27	1349.73	947.971	1355.26	1188.48	1317	1645.98	1075.79	1315.18	1161.72	1499.43	Fbxo7
318	ENSMUSG00000001794	1210.25	1925.81	3692.66	3095.3	2345.94	3485.95	2061.85	2129.78	3790.81	2146.61	4355.61	5443.59	2805.02	3429.21	3842.04	3909.63	Capns1
325	ENSMUSG00000001829	704.821	937.867	1343.46	1126.13	713.719	1060.55	1004.12	774.855	1153.3	822.097	1042.09	1302.39	816.317	997.969	919.215	1137.78	Clpb
326	ENSMUSG00000001833	6408.93	10181.1	10858.1	9101.6	6886.58	10233.1	10900.3	6262.51	11128	8049.1	9068.79	11334.1	6509.42	7957.94	7999.49	9072.82	Septin7
327	ENSMUSG00000001844	1246.49	1701.05	2100.98	1761.11	1144.69	1700.96	1821.21	1211.76	1849.71	1697.21	1902.41	2377.6	1569.46	1918.71	1678.09	2187.51	Zdhhc4
328	ENSMUSG00000001847	8088.35	9152.64	13253.7	11109.7	5987.74	8897.51	9799.17	7644.19	9675.61	7729.24	8422.63	10526.5	5221.95	6383.97	7429.52	7278.34	Rac1
329	ENSMUSG00000001855	1810.59	2653.21	3223.67	2702.19	1886	2802.51	2840.63	1859.29	3047.59	2547.62	3016.47	3769.95	2356.34	2880.69	2660.8	3284.26	Nup214
330	ENSMUSG00000001864	0.236076	0.278936	0.215656	0.18077	0.101731	0.151168	0.29864	0.124382	0.164388	0.430105	0.261288	0.326554	0.299949	0.366695	0.230479	0.418068	Aif1l
331	ENSMUSG00000001865	3.71488	61.5606	55.9481	46.8974	370.155	550.033	65.9092	32.2686	598.134	3.37809	33.8334	42.2846	280.416	342.815	29.8441	390.843	Cpa3
332	ENSMUSG00000001870	4.89655	28.18	67.8699	56.8907	155.944	231.725	30.1706	39.1446	251.99	19.8934	183.37	229.174	281.276	343.868	161.749	392.043	Ltbp1
333	ENSMUSG00000001891	1034.8	1652.63	2028.34	1700.22	1293.29	1921.77	1769.37	1169.86	2089.83	1876.64	2446.23	3057.26	1820.79	2225.97	2157.79	2537.82	Ugp2
334	ENSMUSG00000001901	260.825	401.013	550.948	461.822	338.189	502.534	429.34	317.765	546.481	113.44	159.354	199.158	54.3159	66.4026	140.564	75.7055	Kcnh6
335	ENSMUSG00000001909	1580.1	2321.1	2624	2199.52	1538.91	2286.75	2485.06	1513.42	2486.73	1822.34	2012.53	2515.24	1790.22	2188.59	1775.23	2495.21	Trmt1
336	ENSMUSG00000001910	474.342	684.054	835.703	700.513	481.161	714.983	732.374	482	777.509	670.528	785.618	981.855	511.934	625.853	692.986	713.533	Nacc1
337	ENSMUSG00000001911	48.1756	58.4268	114.065	95.6126	55.23	82.0692	62.5539	65.7879	89.2463	27.558	43.3916	54.2302	20.125	24.6034	38.2753	28.0502	Nfix
338	ENSMUSG00000001918	11643.3	13472.4	23887.5	20023.2	11035.2	16397.7	14424	13777.3	17831.7	16531.7	22555.2	28189.3	12374.6	15128.3	19895.8	17247.8	Slc1a5
339	ENSMUSG00000001924	7090.69	9566.81	11750.4	9849.55	6329.52	9405.38	10242.6	6777.15	10227.9	8996.25	9914.25	12390.7	7841.74	9586.73	8745.26	10929.8	Uba1
340	ENSMUSG00000001930	8.34609	125.205	22.1072	18.531	132.408	196.752	134.05	12.7506	213.958	8.19857	14.4419	18.0493	370.055	452.402	12.739	515.782	Vwf
341	ENSMUSG00000001942	1064.74	1411.62	1780.47	1492.45	942.432	1400.41	1511.34	1026.91	1522.88	979.804	1089.6	1361.76	853.33	1043.22	961.121	1189.37	Siae
343	ENSMUSG00000001946	0.11946	0.161747	0.270628	0.226849	0.146294	0.217386	0.173173	0.156088	0.236397	0.34211	0.515407	0.644149	1.08615	1.32785	0.454636	1.51387	Esam
344	ENSMUSG00000001948	13.5445	33.6763	27.306	22.8888	27.1056	40.2777	36.0551	15.749	43.8	29.4587	39.495	49.3604	28.773	35.1757	34.8382	40.1037	Spa17
345	ENSMUSG00000001962	1390.39	2214.58	2189.28	1835.12	1392.18	2068.71	2371.01	1262.69	2249.62	2054.04	2150.83	2688.08	1932.53	2362.57	1897.23	2693.56	Fam50a
346	ENSMUSG00000001964	2451.55	3589.47	3852.86	3229.59	2252.22	3346.7	3843.02	2222.17	3639.37	3866.59	4041.14	5050.57	3357.39	4104.49	3564.65	4679.52	Emd
347	ENSMUSG00000001983	206.686	304.198	325.291	272.669	191.142	284.029	325.686	187.615	308.868	301.56	315.623	394.462	325.783	398.278	278.408	454.076	Taco1
348	ENSMUSG00000001985	0.223321	0.178848	0.427889	0.35867	0.136813	0.203298	0.191482	0.246789	0.221076	0.149679	0.19072	0.23836	0.154001	0.18827	0.168233	0.214646	Grik3
349	ENSMUSG00000001986	0.0929454	1.06582	1.15068	0.964537	5.26807	7.82811	1.14111	0.663667	8.51269	0.0874044	0.719606	0.899354	0.154003	0.188272	0.634757	0.214649	Gria3
350	ENSMUSG00000001988	15.8112	23.006	24.9301	20.8972	14.4824	21.5202	24.6311	14.3787	23.4022	22.4435	23.5334	29.4118	22.2016	27.142	20.7586	30.9445	Npas1
351	ENSMUSG00000001995	173.029	269.091	343.758	288.149	213.438	317.16	288.099	198.266	344.896	388.987	513.929	642.302	420.222	513.733	453.331	585.705	Sipa1l2
352	ENSMUSG00000001998	714.597	1116.94	1308.71	1097	816.678	1213.55	1195.84	754.811	1319.67	1089.2	1326.56	1657.91	1024.2	1252.11	1170.14	1427.53	Ap4e1
353	ENSMUSG00000001999	574.394	771.207	1105.83	926.945	592.776	880.838	825.683	637.8	957.868	750.561	960.949	1200.98	617.813	755.292	847.644	861.106	Blvra
354	ENSMUSG00000002006	5.09425	15.1856	11.5797	9.7065	13.7813	20.4783	16.2583	6.67872	22.2692	9.90458	14.9723	18.7122	12.1984	14.9129	13.2069	17.0021	Pdzd4
355	ENSMUSG00000002007	3430.37	3576.94	6352.53	5324.89	2644.58	3929.72	3829.61	3663.88	4273.38	4359.81	5369.17	6710.32	3887.58	4752.67	4736.09	5418.51	Srpk3
356	ENSMUSG00000002010	5057.21	5986.43	7900.53	6622.48	3733.81	5548.27	6409.29	4556.71	6033.48	6030.08	6264.73	7829.58	5091.33	6224.29	5526.06	7096.29	Idh3g
357	ENSMUSG00000002012	4.41013	0.472364	6.3665	5.3366	0.272249	0.404549	0.505731	3.67194	0.439927	0.84409	0.810349	1.01276	0.154001	0.18827	0.714801	0.214646	Pnck
358	ENSMUSG00000002014	1950.21	2782.28	3439.53	2883.12	1959.11	2911.15	2978.82	1983.78	3165.73	1832.81	2149.67	2686.63	1614.27	1973.48	1896.2	2249.96	Ssr4
359	ENSMUSG00000002015	6105.81	7110.27	10303.2	8636.44	4790.19	7118	7612.53	5942.45	7740.48	6702.64	7521.55	9400.33	5004.01	6117.54	6634.68	6974.58	Bcap31
360	ENSMUSG00000002017	780.819	1363.68	1298.39	1088.35	905.324	1345.27	1460	748.857	1462.92	1313.36	1452.35	1815.12	1326.6	1621.8	1281.1	1849.01	Fam98a
361	ENSMUSG00000002020	0.194362	0.160041	0.448164	0.375665	0.147332	0.218929	0.171346	0.258483	0.238074	0.214777	0.329343	0.411609	0.154001	0.18827	0.29051	0.214646	Ltbp2
362	ENSMUSG00000002028	4008.44	5650.08	5987.72	5019.1	3369.62	5007.1	6049.19	3453.48	5444.98	4354.26	4325.49	5405.94	3770.39	4609.4	3815.47	5255.17	Kmt2a
363	ENSMUSG00000002031	659.012	849.942	1185.47	993.702	610.418	907.054	909.98	683.734	986.377	814.836	974.772	1218.26	774.919	947.359	859.837	1080.08	Ift46
364	ENSMUSG00000002032	8.203	9.3104	7.80478	6.54222	3.53668	5.25535	9.96806	4.50148	5.71494	2.31741	1.46631	1.83257	1.41499	1.72986	1.29342	1.97221	Tmem25
365	ENSMUSG00000002033	413.046	262.268	1197.84	1004.07	303.658	451.222	280.794	690.865	490.682	0.994487	1.91793	2.39701	0.551655	0.674413	1.69179	0.768896	Cd3g
366	ENSMUSG00000002043	1469.31	1854.83	2504.44	2099.3	1262.23	1875.62	1985.85	1444.46	2039.65	1159.5	1314.32	1642.62	883.441	1080.03	1159.35	1231.34	Trappc6a
367	ENSMUSG00000002052	2249.38	3573.32	3911.54	3278.78	2480.83	3686.4	3825.73	2256.02	4008.78	3044.13	3520.33	4399.66	2872.32	3511.48	3105.25	4003.43	Supt6
368	ENSMUSG00000002055	13.4732	34.7241	45.9113	38.4843	47.2409	70.1978	37.1769	26.4798	76.3367	17.8391	40.4255	50.5233	33.5745	41.0457	35.6589	46.7961	Spag5
370	ENSMUSG00000002058	653.388	812.869	1456.61	1220.97	723.488	1075.07	870.289	840.112	1169.09	323.801	480.046	599.956	420.353	513.893	423.444	585.888	Unc119
371	ENSMUSG00000002059	0.0746477	0.416705	0.316552	0.265344	0.7055	1.04834	0.44614	0.182575	1.14002	0.0824885	0.232625	0.290732	1.08656	1.32835	0.205196	1.51445	Rab34
372	ENSMUSG00000002064	1191.83	1516.6	2027.74	1699.71	1030.17	1530.78	1623.73	1169.52	1664.65	1141.8	1291.88	1614.58	962.414	1176.58	1139.56	1341.41	Sdf2
373	ENSMUSG00000002068	832.436	915.326	1703.36	1427.81	747.773	1111.16	979.983	982.427	1208.33	362.064	492.69	615.758	329.432	402.74	434.597	459.162	Ccne1
374	ENSMUSG00000002076	7.0205	2.9302	14.4268	12.093	2.40403	3.57228	3.13718	8.32082	3.88468	0.931925	1.27356	1.59168	0.846619	1.03501	1.12339	1.18002	Hsf2bp
375	ENSMUSG00000002083	729.162	690.45	1413.01	1184.43	534.186	793.777	739.222	814.967	863.194	577.305	743.979	929.816	410.917	502.356	656.257	572.735	Bbc3
376	ENSMUSG00000002100	1.62414	2.50565	3.42456	2.87058	2.10931	3.13434	2.68264	1.97515	3.40845	7.74855	10.8652	13.5791	4.47643	5.47255	9.58406	6.23924	Mybpc3
377	ENSMUSG00000002102	4195.39	5802.24	7779.37	6520.92	4295.44	6382.83	6212.1	4486.83	6941.02	4914.35	6060.01	7573.72	4635.24	5666.7	5345.47	6460.58	Psmc3
378	ENSMUSG00000002103	111.205	165.227	245.219	205.551	145.463	216.151	176.899	141.433	235.054	144.774	212.302	265.333	182.871	223.564	187.27	254.885	Acp2
379	ENSMUSG00000002104	0.271254	0.311715	0.401036	0.336161	0.183994	0.273407	0.333734	0.231302	0.297317	0.299746	0.29471	0.368325	0.154001	0.188271	0.259961	0.214647	Rapsn
380	ENSMUSG00000002105	424.734	506.02	794.611	666.069	377.96	561.631	541.764	458.3	610.746	588.38	732.033	914.885	631.877	772.486	645.719	880.709	Slc39a13
381	ENSMUSG00000002107	7812.14	10843.5	12690.2	10637.3	7032.46	10449.9	11609.5	7319.19	11363.8	10030.4	10835.5	13542.1	8680.87	10612.6	9557.89	12099.4	Celf2
382	ENSMUSG00000002108	11.9993	15.6414	20.6947	17.347	10.7701	16.0038	16.7463	11.9359	17.4034	11.0503	12.6739	15.8397	10.6672	13.0409	11.1796	14.8679	Nr1h3
383	ENSMUSG00000002109	441.096	758.73	691.671	579.781	475	705.828	812.325	398.928	767.554	922.144	961.612	1201.81	920.561	1125.41	848.228	1283.08	Ddb2
384	ENSMUSG00000002111	5491.46	5153.81	8086.75	6778.57	3030.08	4502.56	5517.86	4664.11	4896.32	5672.35	5555	6942.57	3515.25	4297.48	4900.01	4899.54	Spi1
385	ENSMUSG00000002129	3441.1	4519.47	5776.25	4841.84	3028.83	4500.7	4838.71	3331.51	4894.3	4308.35	4809.42	6010.76	3605.09	4407.32	4242.35	5024.77	Sf3a1
386	ENSMUSG00000002147	7722.32	11363.6	11838.3	9923.2	6955	10334.8	12166.4	6827.83	11238.6	11929.2	12161.4	15199.2	9439.06	11539.5	10727.5	13156.1	Stat6
387	ENSMUSG00000002190	0.338751	0.249604	0.372403	0.31216	0.109553	0.16279	0.267235	0.214787	0.177026	0.374333	0.273669	0.342027	0.154	0.188269	0.2414	0.214645	Clgn
388	ENSMUSG00000002204	23464.2	27662.3	41406.8	34708.5	19489.1	28960	29616.3	23881.8	31492.6	12672.3	14871.5	18586.3	10615.5	12977.8	13118	14795.9	Napsa
389	ENSMUSG00000002205	2861.72	3673.86	4355.24	3650.7	2232.27	3317.05	3933.37	2511.93	3607.13	3301.04	3340.94	4175.47	2824.35	3452.84	2947.01	3936.57	Vrk3
390	ENSMUSG00000002210	1291.13	1623.54	2222.58	1863.04	1115.81	1658.05	1738.23	1281.9	1803.05	1790.99	2050.29	2562.43	1687.35	2062.83	1808.54	2351.83	Smg9
391	ENSMUSG00000002221	416.014	563.529	908.408	761.457	491.279	730.018	603.335	523.933	793.86	713.452	1036.03	1294.82	735.311	898.937	913.871	1024.88	Paxip1
392	ENSMUSG00000002222	659.723	724.698	1175.25	985.129	515.423	765.896	775.889	677.835	832.874	557.902	660.936	826.03	487.75	596.287	583.005	679.825	Rmnd5a
393	ENSMUSG00000002227	707.175	957.136	1413.91	1185.18	764.023	1135.3	1024.75	815.484	1234.59	589.422	783.707	979.467	596.58	729.334	691.3	831.512	Mov10
394	ENSMUSG00000002228	6.62393	5.35308	14.2381	11.9348	4.59387	6.82629	5.73121	8.21196	7.42326	2.35228	3.36248	4.20239	2.21521	2.70816	2.96601	3.08756	Ppm1j
395	ENSMUSG00000002233	46.724	26.4341	78.8622	66.1048	17.8129	26.4691	28.3014	45.4845	28.7839	9.78854	10.987	13.7315	12.3099	15.0492	9.69157	17.1576	Rhoc
397	ENSMUSG00000002249	0.233099	0.276114	0.421823	0.353585	0.199488	0.29643	0.295618	0.24329	0.322354	0.444562	0.535003	0.66864	0.493578	0.603411	0.471921	0.687948	Tead3
398	ENSMUSG00000002250	111.018	240.125	206.269	172.901	178.121	264.68	257.087	118.967	287.826	166.912	206.234	257.749	199.218	243.55	181.917	277.67	Ppard
399	ENSMUSG00000002257	2750.29	3509.51	4708.35	3946.69	2398.7	3564.36	3757.42	2715.58	3876.07	3677.37	4186.6	5232.36	3237.71	3958.18	3692.96	4512.71	Def6
400	ENSMUSG00000002265	3.98626	9.02372e-05	7.69746e-05	6.45225e-05	6.95675e-10	1.03374e-09	9.66114e-05	4.43958e-05	1.12414e-09	9.67121e-07	1.24193e-11	1.55214e-11	3.90141e-11	4.76958e-11	1.09549e-11	5.43778e-11	Peg3
402	ENSMUSG00000002274	40.5288	68.1369	82.8845	69.4764	55.6329	82.668	72.95	47.8044	89.8975	118.42	161.052	201.281	112.173	137.134	142.063	156.347	Metrn
403	ENSMUSG00000002279	593.094	657.031	1068.48	895.635	472.573	702.222	703.443	616.257	763.632	617.914	740.297	925.213	537.081	656.596	653.008	748.583	Lmf1
404	ENSMUSG00000002280	1036.5	1340.17	1677.85	1406.43	866.127	1287.03	1434.83	967.716	1399.58	1362.18	1466.4	1832.68	1155.19	1412.25	1293.49	1610.1	Ciao3
405	ENSMUSG00000002289	11.4483	10.6525	18.6808	15.6589	6.93976	10.3122	11.4049	10.7744	11.214	10.6253	11.53	14.4101	6.87214	8.40137	10.1705	9.57838	Angptl4
406	ENSMUSG00000002297	147.283	176.917	256.861	215.309	123.184	183.045	189.414	148.147	199.053	267.024	309.692	387.049	165.292	202.074	273.176	230.384	Dbf4
407	ENSMUSG00000002307	2323.54	3101.81	4084.89	3424.08	2177.14	3235.13	3320.92	2356	3518.04	3627.69	4241.26	5300.68	3028.76	3702.73	3741.18	4221.48	Daxx
408	ENSMUSG00000002308	354.51	522.639	595.324	499.02	350.402	520.682	559.558	343.359	566.216	510.859	570.507	713.012	400.559	489.694	503.238	558.299	Cd320
409	ENSMUSG00000002319	486.395	754.809	914	766.144	566.283	841.471	808.127	527.159	915.059	504.68	630.678	788.213	527.637	645.05	556.315	735.42	Ipo4
410	ENSMUSG00000002320	1101.34	1371.96	2139.36	1793.28	1064.01	1581.06	1468.87	1233.9	1719.33	1467.38	1895.56	2369.05	1350.71	1651.28	1672.06	1882.62	Tm9sf1
411	ENSMUSG00000002324	136.805	188.716	315.505	264.467	173.761	258.201	202.046	181.971	280.781	29.6639	45.4954	56.8596	41.1657	50.3262	40.1311	57.3767	Rec8
412	ENSMUSG00000002325	2947.12	4123.47	5902.83	4947.94	3297.34	4899.7	4414.74	3404.52	5328.19	4206.02	5602.31	7001.7	4187.75	5119.63	4941.75	5836.87	Irf9
413	ENSMUSG00000002326	460.894	555.726	721.773	605.013	347.456	516.303	594.981	416.29	561.455	552.686	575.588	719.363	474.283	579.823	507.721	661.055	Gmpr2
414	ENSMUSG00000002329	1593.54	2221.13	2964.95	2485.31	1649.94	2451.74	2378.03	1710.06	2666.15	2152.92	2663.89	3329.3	1994.04	2437.76	2349.79	2779.29	Mdp1
415	ENSMUSG00000002332	1152.14	1002.24	1939.48	1625.74	673.58	1000.91	1073.03	1118.62	1088.44	1338.19	1498.06	1872.26	895.902	1095.26	1321.43	1248.71	Dhrs1
416	ENSMUSG00000002341	8.17214	22.9264	20.7432	17.3876	23.2335	34.5239	24.5459	11.9638	37.5431	1.58007	2.66717	3.3334	12.5755	15.3739	2.35268	17.5277	Ncan
417	ENSMUSG00000002342	857.326	1228.46	1457.79	1221.97	833.971	1239.24	1315.24	840.795	1347.62	1196.84	1353.38	1691.44	1057.77	1293.15	1193.8	1474.32	Tmem161a
418	ENSMUSG00000002343	376.732	583.909	614.577	515.158	380.302	565.111	625.155	354.463	614.531	380.948	413.28	516.512	352.878	431.403	364.55	491.841	Armc6
419	ENSMUSG00000002345	602.844	793.294	1036.56	868.88	544.583	809.226	849.331	597.848	879.994	595.407	680.831	850.893	494.121	604.076	600.554	688.705	Borcs8
420	ENSMUSG00000002346	239.256	359.51	431.863	362.001	259.08	384.981	384.906	249.081	418.649	235.377	282.541	353.116	224.793	274.815	249.227	313.316	Slc25a42
421	ENSMUSG00000002365	2333.61	3233.13	4021.33	3370.81	2224.36	3305.3	3461.51	2319.34	3594.35	5653.62	6478.94	8097.29	4032.39	4929.7	5715.01	5620.34	Snx9
422	ENSMUSG00000002372	3468.37	4805.97	6006.11	5034.51	3322.67	4937.34	5145.45	3464.08	5369.12	4568.72	5261.33	6575.55	4295.61	5251.49	4640.97	5987.21	Ranbp3
423	ENSMUSG00000002379	789.723	1103.22	1398.84	1172.56	780.184	1159.32	1181.15	806.797	1260.7	911.691	1073.93	1342.19	619.948	757.902	947.304	864.082	Ndufa11
424	ENSMUSG00000002384	0.626709	0.839174	1.06536	0.893022	0.569539	0.846309	0.898452	0.614459	0.92032	1.7095	1.93258	2.41531	0.551218	0.673878	1.70471	0.768287	Bmp8b
425	ENSMUSG00000002393	42.5615	63.289	71.9619	60.3208	42.7222	63.4833	67.7596	41.5048	69.035	40.9929	46.0924	57.6057	59.1212	72.2772	40.6576	82.403	Nr2f6
426	ENSMUSG00000002395	5276.89	6919.31	7430.54	6228.51	3889.95	5780.3	7408.08	4285.64	6285.79	4866.55	4557.19	5695.52	3663.21	4478.37	4019.86	5105.77	Use1
427	ENSMUSG00000002396	492.007	695.108	895.548	750.677	505.137	750.611	744.209	516.516	816.253	557.259	674.542	843.034	580.173	709.276	595.007	808.644	Ocel1
428	ENSMUSG00000002409	328.44	468.135	555.383	465.54	316.044	469.628	501.204	320.323	510.697	395.795	445.084	556.26	403.062	492.753	392.604	561.787	Dyrk1b
429	ENSMUSG00000002413	690.627	1396.78	1262.45	1058.23	1019.38	1514.76	1495.44	728.132	1647.23	1346.58	1636.96	2045.86	1554.46	1900.37	1443.95	2166.61	Braf
430	ENSMUSG00000002416	165.814	219.634	340.957	285.801	180.309	267.931	235.149	196.65	291.362	229.023	313.178	391.406	230.012	281.195	276.251	320.59	Ndufb2
431	ENSMUSG00000002428	1937.68	2599.32	3654.16	3063.04	1957.06	2908.1	2782.93	2107.58	3162.42	2412.02	3024.97	3780.56	2235.27	2732.68	2668.29	3115.52	Hltf
432	ENSMUSG00000002455	2655.56	3504.26	4280.65	3588.18	2255.23	3351.17	3751.8	2468.91	3644.23	3623.24	3884.06	4854.25	3232.12	3951.35	3426.09	4504.92	Prpf6
433	ENSMUSG00000002458	5954.15	7981.92	9997.51	8380.23	5350.8	7951.05	8545.74	5766.16	8646.38	6570.34	7336.59	9169.18	6152.51	7521.6	6471.54	8575.35	Rgs19
434	ENSMUSG00000002459	0.348903	0.340486	0.913112	0.765399	0.355761	0.528644	0.364538	0.526646	0.574875	0.19532	0.339938	0.42485	0.299953	0.3667	0.299856	0.418074	Rgs20
435	ENSMUSG00000002475	0.882924	0.700514	1.20572	1.01067	0.381927	0.567526	0.749997	0.695412	0.617157	0.760981	0.691086	0.86371	0.299953	0.3667	0.6096	0.418074	Abhd3
436	ENSMUSG00000002477	1125.86	1613.12	1877.38	1573.68	1073.92	1595.8	1727.07	1082.8	1735.36	1276.12	1415.11	1768.59	788.128	963.507	1248.26	1098.49	Snrpd1
437	ENSMUSG00000002486	560.557	585.705	1059.64	888.222	442.034	656.843	627.078	611.157	714.285	448.943	564.369	705.342	469.159	573.56	497.825	653.914	Tchp
438	ENSMUSG00000002489	3.63309	11.7456	12.0072	10.0648	15.4982	23.0296	12.5753	6.92527	25.0435	6.2602	13.759	17.1959	19.4427	23.7692	12.1367	27.0992	Tiam1
439	ENSMUSG00000002496	1440.45	2034.35	2369.14	1985.89	1335.85	1985.02	2178.05	1366.42	2158.61	1937.83	2119.55	2648.98	1868.25	2283.99	1869.63	2603.97	Tsc2
440	ENSMUSG00000002500	1.12326	4.38246	2.18117	1.82832	3.39755	5.04861	4.69203	1.25801	5.49011	1.362	1.75881	2.19814	1.04176	1.27357	1.55143	1.452	Rpl3l
441	ENSMUSG00000002504	164.662	53.7964	500.434	419.48	65.2747	96.9953	57.5964	288.63	105.478	13.1365	26.5502	33.1821	38.2727	46.7893	23.4197	53.3444	Nherf2
442	ENSMUSG00000002524	7192.69	10131.4	12282	10295.2	6906.98	10263.5	10847.1	7083.77	11161	10854.9	12326.4	15405.4	9678.7	11832.5	10873	13490.2	Puf60
443	ENSMUSG00000002546	1713.03	2442.19	2764.94	2317.66	1573.77	2338.55	2614.71	1594.71	2543.06	2252.7	2418.02	3022.01	2139.32	2615.38	2132.91	2981.78	Golga2
444	ENSMUSG00000002550	1333.48	1808.35	2144.45	1797.55	1161.05	1725.27	1936.09	1236.83	1876.15	1853.76	1982.52	2477.72	1714.42	2095.92	1748.76	2389.56	Uck1
445	ENSMUSG00000002565	0.194362	0.160041	0.448164	0.375665	0.147332	0.218929	0.171346	0.258483	0.238074	0.214777	0.329343	0.411609	0.154001	0.18827	0.29051	0.214646	Scin
446	ENSMUSG00000002578	6.81003	4.7793	4.29101	3.59686	1.20231	1.78657	5.1169	2.47488	1.94281	5.79288	2.42739	3.03372	1.61386	1.97298	2.14118	2.24939	Ikzf4
447	ENSMUSG00000002580	581.58	706.213	1104.53	925.85	535.478	795.696	756.098	637.047	865.281	594.412	750.738	938.263	474.947	580.634	662.219	661.98	Mien1
448	ENSMUSG00000002588	0.223321	0.178848	0.427889	0.35867	0.136813	0.203298	0.191482	0.246789	0.221076	0.149679	0.19072	0.23836	0.154001	0.18827	0.168233	0.214646	Pon1
449	ENSMUSG00000002602	32.4404	72.4981	141.935	118.974	126.639	188.18	77.6192	81.8622	204.637	6.059	17.6294	22.033	51.7803	63.3027	15.5507	72.1713	Axl
450	ENSMUSG00000002603	336.217	623.547	828.183	694.209	613.217	911.213	667.593	477.663	990.9	942.64	1544.14	1929.84	1014.21	1239.9	1362.07	1413.6	Tgfb1
451	ENSMUSG00000002608	2056.73	2817.68	3262.91	2735.07	1784.67	2651.94	3016.71	1881.91	2883.85	2887.07	3045.93	3806.76	2542.18	3107.88	2686.78	3543.29	Ccdc97
452	ENSMUSG00000002617	169.198	359.043	365.028	305.978	309.255	459.539	384.405	210.533	499.726	179.149	257.027	321.229	311.047	380.263	226.721	433.537	Zfp40
453	ENSMUSG00000002625	2694.62	4088.78	4627.96	3879.31	2803.67	4166.12	4377.61	2669.22	4530.46	3811.29	4353.11	5440.46	3890.38	4756.09	3839.83	5422.41	Akap8l
454	ENSMUSG00000002633	0.12158	0.16404	0.269046	0.225523	0.144928	0.215356	0.175627	0.155175	0.234189	0.326814	0.480947	0.601081	0.154001	0.18827	0.424239	0.214646	Shh
455	ENSMUSG00000002635	982.29	1251.87	1649.71	1382.84	839.394	1247.3	1340.3	951.486	1356.38	1113.47	1243.6	1554.23	973.968	1190.7	1096.97	1357.51	Pdcd2l
456	ENSMUSG00000002658	2334.03	3220.58	3927.28	3291.97	2163.51	3214.88	3448.07	2265.1	3496.03	2517.05	2816.52	3520.05	2223.54	2718.34	2484.42	3099.17	Gtf2f1
457	ENSMUSG00000002660	1303.8	1628.22	2030.66	1702.17	1012.46	1504.48	1743.24	1171.21	1636.04	1463.96	1516.32	1895.07	1085.92	1327.56	1337.53	1513.55	Clpp
458	ENSMUSG00000002661	500.569	619.349	800.01	670.594	395.191	587.235	663.098	461.414	638.59	595.012	632.4	790.366	416.388	509.045	557.834	580.36	Alkbh7
459	ENSMUSG00000002664	10.9326	8.32127	17.8475	14.9603	5.42354	8.05914	8.90907	10.2937	8.76392	7.87955	8.5544	10.6912	3.32899	4.06978	7.54576	4.63994	Pspn
460	ENSMUSG00000002668	3955.56	4970.14	7230.01	6060.42	3626.93	5389.45	5321.22	4169.98	5860.77	5487.18	6669.82	8335.85	4791.55	5857.79	5883.38	6678.45	Dennd1c
461	ENSMUSG00000002679	480.749	653.485	802.646	672.803	435.593	647.271	699.646	462.934	703.876	635.178	705.237	881.397	543.887	664.916	622.083	758.069	Med6
463	ENSMUSG00000002699	11.8054	42.85	41.3545	34.6647	59.9285	89.051	45.8769	23.8516	96.8387	17.144	39.9383	49.9143	64.5305	78.8902	35.2292	89.9424	Lcp2
464	ENSMUSG00000002718	3438.06	5000.73	5674.07	4756.19	3294.99	4896.21	5353.97	3272.58	5324.39	4663.79	5118.64	6397.21	4154.72	5079.25	4515.1	5790.84	Cse1l
465	ENSMUSG00000002728	845.75	1079.91	1731.45	1451.35	882.66	1311.59	1156.19	998.629	1426.29	853.732	1162.31	1452.64	736.829	900.793	1025.27	1026.99	Naa20
466	ENSMUSG00000002731	20.6986	37.6186	35.137	29.4529	25.4957	37.8854	40.2759	20.2656	41.1986	108.647	122.652	153.289	90.4556	110.584	108.19	126.077	Prkra
467	ENSMUSG00000002732	39.0012	67.4631	78.8947	66.1321	54.4848	80.962	72.2286	45.5033	88.0422	70.5743	94.9403	118.655	92.7885	113.436	83.7459	129.328	Fkbp7
468	ENSMUSG00000002733	145.908	236.118	285.849	239.608	184.683	274.43	252.797	164.866	298.429	177.069	230.693	288.317	193.551	236.621	203.492	269.771	Plekha3
469	ENSMUSG00000002741	1794.77	2612.09	2823	2366.33	1640.32	2437.44	2796.6	1628.19	2650.6	2346.8	2454.78	3067.95	1934.08	2364.47	2165.33	2695.72	Ykt6
470	ENSMUSG00000002748	3180.85	3894.02	4905.41	4111.87	2397.56	3562.66	4169.08	2829.24	3874.22	3699.71	3794.31	4742.09	2896.35	3540.86	3346.93	4036.92	Baz1b
471	ENSMUSG00000002763	271.699	387.692	737.502	618.198	420.147	624.32	415.078	425.362	678.918	564.697	1019.35	1273.98	650.563	795.33	899.162	906.753	Pex6
472	ENSMUSG00000002767	1202.04	1618.01	2177.82	1825.52	1170.37	1739.11	1732.3	1256.08	1891.2	1266.71	1526.21	1907.44	1071.44	1309.86	1346.26	1493.36	Mrpl2
473	ENSMUSG00000002768	1468.69	1881.58	2687.17	2252.47	1374.44	2042.36	2014.49	1549.85	2220.97	1742.03	2119.6	2649.05	1473.98	1801.98	1869.68	2054.43	Mea1
474	ENSMUSG00000002769	14.4066	17.8165	23.4362	19.645	11.5715	17.1947	19.0751	13.5171	18.6984	16.5018	17.8522	22.3115	11.361	13.8892	15.7473	15.835	Gnmt
475	ENSMUSG00000002771	5.96627	14.5677	15.7507	13.2027	15.3542	22.8157	15.5967	9.08437	24.811	11.8898	20.874	26.0881	19.302	23.5972	18.4127	26.9031	Grin2d
476	ENSMUSG00000002778	2517.42	3237.53	3893.75	3263.87	1999.24	2970.79	3466.22	2245.76	3230.59	2238.48	2302.51	2877.65	1901.73	2324.91	2031.02	2650.63	Kdelr1
477	ENSMUSG00000002781	352.275	576.061	625.918	524.664	408.642	607.224	616.753	361.004	660.327	441.916	522.167	652.598	565.048	690.786	460.598	787.563	Tmem143
478	ENSMUSG00000002791	2.51087	5.04151	4.71559	3.95275	3.78017	5.61717	5.39763	2.71976	6.1084	4.91893	6.1435	7.67807	2.23419	2.73136	5.41912	3.11401	Pdxk-ps
479	ENSMUSG00000002797	498.649	822.464	828.996	694.891	545.901	811.184	880.561	478.131	882.123	830.54	918.232	1147.59	637.377	779.21	809.963	888.375	Ggct
480	ENSMUSG00000002799	19.6928	23.2261	55.32	46.371	26.0489	38.7074	24.8667	31.9063	42.0925	6.18886	11.5616	14.4496	7.73819	9.46013	10.1984	10.7855	Jag2
481	ENSMUSG00000002803	689.024	909.147	1184.56	992.94	624.019	927.264	973.368	683.209	1008.35	788.844	901.882	1127.16	682.321	834.155	795.542	951.018	Btbd6
482	ENSMUSG00000002804	456.777	707.874	855.827	717.381	529.513	786.833	757.876	493.607	855.642	488.908	609.176	761.34	512.734	626.83	537.348	714.647	Nudt14
483	ENSMUSG00000002808	0.4136	1.50739	0.178893	0.149953	0.260301	0.386796	1.61387	0.103178	0.420622	2.88301	0.829262	1.0364	0.154002	0.188271	0.731484	0.214648	Epdr1
484	ENSMUSG00000002812	5460.83	8106.17	9741.07	8165.27	5773.02	8578.44	8678.77	5618.26	9328.64	7644.5	9068.41	11333.6	7597.02	9287.55	7999.16	10588.7	Flii
485	ENSMUSG00000002814	846.982	1380.67	1499.01	1256.52	975.574	1449.66	1478.2	864.569	1576.43	1212.97	1427.63	1784.24	1256.76	1536.42	1259.3	1751.67	Top3a
486	ENSMUSG00000002820	1100.43	1570.05	1761.64	1476.67	1003.48	1491.13	1680.95	1016.04	1621.53	1784.98	1900.31	2374.98	1588.87	1942.44	1676.24	2214.56	Atg4d
487	ENSMUSG00000002825	653.814	852.1	1177.7	987.183	612.787	910.573	912.291	679.249	990.205	702.928	842.024	1052.35	692.854	847.031	742.741	965.698	Qtrt1
488	ENSMUSG00000002831	7.80358	6.46312	9.92672	8.32089	3.28242	4.87753	6.91967	5.72533	5.30407	6.12797	5.18397	6.47886	8.88406	10.861	4.57273	12.3826	Plin4
489	ENSMUSG00000002833	1371.91	2244.13	2386.6	2000.52	1558.62	2316.04	2402.65	1376.49	2518.59	2304.94	2666.54	3332.61	2497.24	3052.94	2352.13	3480.65	Hdgfl2
490	ENSMUSG00000002835	88.7031	146.33	225.397	188.935	148.451	220.591	156.666	130	239.882	92.3393	156.038	195.014	134.541	164.48	137.639	187.523	Chaf1a
491	ENSMUSG00000002844	3289.12	4466.04	5193.24	4353.14	2815.27	4183.37	4781.51	2995.25	4549.21	4366.19	4584.54	5729.7	3502.95	4282.44	4043.98	4882.4	Adprh
492	ENSMUSG00000002845	482.284	649.148	757.933	635.324	407.297	605.225	695.003	437.146	658.153	554.643	579.663	724.456	519.796	635.464	511.315	724.491	Tmem39a
493	ENSMUSG00000002846	185.742	289.747	359.325	301.198	223.788	332.538	310.214	207.244	361.619	304.588	391.854	489.734	269.804	329.843	345.65	376.053	Timmdc1
494	ENSMUSG00000002847	4.08011	2.02119	4.91292	4.11817	0.971657	1.44384	2.16396	2.83358	1.5701	6.08633	4.87368	6.09107	0.821337	1.00411	4.29903	1.14478	Pla1a
495	ENSMUSG00000002870	1431.22	1965.97	2953.23	2475.49	1619.6	2406.65	2104.84	1703.3	2617.11	1677.72	2302.21	2877.27	1611.27	1969.82	2030.75	2245.78	Mcm2
496	ENSMUSG00000002871	1018.89	1371.94	1718.58	1440.57	923.878	1372.84	1468.85	991.207	1492.9	1364.8	1530.89	1913.29	1164.6	1423.75	1350.39	1623.21	Tpra1
497	ENSMUSG00000002881	294.746	620.486	603.862	506.176	507.53	754.166	664.316	348.283	820.119	473.387	644.972	806.078	783.611	957.984	568.923	1092.2	Nab1
498	ENSMUSG00000002885	14728.5	18260.5	21634.4	18134.6	10708.7	15912.7	19550.3	12477.9	17304.3	10989.3	10734.7	13416.1	9345.66	11425.3	9469	13026	Adgre5
499	ENSMUSG00000002897	6143.27	10188.7	10931.6	9163.25	7238.41	10755.9	10908.4	6304.93	11696.6	12436.9	14717.4	18393.7	12305.9	15044.3	12982.1	17152	Il17ra
500	ENSMUSG00000002900	0.978639	2.57752	1.23246	1.03309	1.29596	1.92574	2.75959	0.710833	2.09415	3.05656	2.55987	3.19929	1.84217	2.2521	2.25803	2.56761	Lamb1
501	ENSMUSG00000002908	39.9341	58.701	53.9929	45.2585	31.6867	47.085	62.8475	31.1409	51.2027	2.09306	1.88195	2.35204	5.103	6.23855	1.66005	7.11255	Kcnn1
502	ENSMUSG00000002910	136.531	155.921	196.899	165.047	89.7753	133.402	166.935	113.563	145.068	180.396	173.011	216.227	138.163	168.908	152.611	192.572	Arrdc2
504	ENSMUSG00000002944	129.784	385.856	508.648	426.365	603.754	897.15	413.112	293.368	975.608	1225.5	3194.05	3991.88	3198.51	3910.26	2817.44	4458.08	Cd36
505	ENSMUSG00000002948	1092.64	1765.5	1868.48	1566.22	1205.36	1791.11	1890.21	1077.66	1947.75	1534.71	1745.3	2181.25	1533.52	1874.77	1539.51	2137.42	Map2k7
506	ENSMUSG00000002949	1179.59	1568.33	2080.75	1744.15	1104.5	1641.23	1679.11	1200.09	1784.76	1410.52	1654.63	2067.94	1329.5	1625.35	1459.53	1853.05	Timm44
507	ENSMUSG00000002957	1120.32	1697.05	1981.09	1660.61	1198.1	1780.33	1816.92	1142.61	1936.02	1641.74	1930.63	2412.88	1594.53	1949.36	1702.99	2222.46	Ap2a2
508	ENSMUSG00000002963	1651.85	2440.08	2970.33	2489.82	1751.78	2603.06	2612.45	1713.17	2830.7	2631.29	3146.58	3932.56	2498.44	3054.4	2775.57	3482.31	Pnkp
509	ENSMUSG00000002968	2173.53	3793.76	3588.14	3007.7	2500.43	3715.52	4061.74	2069.5	4040.45	3051.05	3349.57	4186.25	3474.89	4248.15	2954.62	4843.3	Med25
510	ENSMUSG00000002980	60.7141	97.9665	138.654	116.224	89.3224	132.729	104.887	79.9702	144.336	6.71953	10.2051	12.7542	29.812	36.4459	9.00181	41.5519	Bcam
511	ENSMUSG00000002981	3573.2	4420.08	6846.23	5738.73	3381.14	5024.22	4732.3	3948.63	5463.6	4744.3	6045.06	7555.04	4326.28	5288.99	5332.29	6029.96	Clptm1
512	ENSMUSG00000002983	1887.26	3426.44	2726.44	2285.39	1976.27	2936.65	3668.48	1572.5	3193.47	3572.92	3432.59	4290.01	3251.15	3974.61	3027.85	4531.44	Relb
513	ENSMUSG00000002984	1590.97	2054.88	2802.47	2349.12	1445.12	2147.39	2200.04	1616.35	2335.18	1975.23	2313.82	2891.79	1668.15	2039.36	2041	2325.07	Tomm40
514	ENSMUSG00000002985	7059.72	11452.4	13104.2	10984.4	8487.13	12611.5	12261.4	7558	13714.4	5258.48	6491.1	8112.49	7080.33	8655.88	5725.73	9868.54	Apoe
516	ENSMUSG00000002996	2005.88	2724.58	3640.71	3051.76	1974.33	2933.76	2917.04	2099.81	3190.32	2762.13	3333.94	4166.72	2679.37	3275.6	2940.84	3734.5	Hbp1
517	ENSMUSG00000002997	1576.62	2871.93	6118.6	5128.81	4449.77	6612.16	3074.8	3528.96	7190.41	350.797	905.347	1131.49	635.072	776.392	798.598	885.162	Prkar2b
518	ENSMUSG00000003031	1695.12	2767.94	2132.76	1787.74	1390.39	2066.06	2963.46	1230.09	2246.74	2266.4	1896.31	2369.99	1568.13	1917.08	1672.72	2185.66	Cdkn1b
519	ENSMUSG00000003032	123.868	281.103	141.255	118.404	127.983	190.177	300.96	81.4701	206.808	317.311	240.639	300.747	283.324	346.371	212.265	394.896	Klf4
520	ENSMUSG00000003033	8183.95	11107.2	13769.2	11541.8	7460.89	11086.5	11891.8	7941.52	12056.1	9951.69	11134.7	13915.9	9562.4	11690.3	9821.77	13328.1	Ap1m1
521	ENSMUSG00000003037	8620.44	12688.5	14196.8	11900.2	8342.83	12397.1	13584.8	8188.17	13481.2	12571.3	13768.2	17207.3	10817.6	13224.8	12144.8	15077.5	Rab8a
522	ENSMUSG00000003038	2610.87	2618.54	4948.75	4148.2	1981.57	2944.52	2803.51	2854.24	3202.02	3713.69	4681.12	5850.41	2397.6	2931.13	4129.17	3341.77	Hmgn2
523	ENSMUSG00000003039	5033.48	6447.28	8124.89	6810.55	4154.94	6174.06	6902.7	4686.11	6713.99	6648.45	7136.81	8919.49	5191.71	6347	6295.31	7236.2	Fam32a
524	ENSMUSG00000003051	0.155632	0.199867	0.247788	0.207704	0.127047	0.188786	0.213986	0.142914	0.205295	0.171979	0.182093	0.227577	0.901072	1.10158	0.160622	1.25591	Elf3
526	ENSMUSG00000003062	1256.52	2116.99	2256.64	1891.58	1517.93	2255.57	2266.52	1301.54	2452.82	1257.48	1501.86	1877.01	1481.59	1811.28	1324.78	2065.03	Stard3nl
527	ENSMUSG00000003068	3549.62	4554.86	7112.98	5962.33	3644.05	5414.89	4876.6	4102.48	5888.43	4830.53	6437.23	8045.17	4715.91	5765.32	5678.22	6573.02	Stk11
528	ENSMUSG00000003070	2.23796	3.78133	4.54529	3.81001	3.06614	4.55615	4.04843	2.62154	4.95459	3.04484	4.11252	5.13977	1.70265	2.08154	3.62761	2.37315	Efna2
529	ENSMUSG00000003072	5941.18	7851.51	9641.99	8082.23	5087.29	7559.49	8406.13	5561.11	8220.58	6420.62	6929.56	8660.48	5495.94	6718.93	6112.5	7660.23	Atp5f1d
530	ENSMUSG00000003099	1685.71	2484.69	3225.48	2703.7	1898.12	2820.51	2660.2	1860.33	3067.17	2654.93	3378.31	4222.16	2474.1	3024.65	2979.97	3448.39	Ppp5c
531	ENSMUSG00000003119	1998.38	2926.88	3533.97	2962.29	2066.47	3070.68	3133.63	2038.25	3339.22	3014.53	3545.18	4430.73	2817.97	3445.04	3127.17	3927.68	Cdk12
532	ENSMUSG00000003123	523.384	628.121	852.284	714.412	408.363	606.809	672.49	491.563	659.876	809.847	877.003	1096.07	662.936	810.456	773.595	923.999	Lipe
533	ENSMUSG00000003131	2282.71	3147.2	4094	3431.72	2253.51	3348.61	3369.51	2361.25	3641.46	2823.59	3367.69	4208.89	2505.16	3062.62	2970.61	3491.69	Pafah1b2
534	ENSMUSG00000003134	10.1011	23.3081	25.6642	21.5126	23.6433	35.1329	24.9546	14.8021	38.2053	19.0679	32.2179	40.2655	30.0946	36.7915	28.4191	41.9458	Tbc1d8
535	ENSMUSG00000003135	143.446	253.45	419.456	351.602	295.891	439.68	271.354	241.925	478.131	358.584	697.307	871.486	413.807	505.89	615.088	576.764	Cnot11
536	ENSMUSG00000003153	624.429	961.729	1020.68	855.57	627.626	932.623	1029.66	588.69	1014.18	1722.74	1872.67	2340.44	1267	1548.94	1651.86	1765.94	Slc2a3
537	ENSMUSG00000003154	375.573	565.588	636.533	533.562	382.707	568.685	605.54	367.127	618.418	599.134	675.282	843.959	581.173	710.499	595.659	810.038	Foxj2
538	ENSMUSG00000003161	6993.92	10356.7	12503.1	10480.5	7391.9	10984	11088.2	7211.28	11944.6	9128.84	10852.9	13563.8	8720.2	10660.7	9573.25	12154.2	Sri
539	ENSMUSG00000003166	1036.11	1379.2	1631.35	1367.45	866.981	1288.3	1476.63	940.895	1400.96	1483.06	1552.87	1940.75	1161.78	1420.3	1369.77	1619.28	Dgcr2
540	ENSMUSG00000003184	3307.54	4396.9	5521.98	4628.7	2930.73	4354.93	4707.49	3184.86	4735.78	3970.35	4408.11	5509.21	3407.55	4165.82	3888.35	4749.44	Irf3
541	ENSMUSG00000003190	363.291	418.633	727.305	609.65	334.607	497.21	448.204	419.48	540.692	449.202	598.051	747.436	400.396	489.494	527.535	558.071	Bcl2l12
542	ENSMUSG00000003198	615.884	835.572	987.064	827.389	534.65	794.466	894.595	569.299	863.943	879.553	937.439	1171.6	721.774	882.387	826.906	1006.01	Zfp959
543	ENSMUSG00000003199	155.117	203.303	421.417	353.245	220.513	327.672	217.663	243.057	356.327	318.324	575.115	718.772	392.2	479.475	507.304	546.648	Mpnd
544	ENSMUSG00000003200	2610.47	4114.5	4206.88	3526.34	2647.27	3933.72	4405.14	2426.36	4277.73	4438.66	4756.93	5945.15	4221.79	5161.24	4196.04	5884.32	Sh3gl1
545	ENSMUSG00000003206	1163.96	1430.32	2005.32	1680.92	983.826	1461.92	1531.36	1156.59	1589.77	393.035	450.309	562.79	461.335	563.994	397.213	643.008	Ebi3
546	ENSMUSG00000003208	636.367	910.351	1054.66	884.052	602.357	895.076	974.656	608.287	973.352	940.793	1036.89	1295.9	828.175	1012.47	914.634	1154.31	Yju2
547	ENSMUSG00000003226	1690.67	2860.59	2759.79	2313.34	1864.28	2770.24	3062.65	1591.73	3012.5	2438.47	2647.1	3308.31	2245.87	2745.63	2334.98	3130.29	Ranbp2
549	ENSMUSG00000003228	325.059	482.849	556.096	466.137	329.79	490.054	516.957	320.734	532.91	201.308	229.025	286.232	277.322	339.033	202.02	386.531	Grk5
550	ENSMUSG00000003233	456.289	673.402	961.684	806.115	566.639	841.999	720.97	554.661	915.633	731.205	1024.86	1280.86	761.732	931.237	904.022	1061.7	Dvl3
551	ENSMUSG00000003234	2090.71	2933.71	3733.07	3129.18	2091.36	3107.67	3140.94	2153.09	3379.44	3171	3765.32	4705.86	3141.49	3840.56	3321.36	4378.61	Abcf3
552	ENSMUSG00000003235	1659.12	2237.87	3685.19	3089.04	1984.52	2948.9	2395.94	2125.47	3206.79	2610.23	3855.62	4818.7	2544.8	3111.09	3401	3546.94	Eif2b5
553	ENSMUSG00000003269	1297.32	1756.47	1697.42	1422.83	917.533	1363.41	1880.54	979.005	1482.64	2258.98	1965.57	2456.54	1673.43	2045.81	1733.81	2332.42	Cyth2
554	ENSMUSG00000003271	29.6072	41.5609	58.9669	49.428	33.0473	49.1068	44.4967	34.0098	53.4013	25.2498	33.4428	41.7964	27.0755	33.1005	29.4996	37.7378	Sult2b1
555	ENSMUSG00000003273	31.1451	40.0185	67.9322	56.9429	34.8486	51.7835	42.8453	39.1805	56.312	5.26176	7.63222	9.53865	5.56391	6.80202	6.73231	7.75497	Car11
556	ENSMUSG00000003279	3.22937	2.16942	3.35652	2.81354	0.900233	1.33771	2.32266	1.93591	1.45469	2.41541	1.66954	2.08657	1.35088	1.65149	1.47268	1.88285	Dlgap1
557	ENSMUSG00000003282	4.52724	8.56898	9.28202	7.78048	7.01419	10.4228	9.17427	5.3535	11.3343	6.63214	9.04268	11.3014	13.1908	16.1261	7.97646	18.3853	Plag1
558	ENSMUSG00000003283	8581.32	6101.45	14595.3	12234.3	4143.18	6156.57	6532.45	8418.01	6694.97	4211.45	4763.5	5953.36	3088.97	3776.34	4201.84	4305.39	Hck
559	ENSMUSG00000003299	2605.68	3205.42	4129.17	3461.2	2027.99	3013.5	3431.84	2381.54	3277.04	3028.98	3192.07	3989.41	2558.31	3127.6	2815.7	3565.76	Mrpl4
560	ENSMUSG00000003308	1747.27	2326.14	3003.35	2517.5	1596.32	2372.05	2490.45	1732.21	2579.49	2262.48	2586.2	3232.21	2033.75	2486.31	2281.27	2834.64	Keap1
561	ENSMUSG00000003309	375.591	528.313	546.87	458.404	307.114	456.357	565.632	315.413	496.267	208.809	202.187	252.69	220.711	269.825	178.347	307.627	Ap1m2
562	ENSMUSG00000003316	2029.46	2642.1	4434.78	3717.37	2305.05	3425.2	2828.73	2557.8	3724.74	3408.43	4953.15	6190.38	3056.33	3736.45	4369.12	4259.91	Glg1
563	ENSMUSG00000003341	0.633699	0.586795	0.323905	0.271508	0.119746	0.177937	0.628245	0.186816	0.193498	0.846866	0.287862	0.359766	0.29995	0.366697	0.25392	0.41807	Atp8b3
564	ENSMUSG00000003344	131.095	186.283	253.871	212.803	144.026	214.016	199.442	146.423	232.732	176.489	227.289	284.063	196.456	240.172	200.489	273.82	Btbd2
565	ENSMUSG00000003345	383.739	412.134	667.715	559.7	286.308	425.44	441.246	385.111	462.646	488.099	564.803	705.884	393.13	480.611	498.207	547.943	Csnk1g2
566	ENSMUSG00000003346	135.745	161.43	287.648	241.116	136.571	202.939	172.833	165.904	220.686	241.094	339.748	424.613	195.061	238.467	299.688	271.876	Abhd17a
567	ENSMUSG00000003348	9489.78	13712.2	13695.1	11479.6	7900.49	11739.8	14680.8	7898.76	12766.4	15638.2	15008.2	18757	10765	13160.5	13238.6	15004.2	Mob3a
569	ENSMUSG00000003354	0.117609	0.259316	0.881531	0.738928	0.776007	1.15311	0.277634	0.508432	1.25395	0.135196	0.673898	0.84223	0.525365	0.642273	0.594439	0.732253	Ccdc65
570	ENSMUSG00000003355	315.366	382.9	723.024	606.062	350.479	520.796	409.947	417.011	566.34	306.617	467.485	584.257	213.93	261.534	412.364	298.175	Fkbp11
571	ENSMUSG00000003360	547.084	898.327	932.393	781.562	611.25	908.29	961.783	537.767	987.721	880.094	997.489	1246.65	860.716	1052.25	879.876	1199.66	Ddx23
572	ENSMUSG00000003363	1840.99	2331.24	3010.59	2523.57	1522.04	2261.68	2495.92	1736.39	2459.47	4135.56	4497.47	5620.88	3178.79	3886.15	3967.17	4430.59	Pld3
573	ENSMUSG00000003378	5.65376	4.66673	8.62679	7.23125	2.84291	4.22444	4.99638	4.97558	4.59388	5.56508	5.64699	7.05754	3.1233	3.81831	4.98116	4.35325	Grik5
574	ENSMUSG00000003379	95684	48007	139394	116844	27922.1	41491	51398.1	80396.7	45119.4	119628	115896	144846	39002.8	47682	102231	54362.1	Cd79a
575	ENSMUSG00000003380	5271.64	6707.79	7667.7	6427.31	3895.28	5788.2	7181.62	4422.42	6294.39	7187.62	6952.46	8689.09	5508.05	6733.74	6132.69	7677.11	Rabac1
576	ENSMUSG00000003382	1243.69	2020.51	2395.95	2008.36	1554.05	2309.25	2163.24	1381.89	2511.19	2123.16	2720.07	3399.51	2327.57	2845.51	2399.35	3244.16	Etv3
577	ENSMUSG00000003402	1786.72	2388.25	3215.9	2695.67	1716.19	2550.18	2556.95	1854.8	2773.2	1391.31	1665.35	2081.34	1451.72	1774.76	1468.99	2023.4	Prkcsh
578	ENSMUSG00000003410	0.704026	0.356717	0.831354	0.696867	0.168174	0.2499	0.381914	0.479492	0.271754	0.636312	0.499691	0.624508	0.299952	0.366699	0.440773	0.418072	Elavl3
579	ENSMUSG00000003411	507.361	511.262	807.405	676.792	324.831	482.684	547.377	465.679	524.896	14.1944	15.0219	18.7742	117.1	143.158	13.2507	163.214	Rab3b
580	ENSMUSG00000003418	4657.34	7811.79	7804.62	6542.08	5226.42	7766.22	8363.6	4501.39	8445.38	1185.88	1321.57	1651.68	2859.8	3496.18	1165.74	3985.99	St8sia6
581	ENSMUSG00000003420	880.52	1179.68	1190.68	998.069	636.883	946.38	1263.01	686.738	1029.14	1757.23	1580.23	1974.95	1300.75	1590.2	1393.91	1812.98	Fcgrt
582	ENSMUSG00000003421	2183.59	2682.82	3499.55	2933.43	1716.62	2550.81	2872.33	2018.4	2773.89	2760.4	2942.03	3676.91	2376.16	2904.91	2595.14	3311.88	Nosip
583	ENSMUSG00000003423	845.293	919.224	1604.41	1344.86	696.574	1035.08	984.156	925.357	1125.6	925.156	1167.77	1459.46	817.145	998.981	1030.08	1138.94	Pih1d1
584	ENSMUSG00000003429	17782.8	25648	29089.1	24383.4	16750.3	24890.2	27459.8	16777.4	27066.9	13007.3	14149.8	17684.2	9142.06	11176.4	12481.4	12742.2	Rps11
585	ENSMUSG00000003435	4638.16	6892.72	7645.92	6409.05	4536.43	6740.93	7379.61	4409.86	7330.43	6982.31	7654.51	9566.51	6435.23	7867.24	6751.97	8969.42	Supt5
587	ENSMUSG00000003437	1842.98	2541.66	2854.22	2392.5	1571.53	2335.22	2721.2	1646.2	2539.44	2774.43	2857.41	3571.16	2304.53	2817.35	2520.5	3212.05	Paf1
588	ENSMUSG00000003438	1519.71	1979.07	2712.42	2273.64	1410.25	2095.57	2118.87	1564.42	2278.83	1723.78	2046.02	2557.09	1519.38	1857.48	1804.78	2117.71	Timm50
589	ENSMUSG00000003444	243.966	277.618	394.362	330.567	179.164	266.23	297.228	227.452	289.512	328.017	352.611	440.689	214.972	262.808	311.035	299.627	Med29
590	ENSMUSG00000003452	109.562	355.567	228.105	191.205	295.553	439.179	380.683	131.562	477.586	80.7746	111.837	139.772	116.933	142.954	98.6501	162.982	Bicd1
591	ENSMUSG00000003458	3322.62	4255.87	6120.88	5130.72	3130.12	4651.21	4556.49	3530.28	5057.97	4222.73	5173.22	6465.43	3900.39	4768.33	4563.25	5436.36	Ncstn
592	ENSMUSG00000003464	1476.79	2027.81	2764.99	2317.7	1515.8	2252.41	2171.05	1594.73	2449.38	1866.57	2324.09	2904.62	1868.05	2283.74	2050.06	2603.68	Pex19
593	ENSMUSG00000003469	0.105371	0.376134	0.538422	0.451323	0.76733	1.14022	0.402703	0.31054	1.23993	0.0717247	0.243727	0.304606	0.154004	0.188274	0.214989	0.214651	Phyhip
596	ENSMUSG00000003484	14339.5	24793.2	25054.5	21001.5	17295.2	25699.8	26544.5	14450.4	27947.3	10291.6	11958.3	14945.4	12567.5	15364.1	10548.3	17516.5	Cyp4f18
597	ENSMUSG00000003500	511.193	707.824	901.032	755.273	498.105	740.161	757.824	519.679	804.889	1591.97	1866.06	2332.18	1408.11	1721.45	1646.03	1962.62	Impdh1
599	ENSMUSG00000003518	1694.27	2352.51	2583.81	2165.83	1432.34	2128.4	2518.69	1490.24	2314.53	1816.3	1842.03	2302.15	1529.2	1869.49	1624.84	2131.4	Dusp3
600	ENSMUSG00000003526	218.205	211.515	513.382	430.333	198.682	295.232	226.456	296.098	321.051	49.614	77.6275	97.0179	84.0657	102.772	68.4745	117.171	Prodh
601	ENSMUSG00000003527	1295.01	1805.68	2198.82	1843.12	1224.04	1818.87	1933.23	1268.19	1977.93	1739.31	1963.94	2454.5	1559.61	1906.66	1732.37	2173.78	Ess2
602	ENSMUSG00000003528	1373.8	1792.23	2361.27	1979.3	1229.87	1827.53	1918.83	1361.89	1987.35	1472.19	1682.77	2103.1	1446.67	1768.59	1484.35	2016.37	Slc25a1
603	ENSMUSG00000003531	374.587	439.336	754.871	632.757	353.473	525.245	470.37	435.379	571.179	198.97	266.65	333.256	208.916	255.405	235.209	291.187	Dgcr6
604	ENSMUSG00000003534	0.190159	0.444651	0.451446	0.378416	0.42145	0.626256	0.47606	0.260376	0.681023	0.210133	0.331755	0.414623	1.66408	2.03438	0.292637	2.31939	Ddr1
605	ENSMUSG00000003541	1.36663	4.70622	3.89426	3.26429	5.35409	7.95594	5.03866	2.24605	8.65169	2.06338	3.9101	4.88679	4.06481	4.96934	3.44906	5.66553	Ier3
606	ENSMUSG00000003545	123.376	182.986	114.279	95.7924	67.6696	100.554	195.912	65.9116	109.348	156.695	96.5218	120.632	76.1973	93.1532	85.1409	106.204	Fosb
607	ENSMUSG00000003546	828.624	1057.29	1318.43	1105.15	671.639	998.026	1131.98	760.42	1085.3	1081.65	1144.51	1430.4	991.518	1212.16	1009.57	1381.98	Klc4
608	ENSMUSG00000003549	595.518	740.188	1007.73	844.708	500.068	743.079	792.474	581.216	808.062	881.212	991.659	1239.36	745.029	910.817	874.732	1038.42	Ercc1
609	ENSMUSG00000003555	0.135452	0.178848	0.259529	0.217545	0.136813	0.203298	0.191482	0.149686	0.221076	0.246778	0.314443	0.392988	0.154001	0.18827	0.277368	0.214646	Cyp17a1
610	ENSMUSG00000003559	1581.54	1885.57	2916.68	2444.86	1388.33	2062.99	2018.77	1682.22	2243.4	792.517	971.967	1214.75	760.728	930.009	857.363	1060.3	As3mt
611	ENSMUSG00000003573	53.8748	58.5361	108.933	91.3107	47.2537	70.2168	62.671	62.8279	76.3574	148.158	199.22	248.982	116.663	142.623	175.73	162.604	Homer3
612	ENSMUSG00000003575	656.313	1307.44	1085.3	909.734	863.179	1282.64	1399.8	625.958	1394.81	937.375	1030.83	1288.32	999.566	1222	909.284	1393.19	Crtc1
613	ENSMUSG00000003581	236.553	324.482	502.363	421.096	275.118	408.813	347.403	289.743	444.565	460.563	650.449	812.922	471.126	575.963	573.754	656.654	Rnf215
614	ENSMUSG00000003585	9.38054	14.906	15.8513	13.287	10.0563	14.9432	15.959	9.14238	16.25	7.22783	8.12229	10.1511	11.0292	13.4835	7.16459	15.3725	Sec14l2
615	ENSMUSG00000003604	30.9305	55.6927	83.1174	69.6717	59.7507	88.7868	59.6268	47.9388	96.5513	28.6865	51.2646	64.0698	43.087	52.6749	45.22	60.0545	Aven
616	ENSMUSG00000003617	6.67391	22.0003	17.3756	14.5648	22.868	33.9807	23.5543	10.0216	36.9524	15.7457	27.2619	34.0715	31.8239	38.9055	24.0474	44.356	Cp
617	ENSMUSG00000003623	1214.65	1661.96	2266.95	1900.23	1238.36	1840.15	1779.36	1307.48	2001.08	1434.78	1780.77	2225.58	1401.64	1713.54	1570.8	1953.61	Crot
618	ENSMUSG00000003644	5215.98	5708.87	11379.7	9538.85	4972.62	7389.09	6112.13	6563.37	8035.27	2911.05	4223.56	5278.56	2411.93	2948.65	3725.56	3361.74	Rps6ka1
620	ENSMUSG00000003660	4258.79	6417.11	7428.79	6227.05	4469.01	6640.74	6870.41	4284.63	7221.48	5919.66	6866.93	8582.2	5850.87	7152.84	6057.25	8154.93	Snrnp200
621	ENSMUSG00000003662	1323.16	1724.14	2176.8	1824.66	1132.45	1682.77	1845.93	1255.49	1829.93	1520.22	1663.22	2078.67	1353.29	1654.43	1467.11	1886.21	Ciao1
622	ENSMUSG00000003665	0.406541	0.592687	0.350437	0.293747	0.203972	0.303093	0.634553	0.202118	0.329599	0.272481	0.156198	0.195214	0.154002	0.188271	0.137781	0.214647	Has1
623	ENSMUSG00000003680	585.25	756.119	1082.85	907.676	558.541	829.967	809.53	624.542	902.548	634.659	780.909	975.97	577.016	705.417	688.832	804.244	Taf6l
624	ENSMUSG00000003721	904.932	1296.69	1413.32	1184.69	808.535	1201.45	1388.28	815.147	1306.52	1419.46	1474.29	1842.55	1300.24	1589.58	1300.45	1812.27	Insig2
625	ENSMUSG00000003731	926.866	1469.55	1496.93	1254.77	947.567	1408.04	1573.36	863.369	1531.18	1189.69	1277.77	1596.94	1096.3	1340.25	1127.11	1528.02	Kpna6
626	ENSMUSG00000003746	12502.7	20801.4	31082.8	26054.6	20646.5	30679.7	22270.7	17927.3	33362.7	19896.3	32894.3	41110.8	22499.9	27506.7	29015.7	31360.3	Man1a
627	ENSMUSG00000003752	28.0742	43.2408	41.4908	34.7789	25.514	37.9126	46.2953	23.9302	41.2281	32.6229	32.0628	40.0717	38.0474	46.5139	28.2823	53.0304	Itpkc
628	ENSMUSG00000003762	416.799	541.259	696.177	583.558	360.942	536.344	579.492	401.527	583.248	625.271	694.538	868.025	507.702	620.679	612.646	707.634	Coq8b
629	ENSMUSG00000003778	4450.86	6216.48	8364.4	7011.31	4664.18	6930.76	6655.6	4824.25	7536.87	6040.06	7548.61	9434.16	5570.1	6809.59	6658.56	7763.6	Brd8
630	ENSMUSG00000003779	117.637	163.993	285.262	239.116	158.769	235.924	175.577	164.528	256.556	97.1572	156.679	195.815	105.954	129.531	138.205	147.678	Kif20a
631	ENSMUSG00000003808	2024.2	2590.83	3365.64	2821.19	1719.86	2555.63	2773.84	1941.17	2779.13	2658.68	2939.78	3674.1	2242.5	2741.51	2593.15	3125.59	Farsa
632	ENSMUSG00000003809	499.008	689.855	954.6	800.177	526.88	782.919	738.585	550.575	851.387	562.25	715.283	893.951	608.446	743.84	630.944	848.05	Gcdh
633	ENSMUSG00000003810	214.358	339.65	453.881	380.458	287.127	426.658	363.642	261.781	463.97	276.232	388.965	486.124	288.728	352.977	343.103	402.428	Mast2
634	ENSMUSG00000003812	1040	1269.64	1825.36	1530.08	889.683	1322.03	1359.33	1052.8	1437.64	1154.42	1347.45	1684.02	832.242	1017.44	1188.57	1159.98	Dnase2a
635	ENSMUSG00000003813	1101.79	1254.58	2360.47	1978.62	1073.1	1594.57	1343.2	1361.42	1734.02	1324.1	1886.5	2357.72	1066.16	1303.4	1664.06	1486.01	Rad23a
636	ENSMUSG00000003814	14645	14993.4	24614.5	20632.6	10061	14950.2	16052.5	14196.6	16257.6	14339.9	16028.1	20031.7	9539.88	11662.7	14138.2	13296.7	Calr
637	ENSMUSG00000003824	63.2647	99.3702	121.261	101.645	76.0421	112.995	106.39	69.9383	122.877	160.619	204.733	255.873	186.981	228.589	180.593	260.613	Syce2
638	ENSMUSG00000003847	609.878	1281.75	1118.98	937.963	938.905	1395.17	1372.29	645.381	1517.18	730.893	891.798	1114.56	803.651	982.484	786.647	1120.13	Nfat5
639	ENSMUSG00000003848	2297.77	2864.09	3755.71	3148.16	1869.01	2777.27	3066.41	2166.15	3020.15	1947.13	2116.48	2645.16	1554.31	1900.18	1866.93	2166.39	Nob1
640	ENSMUSG00000003849	3.42603	2.6007	8.25571	6.9202	2.50203	3.7179	2.78441	4.76156	4.04304	3.23151	5.17849	6.47201	3.39216	4.14701	4.56789	4.72799	Nqo1
641	ENSMUSG00000003863	4.20569	11.6117	7.41557	6.21596	8.17417	12.1464	12.432	4.277	13.2087	4.52268	5.30319	6.62786	5.73057	7.00578	4.67789	7.98726	Ppfia3
642	ENSMUSG00000003865	574.046	817.693	974.402	816.775	554.142	823.43	875.453	561.996	895.44	774.167	873.897	1092.19	692.702	846.846	770.856	965.487	Gys1
643	ENSMUSG00000003868	1848.64	2667.04	3259.73	2732.41	1877.58	2790	2855.43	1880.08	3033.98	2241.73	2628.74	3285.36	2150.21	2628.69	2318.78	2996.96	Ruvbl2
644	ENSMUSG00000003872	3.11094	3.56282	2.99592	2.51128	1.36985	2.03553	3.81449	1.72793	2.21354	5.89796	3.77724	4.72075	3.2813	4.01147	3.33187	4.57347	Lin7b
645	ENSMUSG00000003873	2022.21	2591.86	3650.7	3060.13	1868.1	2775.91	2774.94	2105.58	3018.67	2187.28	2625.96	3281.89	1912.92	2338.59	2316.33	2666.22	Bax
646	ENSMUSG00000003882	1.8006	16.3933	5.44207	4.56171	19.7813	29.3941	17.5513	3.13877	31.9646	0.780335	1.56842	1.96019	1.64589	2.01214	1.38349	2.29403	Il7r
647	ENSMUSG00000003923	1533.46	2170.55	2469.41	2069.94	1395.5	2073.65	2323.87	1424.26	2254.99	2605.9	2790.7	3487.79	2264.56	2768.48	2461.65	3156.34	Tfam
648	ENSMUSG00000003929	352.222	526.137	621.266	520.765	370.509	550.559	563.302	358.321	598.707	505.634	593.105	741.255	493.823	603.712	523.172	688.29	Zfp81
649	ENSMUSG00000003934	4.9882	5.8726	5.82415	4.88199	2.73752	4.06784	6.28742	3.35913	4.42357	7.44713	5.78244	7.22682	4.98678	6.09647	5.10064	6.95057	Efnb3
650	ENSMUSG00000003948	432.84	433.102	764.421	640.762	305.376	453.776	463.696	440.887	493.459	300.564	353.001	441.177	255.588	312.463	311.379	356.238	Mmd
651	ENSMUSG00000003949	0.135452	0.178848	0.259529	0.217545	0.136813	0.203298	0.191482	0.149686	0.221076	0.246778	0.314443	0.392988	0.154001	0.18827	0.277368	0.214646	Hlf
652	ENSMUSG00000003955	949.865	1521.55	1782.98	1494.55	1140.28	1694.4	1629.03	1028.35	1842.58	918.181	1146.17	1432.46	760.624	929.883	1011.02	1060.16	Fam162a
653	ENSMUSG00000003970	23709.1	30328.4	34051.1	28542.8	17390.3	25841.1	32470.7	19639.3	28101	20268.5	19358.6	24194.1	14131.6	17276.3	17076	19696.7	Rpl8
655	ENSMUSG00000003992	197.795	569.03	296.37	248.426	340.402	505.821	609.225	170.934	550.056	1898.8	1892.04	2364.65	1747.82	2136.75	1668.95	2436.1	Ssbp2
656	ENSMUSG00000004018	331.544	441.852	545.893	457.585	290.458	431.607	473.064	314.849	469.351	442.757	484.803	605.901	430.314	526.07	427.64	599.771	Fancl
657	ENSMUSG00000004031	0.217204	0.389282	0.221731	0.185862	0.158658	0.235759	0.41678	0.127886	0.256377	0.240018	0.162944	0.203645	0.154001	0.18827	0.143731	0.214646	Brinp2
658	ENSMUSG00000004032	6.94026	6.42207	18.8427	15.7945	6.96115	10.344	6.87571	10.8677	11.2485	0.948614	1.71274	2.14056	0.547362	0.669164	1.51079	0.762912	Gstm5
659	ENSMUSG00000004035	6.5852	7.56636	10.1587	8.51531	4.66009	6.92467	8.10083	5.8591	7.53025	3.94455	4.04668	5.05749	2.95077	3.60739	3.56954	4.11277	Gstm7
661	ENSMUSG00000004040	11811.4	17201.9	19343	16213.9	11247	16712.5	18417	11156.2	18174	14154.9	15415.7	19266.3	12477.8	15254.5	13598	17391.6	Stat3
662	ENSMUSG00000004043	1446.06	2317.31	2331.39	1954.25	1491.6	2216.46	2481	1344.65	2410.29	1774.78	1902.87	2378.18	1737.79	2124.5	1678.5	2422.13	Stat5a
663	ENSMUSG00000004044	101.586	12.4461	238.352	199.794	11.6589	17.3247	13.3253	137.472	18.8397	3.16789	4.943	6.1777	0.820717	1.00335	4.36017	1.14391	Cavin1
664	ENSMUSG00000004054	1732.26	2521.64	2680.07	2246.52	1557.6	2314.53	2699.76	1545.76	2516.94	2776.02	2856.21	3569.66	2198.96	2688.28	2519.44	3064.91	Map3k11
665	ENSMUSG00000004056	1366.18	2498.14	2425.21	2032.89	1770.51	2630.89	2674.61	1398.76	2860.97	2106.75	2487.07	3108.31	2160.9	2641.75	2193.82	3011.85	Akt2
666	ENSMUSG00000004069	2323.47	3404.1	3918.14	3284.31	2291.85	3405.58	3644.56	2259.83	3703.4	2746.71	3080.28	3849.7	2486.56	3039.88	2717.09	3465.76	Dnaja3
667	ENSMUSG00000004070	2227.13	2508.85	3644.98	3055.34	1639.32	2435.95	2686.07	2102.28	2648.98	2164.16	2355.45	2943.81	1752.13	2142.02	2077.72	2442.11	Hmox2
668	ENSMUSG00000004071	1627.02	2611.41	2898.57	2429.67	1857.39	2760	2795.87	1671.78	3001.37	2049.61	2428.26	3034.81	2272.23	2777.86	2141.94	3167.03	Cdip1
669	ENSMUSG00000004085	89.2195	68.2806	149.273	125.125	45.6098	67.774	73.1038	86.0945	73.701	106.401	118.386	147.958	111.31	136.079	104.427	155.144	Map3k20
670	ENSMUSG00000004096	2714.56	3508.02	4358.08	3653.08	2248.52	3341.2	3755.82	2513.56	3633.4	3369.26	3597.2	4495.73	2342.84	2864.19	3173.05	3265.45	Cwc15
671	ENSMUSG00000004098	1.50549	0.37112	1.66427	1.39505	0.163795	0.243393	0.397335	0.959886	0.264678	2.75168	2.02293	2.52823	1.6439	2.00972	1.7844	2.29127	Col5a3
672	ENSMUSG00000004099	1649.54	2589.36	2924.08	2451.06	1832.55	2723.09	2772.26	1686.49	2961.23	3144.53	3706.93	4632.88	3311.65	4048.58	3269.85	4615.77	Dnmt1
673	ENSMUSG00000004100	2253.94	2969.44	3788.26	3175.44	1992.56	2960.86	3179.2	2184.92	3219.79	2089.13	2335.05	2918.32	1809.67	2212.37	2059.73	2522.32	Ppan
674	ENSMUSG00000004105	3.17083	2.36586	4.69021	3.93149	1.39717	2.07613	2.53298	2.70513	2.25769	4.36753	4.29626	5.36941	5.53773	6.77002	3.78969	7.71847	Angptl2
675	ENSMUSG00000004110	3414.68	5666.05	6353.41	5325.63	4208.98	6254.36	6066.29	3664.39	6801.31	949.172	1174.46	1467.82	2492.96	3047.71	1035.98	3474.69	Cacna1e
676	ENSMUSG00000004113	2.68166	3.96085	3.08956	2.58976	1.82188	2.70723	4.24063	1.78193	2.94399	0.587221	0.449913	0.562295	0.557812	0.68194	0.396864	0.777478	Cacna1b
677	ENSMUSG00000004127	182.962	323.688	352.765	295.699	249.167	370.251	346.552	203.46	402.63	207.338	265.851	332.257	217.108	265.42	234.504	302.604	Trmt10a
678	ENSMUSG00000004151	0.328326	1.68261	3.45768	2.89834	7.07459	10.5125	1.80146	1.99425	11.4319	0.726384	5.08721	6.35793	8.95048	10.9422	4.48738	12.4752	Etv1
679	ENSMUSG00000004187	90.5754	140.174	166.893	139.895	103.118	153.228	150.075	96.257	166.628	185.867	227.753	284.643	206.65	252.635	200.899	288.028	Kifc2
680	ENSMUSG00000004207	59901.5	65558.6	103442	86708.4	45198.9	67163.6	70189.5	59661.2	73037.1	39540.1	45407.9	56750.3	33342.9	40762.6	40053.9	46473.3	Psap
681	ENSMUSG00000004221	2309.76	3100.5	4162.22	3488.9	2230.64	3314.63	3319.52	2400.6	3604.5	2461.95	2950.34	3687.3	2320.69	2837.11	2602.47	3234.58	Ikbkg
683	ENSMUSG00000004233	551.642	782.611	958.771	803.673	543.054	806.953	837.893	552.981	877.523	791.809	915.193	1143.8	737.809	901.991	807.282	1028.36	Wars2
684	ENSMUSG00000004263	32.1462	36.8327	53.2385	44.6262	24.3539	36.1888	39.4345	30.7058	39.3536	31.0811	34.2316	42.7822	27.2493	33.313	30.1954	37.9801	Atn1
685	ENSMUSG00000004264	4078.09	5706.27	6953.65	5828.77	3884.61	5772.36	6109.35	4010.59	6277.16	4478.01	5077.79	6346.16	3945.24	4823.15	4479.07	5498.86	Phb2
686	ENSMUSG00000004266	14412.6	17533.7	24154.7	20247.2	11732	17433.1	18772.2	13931.4	18957.7	19936	22219.3	27769.3	15201.6	18584.3	19599.4	21187.9	Ptpn6
687	ENSMUSG00000004267	33.9123	23.3726	47.1397	39.514	12.9711	19.2744	25.0236	27.1883	20.96	5.72771	5.29474	6.6173	7.77322	9.50296	4.67044	10.8343	Eno2
688	ENSMUSG00000004268	2929.74	4319.51	5188.65	4349.29	3054.22	4538.43	4624.63	2992.6	4935.32	3995.63	4705.92	5881.4	3504.89	4284.82	4151.05	4885.11	Emg1
689	ENSMUSG00000004270	1038.1	1388.24	1809.48	1516.76	966.092	1435.57	1486.3	1043.63	1561.11	1445.53	1675.63	2094.18	1236.12	1511.19	1478.05	1722.9	Lpcat3
690	ENSMUSG00000004285	4286.53	5925.79	7249.98	6077.16	4001.44	5945.95	6344.38	4181.49	6465.94	4682.98	5267.28	6582.99	3130.56	3827.19	4646.22	4363.37	Atp6v1f
692	ENSMUSG00000004317	173.848	340.682	327.968	274.913	256.596	381.29	364.747	189.159	414.635	263.522	330.607	413.188	412.204	503.931	291.625	574.53	Clcn5
693	ENSMUSG00000004319	2316.96	3450.01	3873.01	3246.48	2302.45	3421.34	3693.71	2233.79	3720.54	2845.01	3162.64	3952.62	2685.52	3283.12	2789.73	3743.07	Clcn3
694	ENSMUSG00000004328	1.80096	2.58137	0.624046	0.523096	0.357111	0.530651	2.76372	0.359925	0.577057	64.0189	14.7521	18.437	16.8683	20.6219	13.0127	23.511	Hif3a
697	ENSMUSG00000004347	35.7312	42.3113	41.1618	34.5031	19.46	28.9166	45.3001	23.7405	31.4454	24.0346	18.4127	23.0119	39.7439	48.588	16.2416	55.395	Pde1c
698	ENSMUSG00000004356	951.87	1454.43	1820.73	1526.19	1110.71	1650.47	1557.17	1050.12	1794.8	1193.73	1518.48	1897.77	1050.42	1284.16	1339.43	1464.07	Utp20
699	ENSMUSG00000004359	8.65971	140.35	10.02	8.39906	64.8358	96.3431	150.264	5.77911	104.768	197.412	151.905	189.848	101.324	123.872	133.994	141.226	Spic
701	ENSMUSG00000004364	645.862	1080.32	1145.55	960.235	765.01	1136.77	1156.64	660.706	1236.18	951.274	1122.05	1402.33	797.068	974.436	989.752	1110.95	Cul3
703	ENSMUSG00000004371	1.33685	4.38568	2.23172	1.8707	2.92304	4.34351	4.69547	1.28717	4.72335	2.10286	2.33455	2.91769	1.95445	2.38937	2.05928	2.72411	Il11
704	ENSMUSG00000004383	0.754573	1.35695	0.986524	0.826936	0.708288	1.05248	1.4528	0.568988	1.14453	2.65688	2.31001	2.88702	2.66812	3.26184	2.03763	3.71881	Large1
705	ENSMUSG00000004393	1922.96	2818.1	3532.27	2960.86	2066.7	3071.02	3017.16	2037.27	3339.59	2277.83	2782.52	3477.56	2249.7	2750.31	2454.43	3135.62	Ddx56
706	ENSMUSG00000004394	1504.2	1838.76	2463.11	2064.66	1202.11	1786.28	1968.65	1420.62	1942.5	1665.08	1813.21	2266.12	1384.45	1692.52	1599.41	1929.64	Tmed4
708	ENSMUSG00000004446	3119.54	4082.33	5420.27	4543.44	2831.9	4208.08	4370.7	3126.19	4576.08	2952.12	3411.13	4263.19	2266.77	2771.19	3008.93	3159.43	Bid
709	ENSMUSG00000004451	674.491	1087.15	1330.99	1115.67	856.496	1272.71	1163.94	767.659	1384.02	816.389	1071.34	1338.95	983.257	1202.06	945.021	1370.46	Ralb
710	ENSMUSG00000004455	245.333	398.973	694.171	581.876	450.707	669.73	427.156	400.37	728.299	676.407	1272.78	1590.7	805.925	985.264	1122.71	1123.3	Ppp1cc
711	ENSMUSG00000004460	4079.93	5222.09	7349.93	6160.95	3755.9	5581.09	5590.97	4239.14	6069.17	4930.12	5906.39	7381.73	4321.28	5282.87	5209.97	6022.99	Dnajb11
712	ENSMUSG00000004462	953.613	1233.35	1664.25	1395.02	859.353	1276.96	1320.47	959.87	1388.63	1046.16	1214.17	1517.45	1002.14	1225.15	1071.01	1396.78	Tbccd1
713	ENSMUSG00000004473	18.4938	27.4705	39.3523	32.9863	23.3372	34.678	29.4109	22.6968	37.7107	28.5384	40.3838	50.4711	13.1906	16.1258	35.6221	18.385	Clec11a
714	ENSMUSG00000004500	265.739	403.691	497.286	416.841	301.606	448.172	432.207	286.815	487.366	325.112	404.592	505.654	328.159	401.183	356.887	457.388	Zfp324
715	ENSMUSG00000004508	126.47	174.968	344.963	289.159	190.539	283.133	187.328	198.961	307.893	4.92106	8.92645	11.1562	18.0812	22.1047	7.87394	25.2015	Gab2
716	ENSMUSG00000004530	2724.06	4152	4799.86	4023.4	2920.85	4340.25	4445.29	2768.37	4719.81	2857.4	3348.25	4184.6	2723.47	3329.51	2953.46	3795.96	Coro1c
717	ENSMUSG00000004535	6283.47	9995.7	10949.4	9178.15	6954.15	10333.6	10701.8	6315.19	11237.2	13992	16214.5	20264.7	11953.1	14613	14302.7	16660.2	Tax1bp1
719	ENSMUSG00000004542	0.135452	0.178848	0.259529	0.217545	0.136813	0.203298	0.191482	0.149686	0.221076	0.246778	0.314443	0.392988	0.154001	0.18827	0.277368	0.214646	Psg19
720	ENSMUSG00000004552	1868.06	1695.76	2898.06	2429.24	1050.32	1560.72	1815.55	1671.48	1697.21	1058.63	1092.18	1365	950.816	1162.4	963.404	1325.25	Ctse
721	ENSMUSG00000004558	1.82452	1.77202	5.37683	4.50703	2.0849	3.09807	1.89719	3.10114	3.369	0.305889	0.599482	0.749225	2.14246	2.61922	0.528798	2.98616	Ndrg2
722	ENSMUSG00000004561	989.45	1339.87	1646.31	1379.99	890.063	1322.59	1434.52	949.524	1438.26	1406.18	1555.94	1944.59	1293.04	1580.77	1372.48	1802.24	Mettl17
723	ENSMUSG00000004562	1.3551	3.13647	1.98583	1.66459	1.83507	2.72683	3.35802	1.14535	2.9653	2.19606	2.14018	2.67477	1.07428	1.31334	1.88784	1.49733	Arhgef40
724	ENSMUSG00000004565	1317.56	1953.61	2455.95	2058.65	1453.88	2160.4	2091.61	1416.49	2349.33	1513.58	1876.24	2344.91	1708.23	2088.35	1655.02	2380.92	Pnpla6
725	ENSMUSG00000004567	998.044	1267.99	1702.39	1427	863.502	1283.13	1357.56	981.869	1395.34	1405.44	1594.24	1992.47	1346.58	1646.23	1406.27	1876.86	Mcoln1
726	ENSMUSG00000004568	2177.99	3641.16	4473.07	3749.47	2985.58	4436.44	3898.37	2579.89	4824.41	4521.95	6176.03	7718.72	5253.2	6422.17	5447.81	7321.9	Arhgef18
727	ENSMUSG00000004591	581.684	983.389	1364.51	1143.78	920.989	1368.55	1052.85	786.995	1488.23	1046.14	1631.97	2039.62	1161.52	1419.99	1439.55	1618.93	Pkn2
728	ENSMUSG00000004609	1.15532	5.62805	5.58437	4.681	10.861	16.139	6.02561	3.22084	17.5504	2.01808	6.48704	8.10742	12.1403	14.8419	5.72215	16.9212	Cd33
729	ENSMUSG00000004610	159.407	181.047	348.058	291.753	157.824	234.52	193.836	200.746	255.029	109.911	159.595	199.459	124.662	152.402	140.777	173.753	Etfb
730	ENSMUSG00000004612	5.00563	27.2403	2.94733	2.47055	6.40356	9.5154	29.1645	1.6999	10.3475	0.888484	0.3479	0.434801	0.84244	1.0299	0.306879	1.17419	Nkg7
731	ENSMUSG00000004626	3511.93	4762.61	6609.42	5540.22	3578.5	5317.49	5099.03	3812.05	5782.52	4358.14	5454.47	6816.93	4411.41	5393.06	4811.34	6148.61	Stxbp2
732	ENSMUSG00000004630	0.152466	0.440013	0.780749	0.654449	0.899588	1.33675	0.471095	0.450305	1.45365	0.267639	0.911429	1.13909	0.299954	0.366701	0.803963	0.418075	Pcp2
733	ENSMUSG00000004631	0.160857	0.662125	0.245076	0.205431	0.402755	0.598475	0.708897	0.14135	0.650812	20.5452	20.8164	26.0161	14.9115	18.2297	18.3619	20.7836	Sgce
734	ENSMUSG00000004633	20.4763	122.591	48.7247	40.8426	116.465	173.062	131.251	28.1025	188.196	13.002	20.5751	25.7145	25.0141	30.5804	18.1491	34.8646	Chn2
735	ENSMUSG00000004637	209.314	328.437	460.528	386.029	288.502	428.701	351.637	265.614	466.192	249.048	364.398	455.421	309.39	378.238	321.432	431.227	Wwox
736	ENSMUSG00000004642	2495.84	3625.89	4224.25	3540.9	2450.11	3640.76	3882.02	2436.38	3959.15	3515.4	3956.77	4945.12	3085.94	3772.64	3490.22	4301.17	Slbp
740	ENSMUSG00000004661	1397.96	2046.09	2599.13	2178.67	1518.79	2256.86	2190.62	1499.07	2454.22	3004.67	3715.05	4643.02	3855.95	4714	3277.01	5374.42	Arid3b
741	ENSMUSG00000004665	18427.3	26168.4	29437.2	24675.2	16689.8	24800.3	28016.9	16978.2	26969.2	22268.8	23657.4	29566.7	21399.8	26161.8	20867.9	29827	Cnn2
742	ENSMUSG00000004667	4677.61	6369.63	8164.55	6843.78	4438.77	6595.81	6819.57	4708.98	7172.62	4751.96	5515.89	6893.69	4489.24	5488.21	4865.51	6257.09	Polr2e
743	ENSMUSG00000004668	0.297296	0.704701	0.199703	0.167398	0.18899	0.280831	0.75448	0.115181	0.30539	2.72823	1.21874	1.52316	7.50484	9.17486	1.07504	10.4602	Abca13
744	ENSMUSG00000004677	1015.77	1719.87	2136.6	1790.97	1444.31	2146.18	1841.35	1232.31	2333.87	1707.32	2388.23	2984.78	2043.26	2497.93	2106.63	2847.89	Myo9b
745	ENSMUSG00000004698	954.671	1199.59	1638.98	1373.85	822.228	1221.79	1284.32	945.301	1328.64	1173.7	1340.02	1674.74	1014.63	1240.41	1182.02	1414.18	Hdac9
746	ENSMUSG00000004707	5674.31	6829.71	9831.18	8240.81	4724.27	7020.06	7312.15	5670.23	7633.97	6707.59	7728.47	9658.95	5288	6464.71	6817.21	7370.4	Ly9
747	ENSMUSG00000004709	179.406	332.24	403.836	338.508	298.579	443.675	355.709	232.917	482.475	218.031	326.378	407.904	276.04	337.466	287.895	384.744	Cd244a
748	ENSMUSG00000004730	664.298	1365.27	1151.81	965.483	945.094	1404.37	1461.71	664.317	1527.18	647.38	746.468	932.926	804.158	983.105	658.452	1120.83	Adgre1
749	ENSMUSG00000004748	179.933	200.098	281.78	236.197	125.107	185.903	214.233	162.519	202.161	200.52	208.829	260.992	146.817	179.487	184.206	204.633	Mtfp1
750	ENSMUSG00000004768	244.937	409.62	400.849	336.005	267.637	397.697	438.554	231.194	432.476	367.644	400.118	500.063	340.491	416.259	352.94	474.576	Rab23
751	ENSMUSG00000004771	2467.95	2914.64	3927.03	3291.76	1851.62	2751.43	3120.53	2264.95	2992.05	2437.34	2579.16	3223.4	1874.28	2291.35	2275.05	2612.36	Rab11a
752	ENSMUSG00000004788	2117.79	2559.71	3392.19	2843.44	1636.92	2432.39	2740.52	1956.48	2645.1	2353.2	2506.63	3132.75	2008.17	2455.04	2211.07	2798.99	Eif2b2
753	ENSMUSG00000004789	1490.92	1440.98	2247.25	1883.72	867.147	1288.54	1542.77	1296.12	1401.23	1931.26	1935.84	2419.39	1329	1624.73	1707.59	1852.35	Dlst
754	ENSMUSG00000004791	20.3225	31.5482	67.9287	56.94	42.1008	62.5599	33.7768	39.1786	68.0309	2.04943	4.55557	5.69349	4.01183	4.90457	4.01842	5.59168	Pgf
755	ENSMUSG00000004798	437.262	553.645	988.517	828.606	499.704	742.538	592.753	570.137	807.474	889.72	1337.61	1671.73	851.195	1040.61	1179.89	1186.39	Ulk2
756	ENSMUSG00000004814	2.1905	11.3507	11.1222	9.32299	23.0096	34.1913	12.1525	6.41485	37.1813	6.05039	20.4299	25.533	29.1838	35.678	18.021	40.6764	Ccl24
757	ENSMUSG00000004815	369.496	579.838	575.54	482.436	360.588	535.818	620.796	331.949	582.676	585.513	606.507	758.005	593.453	725.512	534.994	827.154	Dgkq
759	ENSMUSG00000004837	8741.31	13795.4	15393.5	12903.4	9699.2	14412.6	14769.9	8878.37	15673	12531.9	14676.2	18342.1	12489.2	15268.4	12945.7	17407.5	Grap
760	ENSMUSG00000004842	1.68828	1.43464	0.805315	0.675041	0.273214	0.405983	1.53598	0.464473	0.441487	3.04438	0.965726	1.20695	1.11369	1.36151	0.851857	1.55225	Pou1f1
761	ENSMUSG00000004843	1866.72	2616.68	3013.7	2526.18	1686.6	2506.21	2801.52	1738.18	2725.38	2132.51	2289.52	2861.42	1707.48	2087.44	2019.57	2379.88	Chmp2b
762	ENSMUSG00000004846	517.482	741.729	849.839	712.362	486.325	722.657	794.124	490.153	785.854	624.92	682.496	852.975	662.198	809.554	602.023	922.97	Plod3
763	ENSMUSG00000004849	1335.94	1891.74	2567.66	2152.29	1451.62	2157.04	2025.37	1480.92	2345.67	1136.33	1452.41	1815.2	1353.46	1654.64	1281.16	1886.45	Ap1s1
764	ENSMUSG00000004864	0.234175	0.277134	0.421175	0.353042	0.198999	0.295703	0.29671	0.242917	0.321563	0.439267	0.525393	0.65663	0.154002	0.188271	0.463444	0.214647	Mapk13
765	ENSMUSG00000004865	3067.14	4825.89	6058.25	5078.21	3805.66	5655.04	5166.78	3494.15	6149.58	3758.5	4936.98	6170.18	3699.38	4522.58	4354.86	5156.18	Srpk1
767	ENSMUSG00000004880	7161.42	11624.8	11726.9	9829.85	7599.91	11293.1	12445.9	6763.6	12280.7	13316.3	14501.1	18123.3	12481.3	15258.8	12791.3	17396.5	Lbr
768	ENSMUSG00000004885	0.223321	0.178848	0.427889	0.35867	0.136813	0.203298	0.191482	0.246789	0.221076	0.149679	0.19072	0.23836	0.154001	0.18827	0.168233	0.214646	Crabp2
769	ENSMUSG00000004891	0.155632	0.199867	0.247788	0.207704	0.127046	0.188785	0.213985	0.142914	0.205294	0.17198	0.182093	0.227577	0.546778	0.66845	0.160622	0.762098	Nes
772	ENSMUSG00000004895	564.5	977.208	918.829	770.192	635.034	943.632	1046.24	529.944	1026.15	995.246	1077.3	1346.39	1023.38	1251.11	950.273	1426.39	Prcc
773	ENSMUSG00000004896	777.46	1058.09	1141.1	956.504	620.02	921.322	1132.83	658.139	1001.89	1230.71	1201.25	1501.31	1021.39	1248.68	1059.61	1423.61	Mettl25b
774	ENSMUSG00000004897	2097.54	2494.96	3848.96	3226.32	1827.83	2716.07	2671.2	2219.92	2953.6	1884.78	2299.99	2874.5	1437.45	1757.32	2028.8	2003.51	Hdgf
775	ENSMUSG00000004902	4.83923	16.5834	4.62875	3.87997	6.33289	9.41038	17.7548	2.66968	10.2333	13.3561	8.49578	10.6179	8.4845	10.3725	7.49404	11.8257	Slc25a18
776	ENSMUSG00000004929	376.007	613.627	739.82	620.141	482.031	716.276	656.973	426.698	778.915	337.86	442.08	552.506	414.559	506.809	389.955	577.812	Thop1
777	ENSMUSG00000004931	608.39	837.509	1083.94	908.589	595.731	885.229	896.669	625.17	962.643	796.281	943.456	1179.12	659.883	806.724	832.213	919.743	Apba3
778	ENSMUSG00000004933	336.206	561.717	496.68	416.333	331.306	492.305	601.396	286.465	535.358	391.85	384.969	481.129	231.217	282.669	339.577	322.27	Matk
779	ENSMUSG00000004934	2369.21	3130.95	3810.57	3194.14	2010.49	2987.5	3352.11	2197.79	3248.76	3025.37	3235.94	4044.23	2659.78	3251.65	2854.39	3707.19	Pias4
780	ENSMUSG00000004936	6131.21	9383.08	9676.97	8111.54	5912.6	8785.85	10045.9	5581.29	9554.19	10073.4	10573.1	13214.1	9632.18	11775.6	9326.41	13425.3	Map2k1
781	ENSMUSG00000004937	3131.39	3879.79	5305.89	4447.56	2624.63	3900.08	4153.85	3060.22	4241.15	3305.97	3725.24	4655.75	2870.84	3509.68	3285.99	4001.37	Sgta
782	ENSMUSG00000004939	3.89387	5.08956	2.788	2.33699	1.45489	2.16191	5.44908	1.608	2.35097	1.56346	0.744444	0.930397	0.82116	1.00389	0.656667	1.14453	Nmrk2
783	ENSMUSG00000004945	1636.7	2095.94	2815.04	2359.66	1439.24	2138.65	2243.99	1623.6	2325.68	1358.7	1554.08	1942.27	1070.93	1309.24	1370.84	1492.66	Tmem242
784	ENSMUSG00000004947	909.069	1462.95	1250.3	1048.04	803.314	1193.69	1566.28	721.124	1298.08	1515.26	1385.92	1732.11	1206.91	1475.47	1222.51	1682.18	Dtx2
786	ENSMUSG00000004951	254.502	265.423	79.4477	66.5956	33.0802	49.1557	284.172	45.8223	53.4545	19.0331	3.95125	4.93822	7.61986	9.31548	3.48536	10.6205	Hspb1
787	ENSMUSG00000004952	12.9822	37.5712	36.0295	30.201	41.63	61.8602	40.2252	20.7803	67.27	242.896	448.297	560.276	394.823	482.681	395.438	550.303	Rasa4
788	ENSMUSG00000004961	16.2565	18.2656	23.0463	19.3181	10.3383	15.3622	19.5558	13.2922	16.7056	1.54816	1.45957	1.82415	1.40119	1.71299	1.28747	1.95298	Syt5
789	ENSMUSG00000004980	24429.6	35714	41350.4	34661.2	24134.7	35863	38236.7	23849.3	38999.3	30824.6	34697.3	43364.2	27172.5	33219.1	30606.1	37873	Hnrnpa2b1
790	ENSMUSG00000004988	10.4334	10.5657	22.1066	18.5305	8.93787	13.2813	11.312	12.7502	14.4427	19.2674	27.149	33.9304	16.311	19.9406	23.9478	22.7342	Fxyd4
791	ENSMUSG00000004994	565.604	765.091	979.981	821.451	529.246	786.436	819.135	565.214	855.211	734.284	846.065	1057.4	697.163	852.3	746.306	971.705	Yju2b
792	ENSMUSG00000004996	2004.39	2980.65	3557.08	2981.66	2111.85	3138.11	3191.2	2051.58	3412.54	1525.67	1800.55	2250.31	1667.57	2038.65	1588.25	2324.26	Mri1
793	ENSMUSG00000005034	3651.11	5254.93	6005.06	5033.64	3450.64	5127.49	5626.13	3463.48	5575.9	5223.59	5713.42	7140.56	4522.9	5529.36	5039.75	6304.01	Prkacb
794	ENSMUSG00000005043	300.503	438.961	560.429	469.769	326.842	485.672	469.968	323.233	528.144	570.943	708.107	884.983	564.472	690.081	624.614	786.76	Sgsh
795	ENSMUSG00000005045	5.14114	9.09656	9.72567	8.15236	6.87032	10.209	9.73913	5.60937	11.1018	7.91803	9.9612	12.4494	7.3325	8.96417	8.78668	10.22	Chd5
796	ENSMUSG00000005054	1105.68	1435.62	2153.22	1804.9	1116.19	1658.6	1537.02	1241.89	1803.65	1122.53	1453.76	1816.89	769.062	940.198	1282.35	1071.92	Cstb
797	ENSMUSG00000005057	146.041	298.85	475.706	398.752	388.648	577.513	319.96	274.368	628.017	145.308	314.765	393.39	235.129	287.451	277.652	327.722	Sh2b2
798	ENSMUSG00000005069	846.188	1284.82	1234.33	1034.65	748.247	1111.86	1375.57	711.912	1209.09	1259.36	1221.65	1526.8	1069.66	1307.69	1077.61	1490.89	Pex5
799	ENSMUSG00000005078	1037.5	1410.19	1786	1497.08	969.189	1440.17	1509.8	1030.09	1566.12	1222.76	1399.8	1749.45	1141.57	1395.6	1234.75	1591.12	Jkamp
800	ENSMUSG00000005087	12562.5	16853.3	19348.4	16218.5	10363.2	15399.2	18043.7	11159.4	16745.9	11752.4	12037.3	15044.1	8558.36	10462.8	10618	11928.6	Cd44
801	ENSMUSG00000005089	2.44339	3.81969	2.31103	1.93718	1.44238	2.14331	4.08951	1.33291	2.33075	2.99207	1.88199	2.35209	0.512162	0.626132	1.66009	0.713851	Slc1a2
802	ENSMUSG00000005102	866.113	1190.94	1584.35	1328.05	869.77	1292.44	1275.06	913.789	1405.46	974.712	1185.73	1481.91	1039.33	1270.61	1045.92	1448.62	Eif2ak4
803	ENSMUSG00000005103	12159.8	15679.9	21416.2	17951.8	11025.5	16383.4	16787.5	12352	17816.2	15491	18143.8	22675.9	14131.9	17276.6	16004.5	19697	Wdr1
804	ENSMUSG00000005107	126.318	231.324	199.313	167.07	145.725	216.54	247.665	114.956	235.477	169.641	178.007	222.471	158.981	194.358	157.018	221.587	Slc2a9
805	ENSMUSG00000005124	0.217204	0.389282	0.221731	0.185862	0.158658	0.235759	0.41678	0.127886	0.256377	0.240018	0.162944	0.203645	0.154001	0.18827	0.143731	0.214646	Ccn4
806	ENSMUSG00000005125	84.7035	79.597	165.803	138.982	62.2054	92.4344	85.2195	95.6287	100.518	79.8149	103.899	129.851	90.1963	110.267	91.6481	125.715	Ndrg1
807	ENSMUSG00000005131	5.91562	8.7049	11.5934	9.71799	6.81107	10.1209	9.3198	6.68663	11.006	6.31636	8.23215	10.2884	9.42159	11.5181	7.2615	13.1318	4930550C14Rik
808	ENSMUSG00000005142	6967.38	8369.13	12982	10881.9	6225.74	9251.17	8960.31	7487.49	10060.2	7487.74	9278.04	11595.6	6811.42	8327.14	8184.07	9493.75	Man2b1
809	ENSMUSG00000005148	9.20273	25.2882	26.3073	22.0516	28.8614	42.8868	27.0746	15.173	46.6373	2.15791	4.10231	5.12701	2.45512	3.00145	3.61861	3.42194	Klf5
810	ENSMUSG00000005150	931.862	1095.24	1692.12	1418.39	794.019	1179.88	1172.61	975.949	1283.06	896.01	1082	1352.27	807.238	986.869	954.423	1125.13	Wdr83
811	ENSMUSG00000005161	2598.52	2891	4675.84	3919.44	2076.92	3086.21	3095.21	2696.84	3356.11	1890.21	2261.93	2826.93	1552.15	1897.55	1995.22	2163.39	Prdx2
812	ENSMUSG00000005198	6751.28	10691.1	10307.4	8640.02	6516.69	9683.5	11446.3	5944.92	10530.3	14156.7	14373.4	17963.7	12130.6	14830	12678.6	16907.6	Polr2a
814	ENSMUSG00000005204	628.324	1132.01	1246.32	1044.71	896.472	1332.12	1211.97	718.83	1448.61	1090.15	1438.03	1797.23	1216.7	1487.45	1268.47	1695.84	Senp3
815	ENSMUSG00000005220	3.68624	3.11956	6.32625	5.30287	2.13745	3.17615	3.33992	3.64873	3.45391	6.01743	6.86765	8.5831	3.80422	4.65076	6.05788	5.30231	Corin
816	ENSMUSG00000005225	81.7197	119.96	139.937	117.3	82.0128	121.867	128.434	80.7101	132.525	27.5166	31.3354	39.1626	30.0678	36.7587	27.6406	41.9085	Plekha8
818	ENSMUSG00000005233	65.7329	129.501	120.315	100.852	94.6344	140.622	138.648	69.3929	152.92	176.134	214.396	267.949	174.817	213.718	189.116	243.659	Spc25
819	ENSMUSG00000005237	0.632242	0.774911	0.324496	0.272003	0.158788	0.235951	0.82965	0.187156	0.256586	0.634856	0.216688	0.270814	0.154001	0.18827	0.191138	0.214646	Dnah2
820	ENSMUSG00000005251	0.238878	4.07219	1.16309	0.974942	7.91599	11.7628	4.35984	0.670825	12.7915	0.705122	2.28316	2.85346	0.299955	0.366703	2.01395	0.418077	Ripk4
821	ENSMUSG00000005262	1838.02	3022.45	3108.49	2605.63	2040.78	3032.51	3235.95	1792.85	3297.71	2616.39	2942.62	3677.65	2698.84	3299.41	2595.66	3761.64	Ufd1
822	ENSMUSG00000005267	263.271	508.662	508.208	425.997	392.019	582.523	544.593	293.114	633.466	546.342	701.354	876.543	642.2	785.106	618.657	895.097	Zfp287
823	ENSMUSG00000005268	0.15977	0.304492	0.245632	0.205896	0.186898	0.277722	0.326001	0.14167	0.302009	1.10039	1.12504	1.40606	0.819504	1.00186	0.992389	1.14222	Prlr
824	ENSMUSG00000005299	3351.22	4747.6	5196.57	4355.93	2939.19	4367.5	5082.96	2997.17	4749.44	5422.25	5591.49	6988.17	4396.53	5374.87	4932.2	6127.87	Letm1
825	ENSMUSG00000005312	5757.39	8392.74	9295.03	7791.39	5409.63	8038.47	8985.59	5361	8741.45	8587.52	9219.91	11522.9	6867.44	8395.62	8132.8	9571.82	Ubqln1
826	ENSMUSG00000005320	0.689174	0.219065	0.941724	0.789383	0.119511	0.177588	0.23454	0.543149	0.193118	0.192871	0.175265	0.219044	0.154001	0.18827	0.1546	0.214646	Fgfr4
827	ENSMUSG00000005338	0.269126	2.51199	0.402095	0.337049	1.49841	2.22657	2.68943	0.231912	2.42129	0.180379	0.179223	0.223991	0.768742	0.939807	0.158091	1.07147	Cadm3
828	ENSMUSG00000005339	0.23627	1.72353	2.12935	1.78489	6.20149	9.21514	1.84527	1.22812	10.021	0.196462	1.17748	1.47159	8.18621	10.0079	1.03864	11.4099	Fcer1a
829	ENSMUSG00000005354	7706.45	9857.7	13443.1	11268.5	6865.33	10201.6	10554	7753.46	11093.7	6469.18	7504.64	9379.2	5745.39	7023.89	6619.77	8007.91	Txn2
833	ENSMUSG00000005362	3351.81	4921.93	6126.49	5135.42	3591.76	5337.19	5269.6	3533.51	5803.94	3227.98	3923.72	4903.81	3416.5	4176.76	3461.07	4761.92	Crbn
834	ENSMUSG00000005364	6680.25	7220.48	12961.5	10864.7	5593.29	8311.37	7730.52	7475.65	9038.22	3110.54	4013.58	5016.12	1575.2	1925.73	3540.34	2195.51	Il5ra
835	ENSMUSG00000005370	908.774	1226.85	1501.24	1258.39	809.14	1202.35	1313.51	865.856	1307.49	1327.3	1458.14	1822.36	1190.53	1455.45	1286.21	1659.35	Msh6
836	ENSMUSG00000005371	970.302	1621.48	1555.83	1304.15	1038.02	1542.46	1736.02	897.341	1677.35	1593.98	1699.7	2124.27	1431.94	1750.59	1499.29	1995.84	Fbxo11
837	ENSMUSG00000005373	3.09189	21.5703	15.2667	12.797	42.5221	63.1859	23.094	8.8052	68.7117	9.77208	32.0878	40.103	79.6991	97.4342	28.3044	111.084	Mlxipl
838	ENSMUSG00000005374	538.339	883.513	882.126	739.426	577.998	858.879	945.922	508.775	933.989	827.244	901.451	1126.62	763.718	933.665	795.161	1064.47	Tbl2
839	ENSMUSG00000005378	2184.73	3043.82	3765.22	3156.13	2094.36	3112.12	3258.83	2171.63	3384.28	2809.49	3219.98	4024.29	2471.27	3021.19	2840.31	3444.45	Bud23
840	ENSMUSG00000005397	9562.77	13930.2	16670.9	13974.1	9695.53	14407.1	14914.2	9615.1	15667	3454.54	4004.97	5005.36	1993.56	2437.18	3532.74	2778.62	Nid1
841	ENSMUSG00000005410	887.554	1312.31	1680.98	1409.05	992.305	1474.52	1405.01	969.523	1603.47	1402.72	1766.74	2208.05	1463.53	1789.21	1558.43	2039.87	Mcm5
842	ENSMUSG00000005413	52.7073	83.0411	87.8262	73.6187	55.244	82.0901	88.907	50.6546	89.269	18.6053	20.6169	25.7668	35.5538	43.4654	18.186	49.5548	Hmox1
843	ENSMUSG00000005417	564.136	1020.74	972.026	814.783	702.181	1043.41	1092.84	560.626	1134.66	1009.89	1157.19	1446.24	940.842	1150.2	1020.75	1311.34	Mprip
844	ENSMUSG00000005442	902.738	1389.76	1439.58	1206.7	884.817	1314.8	1487.93	830.292	1429.78	1183.94	1255.56	1569.18	1242.97	1519.56	1107.51	1732.45	Cic
845	ENSMUSG00000005447	3941.81	4830.55	6831.47	5726.35	3342.37	4966.61	5171.77	3940.12	5400.95	2005.7	2311.64	2889.05	2210.47	2702.36	2039.07	3080.95	Pafah1b3
846	ENSMUSG00000005465	1563.84	1883.77	2763.61	2316.55	1329.08	1974.95	2016.83	1593.94	2147.66	2528.32	2971.32	3713.52	1857.71	2271.1	2620.97	2589.27	Il27ra
847	ENSMUSG00000005469	242.841	329.015	547.123	458.616	295.95	439.768	352.256	315.559	478.227	325.552	487.773	609.612	344.711	421.418	430.26	480.457	Prkaca
848	ENSMUSG00000005470	216.774	310.613	468.554	392.757	268.047	398.306	332.554	270.243	433.138	395.578	568.615	710.648	363.234	444.063	501.569	506.275	Asf1b
850	ENSMUSG00000005481	3356.04	4422.71	5505.76	4615.1	2896.8	4304.51	4735.13	3175.5	4680.95	5231.36	5707.41	7133.05	4108.12	5022.29	5034.45	5725.89	Ddx39a
851	ENSMUSG00000005483	4590.52	7039.47	4373.62	3666.1	2677.68	3978.91	7536.72	2522.53	4326.87	6830.74	4327.94	5409.01	4252.36	5198.62	3817.63	5926.93	Dnajb1
852	ENSMUSG00000005493	4.57277	3.97563	4.89391	4.10223	1.69872	2.52422	4.25646	2.82261	2.74497	3.14679	2.23964	2.79908	4.26458	5.21356	1.97557	5.94396	Msh4
853	ENSMUSG00000005501	512.221	895.547	1027.73	861.476	717.38	1065.99	958.807	592.753	1159.22	781.391	1042.61	1303.05	913.931	1117.3	919.68	1273.83	Usp40
855	ENSMUSG00000005505	102.015	141.91	172.472	144.571	95.7873	142.336	151.935	99.4747	154.783	149.544	168.135	210.133	132.432	161.902	148.31	184.584	Kbtbd4
856	ENSMUSG00000005506	1449.61	2224.55	2276.91	1908.58	1395.01	2072.93	2381.69	1313.23	2254.21	2094.29	2187.59	2734.03	1930.54	2360.14	1929.65	2690.78	Celf1
857	ENSMUSG00000005510	1747.19	2157.66	2993.7	2509.41	1476.01	2193.29	2310.07	1726.65	2385.09	1935.53	2205.48	2756.38	1489	1820.34	1945.43	2075.37	Ndufs3
858	ENSMUSG00000005514	2086.16	2555.71	3381.61	2834.58	1653.97	2457.72	2736.24	1950.38	2672.65	2288.02	2466.44	3082.53	1809.86	2212.6	2175.62	2522.58	Por
859	ENSMUSG00000005533	425.29	702.277	525.811	440.752	346.651	515.108	751.885	303.267	560.155	109.182	89.7694	112.193	64.8712	79.3067	79.1848	90.4173	Igf1r
860	ENSMUSG00000005534	421.508	661.736	761.548	638.354	477.326	709.285	708.479	439.23	771.313	491.877	590.993	738.616	689.179	842.539	521.309	960.577	Insr
861	ENSMUSG00000005540	106.7	698.428	163.419	136.983	427.068	634.604	747.763	94.2534	690.101	22411.4	22826.5	28528.3	23475	28698.8	20135.1	32719.4	Fcer2a
863	ENSMUSG00000005553	10.9018	20.2563	17.6474	14.7926	13.0912	19.453	21.6871	10.1783	21.1542	4.51427	4.85963	6.07351	4.72028	5.77066	4.28664	6.57911	Atp4a
864	ENSMUSG00000005566	1316.44	1972.44	2928.22	2454.53	1751.65	2602.87	2111.77	1688.88	2830.5	2143.12	3170.18	3962.05	2250.1	2750.8	2796.39	3136.18	Trim28
865	ENSMUSG00000005575	176.696	293.036	337.054	282.53	223.168	331.618	313.735	194.399	360.618	235.921	299.277	374.032	238.323	291.356	263.989	332.175	Ube2m
866	ENSMUSG00000005580	60.6381	51.7485	138.187	115.833	47.0825	69.9625	55.4039	79.7009	76.0808	49.7394	75.3802	94.2093	21.9924	26.8862	66.4922	30.6529	Adcy9
867	ENSMUSG00000005583	7408.1	10862.1	11896	9971.59	6963.82	10347.9	11629.4	6861.12	11252.9	28162	30074	37586.1	19938	24374.8	26528	27789.6	Mef2c
868	ENSMUSG00000005609	2229.26	3173.55	3943.05	3305.19	2241.07	3330.13	3397.72	2274.19	3621.35	3032.5	3567.01	4458.01	2761.15	3375.58	3146.43	3848.49	Ctr9
869	ENSMUSG00000005610	32619.5	49935.4	55068.3	46160	33656.8	50012.5	53462.8	31761.2	54386.1	38941.3	43718.9	54639.4	33607.7	41086.3	38564	46842.4	Eif4g2
870	ENSMUSG00000005611	44.7334	71.8273	110.128	92.3129	70.5984	104.906	76.901	63.5175	114.08	44.6524	73.1046	91.3652	58.1307	71.0663	64.4848	81.0225	Irag1
871	ENSMUSG00000005615	696.417	973.337	1200.64	1006.42	669.957	995.525	1042.09	692.481	1082.59	580.907	666.016	832.379	588.883	719.925	587.486	820.784	Pcyt1a
872	ENSMUSG00000005621	1907.26	3172.77	2950.04	2472.81	1959.28	2911.39	3396.89	1701.46	3166	3801.14	3909.9	4886.55	3362.59	4110.86	3448.89	4686.78	Zfp592
873	ENSMUSG00000005625	5060.97	7055.86	8382.54	7026.51	4665.85	6933.25	7554.28	4834.71	7539.57	5925.99	6527.34	8157.79	5481.59	6701.38	5757.71	7640.23	Psmd4
874	ENSMUSG00000005628	21.8327	29.6497	34.1416	28.6186	18.5113	27.507	31.7441	19.6915	29.9125	40.6529	42.2769	52.8371	33.8326	41.3613	37.292	47.1558	Tmod4
875	ENSMUSG00000005640	2.23272	2.84149	2.45141	2.05485	1.24557	1.85085	3.0422	1.41388	2.01271	0.927052	0.676892	0.845971	0.561859	0.686887	0.59708	0.783118	Insrr
877	ENSMUSG00000005656	3523.77	4291.56	5880.38	4929.12	2859.25	4248.71	4594.7	3391.57	4620.27	4037.18	4480.33	5599.45	3002.32	3670.42	3952.05	4184.63	Snx6
878	ENSMUSG00000005667	941.657	1526.66	1656.06	1388.16	1071.93	1592.84	1634.5	955.148	1732.13	964.933	1128.53	1410.43	871.721	1065.7	995.469	1215	Mthfd2
879	ENSMUSG00000005672	19.3165	140.853	47.6344	39.9287	138.675	206.065	150.803	27.4736	224.086	1.6166	2.65112	3.31333	21.4437	26.2154	2.33852	29.8881	Kit
880	ENSMUSG00000005674	301.227	382.374	542.346	454.612	274.859	408.428	409.384	312.803	444.146	284.953	341.185	426.409	296.201	362.113	300.956	412.844	Tomm40l
881	ENSMUSG00000005677	0.29736	2.23978	0.809412	0.678475	2.43406	3.61691	2.39799	0.466836	3.93321	0.93062	1.68459	2.10538	0.836638	1.02281	1.48596	1.1661	Nr1i3
882	ENSMUSG00000005681	4.67814	0.995376	4.49507	3.76791	0.381847	0.567408	1.06569	2.59258	0.617029	2.48839	1.59007	1.98724	0.558532	0.682819	1.40258	0.77848	Apoa2
883	ENSMUSG00000005682	1639.58	2386.13	2756.88	2310.91	1601.83	2380.25	2554.68	1590.06	2588.41	2879.46	3219.81	4024.07	2602	3181.01	2840.16	3626.66	Pan2
884	ENSMUSG00000005683	5706.84	7495.09	9891.42	8291.3	5186.55	7706.98	8024.53	5704.97	8380.97	6607.68	7616.33	9518.79	5886.74	7196.69	6718.29	8204.93	Cs
885	ENSMUSG00000005686	727.94	1025.77	1537.89	1289.1	865.199	1285.65	1098.22	886.991	1398.08	520.408	731.15	913.783	603.255	737.495	644.941	840.816	Ampd3
886	ENSMUSG00000005687	3187.25	4389.81	5394.77	4522.07	2966.49	4408.06	4699.89	3111.49	4793.55	3797.07	4274.06	5341.66	3270.45	3998.21	3770.1	4558.35	Bcas2
887	ENSMUSG00000005696	1.45128	3.24763	0.953397	0.799167	0.851781	1.26571	3.47704	0.549881	1.3764	0.33406	0.145942	0.182396	0.299954	0.366701	0.128734	0.418075	Sh2d1a
888	ENSMUSG00000005698	1246.61	1833.41	2286.76	1916.84	1342.73	1995.23	1962.91	1318.91	2169.72	1889.71	2305.25	2881.08	1811.34	2214.4	2033.44	2524.64	Ctcf
889	ENSMUSG00000005699	270.918	408.88	478.034	400.703	288.042	428.018	437.762	275.711	465.449	375.238	440.314	550.299	341.337	417.293	388.397	475.755	Pard6a
890	ENSMUSG00000005705	14.5311	19.0968	21.2039	17.7738	11.1255	16.532	20.4458	12.2296	17.9777	16.378	15.8932	19.8631	10.8852	13.3075	14.0193	15.1718	Agrp
891	ENSMUSG00000005716	0.135452	0.178848	0.259529	0.217545	0.136813	0.203298	0.191482	0.149686	0.221076	0.246778	0.314443	0.392988	0.154001	0.18827	0.277368	0.214646	Pvalb
892	ENSMUSG00000005718	1105.46	1605.01	1885.78	1580.72	1093.11	1624.32	1718.38	1087.64	1766.37	807.409	915.959	1144.75	796.286	973.481	807.959	1109.86	Tfap4
893	ENSMUSG00000005732	868.897	1243.26	1758.38	1473.93	1004.49	1492.63	1331.08	1014.17	1623.16	976.249	1313.83	1642.01	773.872	946.079	1158.92	1078.62	Ranbp1
894	ENSMUSG00000005763	7.72712	14.5346	11.7654	9.8621	8.83548	13.1291	15.5613	6.78579	14.2773	9.19068	9.30613	11.6307	7.36657	9.00583	8.20885	10.2675	Cd247
895	ENSMUSG00000005774	792.058	1022.11	1651.92	1384.69	851.073	1264.66	1094.31	952.76	1375.25	1201.07	1665.84	2081.95	1227.76	1500.96	1469.43	1711.24	Rfx5
896	ENSMUSG00000005779	3133.28	3396.13	5038.4	4223.35	2180.31	3239.84	3636.03	2905.95	3523.17	2825.46	3021.46	3776.18	2117.63	2588.86	2665.2	2951.55	Psmb4
898	ENSMUSG00000005802	0.410439	3.67626	1.11164	0.931815	3.97523	5.90701	3.93594	0.641151	6.42359	8.87395	15.9834	19.9758	11.5825	14.1599	14.0988	16.1437	Slc30a4
899	ENSMUSG00000005803	2.7006	12.5867	11.1293	9.32891	20.7089	30.7725	13.4758	6.41892	33.4636	4.90825	13.4514	16.8114	26.8262	32.7957	11.8653	37.3903	Sqor
900	ENSMUSG00000005804	1971.23	2491.11	3300.02	2766.18	1665	2474.11	2667.08	1903.32	2690.47	2107.27	2346.03	2932.04	1814.62	2218.42	2069.41	2529.21	Bloc1s6
901	ENSMUSG00000005813	1084.12	1551.81	1756.56	1472.4	1003.84	1491.66	1661.43	1013.11	1622.11	1383.45	1490.68	1863.03	1161.35	1419.78	1314.91	1618.68	Metap1
902	ENSMUSG00000005823	2284.01	3131.29	4184.75	3507.79	2290.52	3403.6	3352.48	2413.59	3701.25	2629.47	3203.86	4004.14	2672.5	3267.2	2826.09	3724.92	Gpr108
903	ENSMUSG00000005824	0.175354	0.494179	0.238129	0.199607	0.26793	0.398132	0.529087	0.137343	0.432949	0.193773	0.174994	0.218706	0.875591	1.07043	0.154361	1.2204	Tnfsf14
904	ENSMUSG00000005836	0.171518	1.45603	1.76886	1.48271	5.99501	8.90832	1.55888	1.0202	9.68737	0.597236	4.09602	5.11915	7.07997	8.65545	3.61306	9.86805	Gata6
905	ENSMUSG00000005846	3874.84	5307.75	6580.53	5516.01	3598.79	5347.64	5682.68	3795.39	5815.3	3899.27	4403.77	5503.78	3102.07	3792.36	3884.52	4323.66	Rsl1d1
906	ENSMUSG00000005864	0.223319	0.17885	0.42789	0.358671	0.136815	0.203302	0.191484	0.24679	0.221081	0.149678	0.190721	0.238361	1.14277	1.39706	0.168233	1.59279	Cnga2
907	ENSMUSG00000005871	640.484	1099.11	1178.07	987.492	807.123	1199.35	1176.74	679.461	1304.23	994.097	1215.97	1519.71	1208.71	1477.68	1072.6	1684.7	Apc
908	ENSMUSG00000005873	5011.41	7275.26	8408.03	7047.88	4873.29	7241.49	7789.17	4849.41	7874.77	5619.02	6269.44	7835.47	4766.62	5827.31	5530.22	6643.7	Reep5
909	ENSMUSG00000005881	2068.6	2390.95	3035.06	2544.08	1400.56	2081.16	2559.84	1750.5	2263.17	2756.69	2689.76	3361.63	1945.5	2378.43	2372.61	2711.64	Ergic3
910	ENSMUSG00000005882	1362.35	1697.98	2357.48	1976.11	1173.09	1743.16	1817.92	1359.7	1895.6	1629.93	1875.7	2344.23	1332.6	1629.14	1654.54	1857.37	Uqcc1
911	ENSMUSG00000005883	2.85277	8.28655	7.00982	5.87586	8.1293	12.0798	8.8719	4.04299	13.1362	35.2387	57.5829	71.9664	47.3608	57.8998	50.7933	66.0114	Spo11
912	ENSMUSG00000005886	1416.09	2355	2462.39	2064.05	1634.92	2429.42	2521.35	1420.21	2641.88	1910.02	2208.71	2760.42	2137.96	2613.71	1948.28	2979.89	Ncoa2
915	ENSMUSG00000005893	608.164	1024.99	1274.71	1068.5	857.729	1274.55	1097.39	735.203	1386.01	906.725	1263.87	1579.56	1026.5	1254.92	1114.84	1430.73	Nr2c2
916	ENSMUSG00000005897	226.311	340.462	449.349	376.659	269.89	401.044	364.512	259.166	436.116	235.719	311.248	388.993	265.053	324.034	274.548	369.43	Nr2c1
917	ENSMUSG00000005899	637.178	807.401	1064.58	892.369	538.578	800.302	864.434	614.01	870.29	836.303	929.218	1161.32	736.381	900.244	819.654	1026.37	Smpd4
918	ENSMUSG00000005907	306.156	446.703	464.802	389.612	270.759	402.335	478.257	268.079	437.52	449.23	453.553	566.845	400.504	489.627	400.075	558.222	Pex1
920	ENSMUSG00000005936	3649.56	5506.09	6179.27	5179.66	3722.03	5530.76	5895.03	3563.96	6014.43	4399.41	4953.64	6191	3997.54	4887.1	4369.56	5571.76	Kctd20
921	ENSMUSG00000005947	21.5093	28.8232	37.0183	31.0299	19.8049	29.4292	30.8593	21.3507	32.0028	15.5147	17.7569	22.1924	20.9458	25.6068	15.6632	29.1942	Itgae
922	ENSMUSG00000005949	585.082	732.707	996.604	835.385	498.283	740.425	784.464	574.801	805.177	701.092	794.173	992.547	632.342	773.055	700.532	881.358	Ctns
923	ENSMUSG00000005950	11.6121	15.7003	16.1245	13.5161	8.70411	12.9339	16.8094	9.29996	14.065	15.8481	14.6349	18.2905	11.6401	14.2303	12.9093	16.2239	P2rx5
924	ENSMUSG00000005951	220.748	317.465	380.083	318.598	218.231	324.281	339.89	219.217	352.64	223.443	255.849	319.757	234.944	287.225	225.682	327.465	Shpk
927	ENSMUSG00000005968	175.297	225.985	290.903	243.844	149.725	222.484	241.949	167.781	241.941	176.495	194.779	243.432	118.292	144.615	171.812	164.875	Tuft1
928	ENSMUSG00000005973	134.897	177.376	356.124	298.514	186.954	277.806	189.906	205.398	302.1	105.969	186.043	232.515	85.7669	104.852	164.107	119.542	Rcn1
929	ENSMUSG00000005980	27.8097	32.7509	46.6188	39.0774	21.9193	32.5711	35.0643	26.8879	35.4195	60.3553	67.2844	84.0912	41.6656	50.9373	59.3509	58.0735	Dnase1
930	ENSMUSG00000005981	2717.85	3692.92	5368.45	4500	2912.27	4327.51	3953.78	3096.3	4705.95	2663.75	3499.05	4373.07	2772.61	3389.59	3086.48	3864.46	Trap1
931	ENSMUSG00000005982	1777.15	2288.89	2854.99	2393.14	1468.06	2181.47	2450.57	1646.64	2372.24	2126.41	2271.75	2839.21	1814.21	2217.92	2003.89	2528.65	Naa60
932	ENSMUSG00000005983	237.565	313.372	411.093	344.592	216.499	321.708	335.507	237.102	349.842	279.829	322.021	402.458	253.112	309.436	284.052	352.787	1700037C18Rik
933	ENSMUSG00000005986	456.343	487.38	677.81	568.162	289.018	429.467	521.808	390.934	467.024	440.187	434.799	543.406	340.295	416.019	383.532	474.302	Ankrd13d
935	ENSMUSG00000006005	6870.16	8998.51	13417.3	11246.8	7016.29	10425.9	9634.15	7738.55	11337.6	8240	10701.9	13375	7427.29	9080.05	9440	10352.1	Tpr
936	ENSMUSG00000006007	0.335121	0.926674	0.191889	0.160848	0.211843	0.31479	0.992132	0.110674	0.342318	0.370322	0.141014	0.176237	0.154002	0.188271	0.124387	0.214647	Pdc
937	ENSMUSG00000006010	1250.53	1496.36	2174.68	1822.88	1038.91	1543.77	1602.06	1254.27	1678.78	1048.55	1212.63	1515.53	858.266	1049.25	1069.65	1196.25	Odr4
938	ENSMUSG00000006014	76.8669	292.443	361.199	302.769	548.642	815.256	313.101	208.325	886.552	163.572	511.153	638.833	848.517	1037.33	450.883	1182.66	Prg4
939	ENSMUSG00000006019	840.992	1167.43	1413.33	1184.7	783.292	1163.94	1249.9	815.154	1265.72	1013.32	1132.49	1415.37	964.288	1178.87	998.957	1344.02	Dhx34
940	ENSMUSG00000006021	575.021	885.752	1182.33	991.067	727.121	1080.47	948.32	681.921	1174.96	807.29	1103.87	1379.61	881.396	1077.53	973.715	1228.49	Kptn
941	ENSMUSG00000006024	4199.79	5181.93	7108.63	5958.68	3501.79	5203.5	5547.97	4099.97	5658.55	5184.49	5835.78	7293.48	4652.61	5687.94	5147.68	6484.8	Napa
942	ENSMUSG00000006050	1982.6	2693.16	3591.95	3010.89	1948.04	2894.7	2883.4	2071.69	3147.85	2365.77	2850.38	3562.36	2011.81	2459.49	2514.29	2804.06	Sra1
944	ENSMUSG00000006057	2517.98	3414.05	4929.93	4132.42	2668.69	3965.55	3655.21	2843.39	4312.34	2169.03	2824.15	3529.59	1569.19	1918.37	2491.16	2187.13	Atp5mc1
945	ENSMUSG00000006058	306.489	360.536	798.216	669.09	374.881	557.057	386.004	460.379	605.772	466.325	807.661	1009.4	479.673	586.412	712.43	668.567	Snf8
946	ENSMUSG00000006095	2149.14	2939.08	3812.38	3195.66	2081.53	3093.06	3146.69	2198.83	3363.55	2474.37	2918.97	3648.09	2112.66	2582.79	2574.8	2944.63	Tbcb
947	ENSMUSG00000006127	3437.45	4186.77	6001.51	5030.65	2918.38	4336.58	4482.52	3461.43	4715.82	4523.53	5252.12	6564.03	4030.2	4927.02	4632.84	5617.28	Inpp5k
948	ENSMUSG00000006134	2084.18	3199.41	3290.9	2758.54	2016.92	2997.05	3425.41	1898.06	3259.15	3164.66	3323.08	4153.14	2705.33	3307.33	2931.26	3770.68	Crkl
949	ENSMUSG00000006143	0.155633	0.199866	0.247788	0.207704	0.127045	0.188784	0.213985	0.142914	0.205293	0.17198	0.182092	0.227577	0.29995	0.366696	0.160622	0.418069	Upk3bl
950	ENSMUSG00000006154	328.636	402.557	498.198	417.606	243.643	362.042	430.993	287.341	393.704	586.814	591.592	739.364	457.797	559.669	521.837	638.077	Eps8l1
951	ENSMUSG00000006169	494.34	745.081	846.233	709.339	509.222	756.681	797.712	488.073	822.854	747.33	850.767	1063.28	676.217	826.693	750.454	942.51	Clint1
952	ENSMUSG00000006179	0.539283	5.51012	1.04016	0.871897	4.24311	6.30507	5.89934	0.599923	6.85645	56.5799	72.5738	90.7018	28.8483	35.2678	64.0166	40.2088	Prss16
953	ENSMUSG00000006191	1049.57	1451.43	1803.09	1511.41	995.503	1479.27	1553.95	1039.95	1608.64	1419.19	1621.37	2026.37	1233.33	1507.78	1430.2	1719.01	Cdkal1
955	ENSMUSG00000006204	0.155633	0.199866	0.247788	0.207704	0.127045	0.188784	0.213985	0.142914	0.205293	0.17198	0.182092	0.227577	0.29995	0.366696	0.160622	0.418069	Cdcp3
956	ENSMUSG00000006205	0.165026	0.140406	0.473286	0.396723	0.160767	0.238892	0.150324	0.272972	0.259783	0.328656	0.626825	0.783397	0.154001	0.18827	0.552916	0.214646	Htra1
957	ENSMUSG00000006215	1019.92	1477.42	1601.96	1342.82	926.465	1376.68	1581.79	923.947	1497.08	1160.66	1212.34	1515.16	1078.51	1318.51	1069.39	1503.22	Zbtb17
958	ENSMUSG00000006216	0.223321	0.178848	0.427889	0.35867	0.136813	0.203298	0.191482	0.246789	0.221076	0.149679	0.19072	0.23836	0.154001	0.18827	0.168233	0.214646	Clcnkb
959	ENSMUSG00000006218	0.135452	0.178848	0.259529	0.217545	0.136813	0.203298	0.191482	0.149686	0.221076	0.246778	0.314443	0.392988	0.154001	0.18827	0.277368	0.214646	Fam131c
960	ENSMUSG00000006219	65.0865	80.4674	85.1781	71.399	42.0432	62.4744	86.1514	49.1273	67.9378	16.0928	14.0056	17.504	21.3839	26.1423	12.3542	29.8048	Fblim1
961	ENSMUSG00000006221	0.777671	0.247885	1.6844	1.41192	0.214358	0.318527	0.265395	0.971497	0.346383	0.225098	0.324233	0.405222	0.499716	0.610916	0.286002	0.696504	Hspb7
962	ENSMUSG00000006235	1.82974	0.893401	2.78837	2.3373	0.54356	0.807705	0.956509	1.60822	0.87834	1.90153	1.92708	2.40844	0.558777	0.683119	1.69986	0.778822	Epor
963	ENSMUSG00000006241	0.310797	1.08499	0.196769	0.164938	0.274249	0.407521	1.16163	0.113488	0.44316	4.18092	1.7603	2.2	1.13541	1.38807	1.55274	1.58254	Ccdc159
964	ENSMUSG00000006262	328.328	494.385	581.477	487.412	349.566	519.44	529.308	335.372	564.866	431.687	508.427	635.425	416.325	508.968	448.478	580.273	Mob1b
965	ENSMUSG00000006269	0.101464	1.30447	0.546273	0.457903	2.80397	4.16657	1.39662	0.315068	4.53095	0.068967	0.246931	0.308611	1.08769	1.32973	0.217815	1.51602	Atp6v1b1
967	ENSMUSG00000006273	4112.45	5154.39	7089.13	5942.34	3547.39	5271.26	5518.49	4088.73	5732.24	4418.98	5065.81	6331.18	4053.22	4955.16	4468.5	5649.37	Atp6v1b2
968	ENSMUSG00000006276	2171.1	3313.83	3923.77	3289.03	2391.08	3553.03	3547.92	2263.07	3863.75	2527.5	3037.73	3796.52	2562.2	3132.35	2679.55	3571.19	Eps15l1
969	ENSMUSG00000006281	2717.69	3587.88	5189.14	4349.7	2735.1	4064.23	3841.32	2992.89	4419.66	1611.34	2046.05	2557.13	1570.44	1919.9	1804.8	2188.87	Tep1
970	ENSMUSG00000006288	2788.4	4302.17	4813.79	4035.08	2965.23	4406.2	4606.07	2776.4	4791.53	3869.68	4442.64	5552.35	3830.98	4683.47	3918.81	5339.61	Ttc5
971	ENSMUSG00000006289	1896.33	2460.35	3372.27	2826.74	1746.8	2595.67	2634.14	1944.99	2822.66	2271.35	2686.12	3357.08	2135.17	2610.3	2369.4	2975.99	Osgep
972	ENSMUSG00000006299	3775.17	4622.02	6264.41	5251.03	3062.07	4550.09	4948.51	3613.06	4948	4378.73	4831.99	6038.96	3759.66	4596.28	4262.25	5240.2	Aamp
973	ENSMUSG00000006301	999.641	1076.93	1896.64	1589.82	815.771	1212.2	1153.01	1093.9	1318.21	323.112	407.687	509.523	247.221	302.234	359.617	344.576	Tmbim1
974	ENSMUSG00000006304	25018.7	34399.8	42871.5	35936.2	23534.2	34970.8	36829.8	24726.5	38029	30556.3	34820.8	43518.6	28060.8	34305.1	30715.1	39111.1	Arpc2
975	ENSMUSG00000006307	653.956	898.106	1090.24	913.874	597.779	888.272	961.546	628.807	965.953	749.505	830.964	1038.53	614.85	751.671	732.986	856.977	Kmt2b
976	ENSMUSG00000006310	14282.3	13473	28749.9	24099.1	10827.8	16089.6	14424.7	16581.8	17496.7	1475.11	1974.68	2467.93	684.595	836.935	1741.85	954.187	Zbtb32
977	ENSMUSG00000006311	0.148422	0.594211	0.251741	0.211017	0.40238	0.597918	0.636185	0.145194	0.650207	0.164012	0.184997	0.231207	0.154003	0.188272	0.163184	0.214649	Etv2
978	ENSMUSG00000006313	130.832	109.021	259.027	217.125	86.1749	128.052	116.722	149.396	139.25	28.0407	36.9193	46.1413	23.0447	28.1728	32.5662	32.1197	Upk1a
979	ENSMUSG00000006315	1413.67	1804.72	2739.67	2296.48	1396.37	2074.94	1932.2	1580.13	2256.4	1175.52	1515.01	1893.44	1024.97	1253.05	1336.37	1428.6	Tmem147
980	ENSMUSG00000006333	37612.2	45135.7	55150.4	46228.8	26422.9	39263.2	48324	31808.5	42696.8	28699.5	27985.2	34975.5	17793.5	21753	24685.4	24800.5	Rps9
981	ENSMUSG00000006335	520.899	667.731	861.334	721.998	440.818	655.035	714.898	496.783	712.319	614.981	676.26	845.182	511.299	625.076	596.523	712.647	Tfpt
982	ENSMUSG00000006342	1.02576	0.999845	5.31965	4.4591	2.07018	3.0762	1.07047	3.06816	3.34521	2.88643	9.95477	12.4413	6.74316	8.24368	8.78101	9.3986	Susd2
983	ENSMUSG00000006344	2.35152	5.23992	2.83605	2.37727	2.52306	3.74916	5.61006	1.63572	4.07703	74.6986	59.9116	74.8768	36.5337	44.6634	52.8475	50.9207	Ggt5
984	ENSMUSG00000006345	0.947014	0.958611	5.65664	4.74157	2.28604	3.39695	1.02633	3.26252	3.69402	1.01475	4.03085	5.0377	1.9524	2.38686	3.55557	2.72125	Ggt1
985	ENSMUSG00000006356	3699	8661.87	5080.39	4258.55	4749.68	7057.81	9273.72	2930.17	7675.02	2773.41	2533.15	3165.9	4276.5	5228.13	2234.47	5960.58	Crip2
986	ENSMUSG00000006360	73768.8	87394.3	128442	107664	60751.2	90273.6	93567.6	74079.9	98168.2	28234.9	32692.9	40859.2	22646.1	27685.5	28838.1	31564.1	Crip1
987	ENSMUSG00000006362	5569.23	8787.88	10179.2	8532.56	6412.74	9529.05	9408.63	5870.98	10362.4	3123.35	3796.43	4744.73	3645.05	4456.16	3348.8	5080.46	Cbfa2t3
988	ENSMUSG00000006369	0.114813	0.156694	0.274231	0.229869	0.149423	0.222036	0.167763	0.158166	0.241453	0.379287	0.602458	0.752945	0.154001	0.18827	0.531423	0.214646	Fbln1
989	ENSMUSG00000006373	1830.68	2442.37	2828.97	2371.33	1506.83	2239.08	2614.89	1631.63	2434.89	2019.19	2075.04	2593.35	1506.75	1842.04	1830.37	2100.1	Pgrmc1
990	ENSMUSG00000006378	35.5067	32.4409	75.1489	62.9922	27.4122	40.7333	34.7325	43.3429	44.2955	7.09776	9.99004	12.4854	1.39761	1.70861	8.81211	1.94798	Gcat
991	ENSMUSG00000006386	0.175214	0.1473	0.463928	0.38888	0.155712	0.231381	0.157705	0.267575	0.251616	0.28125	0.495232	0.618934	0.299951	0.366697	0.436839	0.418071	Tek
992	ENSMUSG00000006389	0.313793	0.161078	0.715806	0.600012	0.146699	0.217988	0.172456	0.412848	0.237052	0.131325	0.199221	0.248984	0.154001	0.18827	0.175731	0.214646	Mpl
993	ENSMUSG00000006390	2660.35	3211.5	4310.44	3613.15	2077.45	3087	3438.35	2486.09	3356.96	3017.87	3251.76	4064.01	2350.97	2874.12	2868.35	3276.78	Elovl1
994	ENSMUSG00000006392	1410.66	1955.35	2454.56	2057.49	1358.36	2018.46	2093.47	1415.69	2194.98	1792.58	2074.26	2592.39	1593.56	1948.16	1829.69	2221.09	Med8
995	ENSMUSG00000006395	328.392	475.824	573.472	480.703	331.746	492.959	509.435	330.756	536.069	407.613	473.372	591.615	387.637	473.896	417.557	540.288	Hyi
996	ENSMUSG00000006398	95.231	138.161	168.064	140.876	97.3462	144.652	147.92	96.9323	157.302	190.639	223.739	279.626	176.327	215.564	197.358	245.764	Cdc20
997	ENSMUSG00000006403	0.150821	0.19491	0.250395	0.209889	0.129192	0.191973	0.208678	0.144418	0.208762	1.01378	1.11928	1.39887	0.154001	0.18827	0.987308	0.214646	Adamts4
998	ENSMUSG00000006411	159.713	159.341	226.977	190.259	90.4084	134.343	170.596	130.911	146.091	18.0415	17.051	21.3101	14.8688	18.1775	15.0405	20.7241	Nectin4
999	ENSMUSG00000006412	1304.81	1865.29	2203.61	1847.14	1257.69	1868.87	1997.05	1270.95	2032.31	1679.5	1886.26	2357.43	1204.93	1473.06	1663.85	1679.43	Pfdn2
1000	ENSMUSG00000006418	6854.47	8865.31	11077.7	9285.71	5720.18	8499.93	9491.54	6389.19	9243.27	8013.84	8612.94	10764.3	6757.19	8260.84	7597.39	9418.16	Rnf114
1001	ENSMUSG00000006423	1475.42	1967.25	2580.12	2162.74	1373.48	2040.92	2106.21	1488.11	2219.4	1152.48	1340.27	1675.05	1136.08	1388.89	1182.24	1583.46	Steep1
1002	ENSMUSG00000006435	7.68499	6.15806	6.0653	5.08413	1.94041	2.88335	6.59305	3.49822	3.13551	10.3509	5.43279	6.78983	7.79105	9.52476	4.79221	10.8591	Neurl1a
1003	ENSMUSG00000006442	3659.05	4403.6	6999.64	5867.32	3363.21	4997.58	4714.66	4037.11	5434.63	2406.96	3062.04	3826.9	1945.05	2377.88	2701	2711.01	Srm
1004	ENSMUSG00000006445	0.302964	3.08457	2.05998	1.72674	8.37349	12.4426	3.30246	1.18811	13.5308	3.12943	14.1505	17.6851	13.6389	16.6739	12.482	19.0099	Epha2
1005	ENSMUSG00000006456	1325.42	1814.88	1912.18	1602.85	1045.35	1553.34	1943.08	1102.87	1689.19	1740.58	1669.96	2087.09	1279.81	1564.61	1473.05	1783.8	Rbm14
1006	ENSMUSG00000006457	0.624552	0.256455	1.27827	1.07149	0.209559	0.311394	0.27457	0.737256	0.338626	0.234865	0.319674	0.399525	0.154002	0.188271	0.281981	0.214647	Actn3
1007	ENSMUSG00000006462	0.155633	0.199866	0.247788	0.207704	0.127045	0.188784	0.213985	0.142914	0.205293	0.17198	0.182092	0.227577	0.29995	0.366696	0.160622	0.418069	A530013C23Rik
1008	ENSMUSG00000006463	503.846	652.659	951.141	797.277	491.896	730.935	698.762	548.58	794.856	468.552	588.219	735.148	517.996	633.263	518.862	721.981	Zdhhc24
1009	ENSMUSG00000006464	18.7468	32.0053	25.3243	21.2276	17.2612	25.6493	34.266	14.606	27.8924	27.7181	24.9005	31.1203	48.501	59.2938	21.9645	67.6007	Bbs1
1010	ENSMUSG00000006469	0.102284	0.304115	0.285003	0.238899	0.338315	0.50272	0.325598	0.164378	0.546684	0.113027	0.209441	0.261756	0.154003	0.188272	0.184746	0.214648	Slc34a3
1011	ENSMUSG00000006471	318.469	494.021	585.267	490.59	362.47	538.613	528.918	337.559	585.716	496.555	606.86	758.446	516.367	631.272	535.305	719.711	Ndor1
1012	ENSMUSG00000006476	252.443	415.415	509.934	427.443	335.021	497.826	444.759	294.109	541.362	459.503	617.267	771.452	450.689	550.979	544.485	628.17	Nsmf
1015	ENSMUSG00000006494	1007.12	1412.61	1927.03	1615.3	1079.12	1603.52	1512.39	1111.43	1743.75	2050.89	2609.65	3261.51	2052.95	2509.78	2301.95	2861.39	Pdk1
1016	ENSMUSG00000006498	3893.9	4948.21	6182.62	5182.47	3136.71	4661.02	5297.74	3565.89	5068.63	4705.18	4968.19	6209.18	3904.05	4772.8	4382.39	5441.45	Ptbp1
1017	ENSMUSG00000006517	707.251	1033.56	1097.99	920.372	640.621	951.934	1106.57	633.278	1035.18	605.5	625.136	781.287	497.637	608.375	551.426	693.606	Mvd
1018	ENSMUSG00000006519	20916.1	27061	38474.8	32250.8	19873.7	29531.4	28972.6	22190.7	32114	20134.3	24630.1	30782.4	15615.7	19090.6	21726	21765.1	Cyba
1020	ENSMUSG00000006526	248.891	393.167	585.235	490.562	369.094	548.457	420.939	337.54	596.421	686.184	1072.99	1341.01	795.281	972.252	946.476	1108.46	Stimate
1021	ENSMUSG00000006527	344.897	426.412	560.664	469.966	276.746	411.233	456.533	323.368	447.196	1133.19	1225.04	1531.03	737.994	902.217	1080.59	1028.62	Sfmbt1
1023	ENSMUSG00000006538	2.15141	1.59842	3.06669	2.57059	0.909655	1.35171	1.71133	1.76874	1.46991	2.94709	2.79366	3.49148	0.299953	0.366701	2.46426	0.418074	Ihh
1024	ENSMUSG00000006542	0.175667	0.220195	0.237986	0.199487	0.119099	0.176976	0.235749	0.137261	0.192453	1.58792	1.43062	1.78797	1.90125	2.32433	1.26193	2.64996	Prkag3
1025	ENSMUSG00000006546	0.85133	0.293341	0.715093	0.599413	0.0983732	0.146178	0.314062	0.412437	0.158962	0.27782	0.15519	0.193954	0.154	0.188269	0.136891	0.214645	Cryba2
1026	ENSMUSG00000006567	5.78626	5.41108	12.7375	10.677	4.75566	7.0667	5.79331	7.3465	7.68469	13.679	20.0251	25.0272	11.1093	13.5815	17.664	15.4842	Atp7b
1028	ENSMUSG00000006574	0.462448	1.4972	0.335707	0.281401	0.433926	0.644795	1.60296	0.193622	0.701183	0.309952	0.149633	0.187009	0.154003	0.188273	0.13199	0.214649	Slc4a1
1029	ENSMUSG00000006575	20.3867	19.3562	39.8238	33.3816	15.0958	22.4317	20.7235	22.9688	24.3934	7.30023	9.48346	11.8523	6.34584	7.75795	8.36527	8.84482	Rundc3a
1030	ENSMUSG00000006576	0.839722	0.202451	1.30861	1.09692	0.12596	0.187171	0.216752	0.754752	0.203539	20.1036	20.8344	26.0386	2.45126	2.99673	18.3778	3.41657	Slc4a3
1031	ENSMUSG00000006585	1188.79	1737.62	1731.8	1451.65	1010.62	1501.73	1860.36	998.83	1633.06	2514.36	2435.87	3044.32	2169.16	2651.86	2148.66	3023.38	Cdt1
1033	ENSMUSG00000006587	7.13851	7.56115	14.2106	11.9118	6.00942	8.92973	8.09526	8.19611	9.71065	10.6842	14.1443	17.6774	17.1733	20.9948	12.4766	23.9361	Snai3
1034	ENSMUSG00000006589	1513.49	1818.6	2653.39	2224.16	1272.91	1891.49	1947.07	1530.37	2056.9	1201.76	1401.11	1751.09	927.2	1133.53	1235.91	1292.33	Aprt
1035	ENSMUSG00000006599	1595.71	2170.59	2472.79	2072.77	1342.92	1995.51	2323.91	1426.2	2170.02	1917.46	1976.02	2469.61	1537.99	1880.23	1743.03	2143.64	Gtf2h1
1036	ENSMUSG00000006611	6.48433	12.1022	14.8754	12.4691	11.0843	16.4707	12.957	8.57955	17.9111	6.72903	10.2658	12.83	11.9743	14.6389	9.05533	16.6898	Hfe
1037	ENSMUSG00000006638	15.9355	28.9593	36.9413	30.9654	26.8024	39.8271	31.0049	21.3063	43.3101	16.4353	25.3371	31.666	26.3614	32.2275	22.3496	36.7425	Abhd1
1038	ENSMUSG00000006641	377.335	535.947	624.947	523.85	354.386	526.602	573.805	360.444	572.654	474.231	522.324	652.794	462.506	565.426	460.737	644.64	Slc5a6
1040	ENSMUSG00000006649	10.3961	15.1999	16.358	13.7118	9.54853	14.1887	16.2735	9.43462	15.4295	5.19718	5.43825	6.79666	3.29829	4.03225	4.79703	4.59715	Nphs1
1041	ENSMUSG00000006651	3.69301	4.53188	4.4526	3.73232	2.18148	3.24158	4.852	2.56808	3.52506	1.233	0.98862	1.23556	0.519474	0.63507	0.872052	0.724041	Aplp1
1042	ENSMUSG00000006673	4029.47	5802.14	7037.65	5899.19	4045.82	6011.91	6211.99	4059.04	6537.66	5438.14	6316.32	7894.05	4901	5991.6	5571.56	6831	Qrich1
1043	ENSMUSG00000006675	173.262	244.768	343.406	287.854	193.686	287.809	262.058	198.063	312.978	94.9685	125.175	156.442	86.1211	105.285	110.416	120.035	P4htm
1044	ENSMUSG00000006676	3093.49	4698.38	5334.92	4471.9	3234.94	4806.97	5030.26	3076.96	5227.35	4968.92	5698.69	7122.15	4521.18	5527.26	5026.76	6301.61	Usp19
1045	ENSMUSG00000006678	265.984	519.888	663.491	556.159	517.759	769.367	556.612	382.675	836.649	435.812	722.956	903.541	561.525	686.478	637.712	782.652	Pola1
1046	ENSMUSG00000006699	33013.3	43911.4	55050.5	46145.1	29234	43440.5	47013.2	31750.9	47239.4	37680.7	41785.5	52223	32390.7	39598.4	36858.6	45146.1	Cdc42
1047	ENSMUSG00000006705	1776.03	3281.42	2499.2	2094.91	1843.54	2739.42	3513.21	1441.44	2978.99	3095.26	2896.56	3620.08	2648.67	3238.07	2555.03	3691.71	Pknox1
1048	ENSMUSG00000006711	1.51768	2.01764	0.388701	0.325821	0.206309	0.306565	2.16016	0.224187	0.333375	1.59214	0.271175	0.338911	1.62739	1.98953	0.239201	2.26826	D130043K22Rik
1049	ENSMUSG00000006715	220.998	311.542	459.958	385.551	258.872	384.672	333.549	265.285	418.313	200.064	276.907	346.074	193.971	237.135	244.257	270.357	Gmnn
1050	ENSMUSG00000006717	789.221	1098.49	1506.12	1262.48	836.942	1243.66	1176.08	868.671	1352.42	688.253	873.461	1091.64	596.489	729.224	770.472	831.386	Acot13
1051	ENSMUSG00000006720	2.73553	5.2175	1.72867	1.44903	1.31635	1.95604	5.58605	0.997027	2.1271	75.5757	31.7605	39.6938	31.3874	38.3719	28.0156	43.7476	Zfp184
1052	ENSMUSG00000006724	3.07573	1.71653	1.33549	1.11945	0.297567	0.442171	1.83778	0.770259	0.48084	2.19618	0.634156	0.79256	0.816649	0.998374	0.559383	1.13824	Cyp27b1
1053	ENSMUSG00000006728	4757.89	6023.29	8755.49	7339.13	4425.26	6575.74	6448.76	5049.81	7150.8	3579.33	4380.29	5474.43	3253.06	3976.95	3863.81	4534.1	Cdk4
1054	ENSMUSG00000006731	6748.92	11563.7	10288.1	8623.78	7037.76	10457.8	12380.5	5933.74	11372.3	17883.4	18129.4	22657.9	12343.4	15090.2	15991.8	17204.2	B4galnt1
1055	ENSMUSG00000006732	637.382	1021.52	1262.28	1058.08	807.686	1200.19	1093.68	728.03	1305.14	672.332	885.467	1106.65	703.117	859.579	781.062	980.003	Mettl1
1056	ENSMUSG00000006736	2424.82	2948.58	4420.89	3705.73	2146.27	3189.25	3156.86	2549.79	3468.16	1754.49	2127.23	2658.59	1892.09	2313.13	1876.41	2637.2	Tspan31
1057	ENSMUSG00000006740	4112.85	6012.08	6809.4	5707.85	3974.02	5905.22	6436.77	3927.39	6421.64	6348.01	6989.36	8735.21	5713.3	6984.66	6165.25	7963.19	Kif5b
1058	ENSMUSG00000006763	789.534	1077.3	1358.28	1138.56	739.942	1099.52	1153.4	783.404	1195.67	932.96	1067.38	1333.99	847.94	1036.63	941.522	1181.86	Saal1
1061	ENSMUSG00000006782	30700.5	43534.6	53520.8	44862.9	30300.6	45025.3	46609.8	30868.7	48962.8	35218.2	40829.9	51028.7	43097.1	52687.3	36015.7	60068.7	Cnp
1062	ENSMUSG00000006784	28.3802	35.0876	50.8008	42.5829	25.0754	37.2609	37.5661	29.2999	40.5195	33.5825	39.9763	49.9619	27.1541	33.1966	35.2627	37.8474	Odad4
1063	ENSMUSG00000006800	12.9554	28.4114	25.5389	21.4075	22.3606	33.2268	30.4183	14.7298	36.1326	18.0304	23.6369	29.5411	25.2408	30.8576	20.8499	35.1806	Sulf2
1064	ENSMUSG00000006818	2262.09	3480.36	3842.75	3221.12	2360.46	3507.53	3726.2	2216.35	3814.27	2727.93	3081.77	3851.56	2514.61	3074.18	2718.4	3504.86	Sod2
1065	ENSMUSG00000006850	313.992	353.659	523.268	438.619	235.305	349.652	378.641	301.8	380.229	406.311	450.296	562.774	337.065	412.071	397.201	469.801	Tmco6
1066	ENSMUSG00000006906	1113.48	1510.06	1796.46	1505.85	972.677	1445.35	1616.72	1036.13	1571.75	812.775	872.048	1089.88	794.774	971.632	769.225	1107.75	Stambp
1067	ENSMUSG00000006920	4977.93	7523.13	8541.77	7159.99	5153.91	7658.48	8054.55	4926.55	8328.23	5554.15	6337.97	7921.12	5903.86	7217.63	5590.66	8228.8	Ezh1
1068	ENSMUSG00000006930	14.6709	6.96896	19.5884	16.4197	3.71492	5.5202	7.46123	11.2978	6.00295	17.6269	15.6513	19.5608	12.1707	14.879	13.8059	16.9635	Hap1
1069	ENSMUSG00000006931	0.111978	0.157814	0.843308	0.706888	0.4745	0.705085	0.168961	0.486386	0.766746	0.383394	1.92013	2.39976	1.42045	1.73654	1.69373	1.97983	P3h4
1070	ENSMUSG00000006932	2650.18	3243.56	3789.72	3176.67	1851.8	2751.69	3472.68	2185.76	2992.33	3758.89	3574.59	4467.48	2953.45	3610.67	3153.11	4116.51	Ctnnb1
1071	ENSMUSG00000006941	1404.69	1872.24	2098.86	1759.33	1116.87	1659.62	2004.5	1210.54	1804.76	1744.26	1733.19	2166.12	1338.03	1635.78	1528.83	1864.95	Eif1b
1073	ENSMUSG00000006958	0.194362	0.160041	0.448164	0.375665	0.147332	0.218929	0.171346	0.258483	0.238074	0.214777	0.329343	0.411609	0.154001	0.18827	0.29051	0.214646	Chrd
1074	ENSMUSG00000006998	6997.41	9148.14	12735.7	10675.5	6647.48	9877.86	9794.35	7345.43	10741.7	7462.05	9031.86	11287.9	6913.31	8451.71	7966.92	9635.76	Psmd2
1075	ENSMUSG00000007021	5.55438	8.40333	9.6445	8.08433	5.82552	8.65646	8.99692	5.56256	9.41348	1.30921	1.51178	1.8894	2.25001	2.75069	1.33352	3.13605	Syngr3
1076	ENSMUSG00000007029	19486.8	26676	31871.4	26715.7	17418.9	25883.7	28560.4	18382.2	28147.3	22006	23935.1	29913.8	21446.2	26218.5	21112.9	29891.6	Vars1
1077	ENSMUSG00000007030	45.5904	115.839	102.788	86.1601	104.271	154.942	124.022	59.284	168.492	15.5933	23.3797	29.2197	26.0663	31.8667	20.623	36.3311	Vwa7
1078	ENSMUSG00000007033	2.94001	3.47993	5.0222	4.20977	2.37332	3.52664	3.72575	2.8966	3.83506	2.4389	2.7706	3.46266	2.03109	2.48305	2.44392	2.83092	Hspa1l
1079	ENSMUSG00000007034	27.9262	13.2656	28.9725	24.2857	5.49464	8.16479	14.2026	16.7102	8.87881	0.630484	0.434994	0.543649	1.92915	2.35844	0.383704	2.68885	Slc44a4
1080	ENSMUSG00000007035	94.7249	162.73	156.154	130.893	107.102	159.148	174.225	90.0633	173.066	180.814	198.224	247.738	135.566	165.733	174.851	188.952	Msh5
1081	ENSMUSG00000007036	2347.83	3023.54	4485.58	3759.95	2306.25	3426.98	3237.11	2587.1	3726.67	2791.78	3547.05	4433.06	2883.3	3524.91	3128.82	4018.74	Abhd16a
1082	ENSMUSG00000007038	1837.02	2562.71	3163.69	2651.9	1762.06	2618.33	2743.74	1824.69	2847.31	2247.57	2574.11	3217.09	2171.42	2654.62	2270.6	3026.53	Neu1
1083	ENSMUSG00000007039	218.907	253.16	294.691	247.019	136.063	202.184	271.043	169.966	219.865	209.964	187.969	234.921	153.16	187.242	165.805	213.475	Ddah2
1084	ENSMUSG00000007041	17493.1	21456.6	29515.4	24740.7	14453.7	21477.6	22972.2	17023.3	23355.8	18611.1	20882.7	26098.9	14664.2	17927.4	18420.4	20439	Clic1
1085	ENSMUSG00000007050	726.179	1001.9	1203.13	1008.5	662.727	984.782	1072.68	693.917	1070.9	823.699	907.553	1134.25	715.869	875.169	800.543	997.777	Lsm2
1086	ENSMUSG00000007080	107.147	160.832	253.527	212.514	151.935	225.769	172.193	146.224	245.513	179.786	282.902	353.567	252.883	309.156	249.545	352.468	Pole
1087	ENSMUSG00000007097	16.2589	13.8697	43.2658	36.2668	14.7353	21.896	14.8494	24.954	23.8108	0.192895	0.341357	0.426624	0.154002	0.188271	0.301108	0.214647	Atp1a2
1088	ENSMUSG00000007107	0.552416	0.375176	0.307913	0.258102	0.0834904	0.124063	0.401678	0.177592	0.134912	0.601559	0.222984	0.278683	0.154	0.188269	0.196692	0.214645	Atp1a4
1089	ENSMUSG00000007122	1.1174	1.40396	1.47227	1.2341	0.738537	1.09743	1.50313	0.849147	1.1934	1.07941	0.945799	1.18205	0.299953	0.366701	0.83428	0.418074	Casq1
1090	ENSMUSG00000007207	37.0456	52.4647	54.0108	45.2736	30.5387	45.3791	56.1707	31.1513	49.3476	117.037	113.475	141.82	49.3344	60.3126	100.095	68.7622	Stx1a
1092	ENSMUSG00000007216	222.494	316.579	376.781	315.83	214.038	318.051	338.941	217.312	345.865	283.562	319.339	399.106	243.376	297.534	281.686	339.217	Zfp775
1093	ENSMUSG00000007279	0.124623	0.2496	0.26684	0.223673	0.213372	0.317061	0.267232	0.153902	0.344789	0.137713	0.196093	0.245074	0.154002	0.188271	0.172972	0.214647	Scube2
1094	ENSMUSG00000007338	1095.16	1400.04	1941.55	1627.47	990.949	1472.5	1498.94	1119.81	1601.28	1328.29	1566.02	1957.19	1182.94	1446.18	1381.37	1648.79	Mrpl49
1095	ENSMUSG00000007379	0.540687	0.275338	0.983037	0.824013	0.199862	0.296986	0.294788	0.566976	0.322958	4.86197	5.87855	7.34694	4.79976	5.86783	5.18541	6.6899	Dennd2c
1096	ENSMUSG00000007411	311.46	564.099	624.349	523.349	451.461	670.851	603.946	360.099	729.517	474.198	632.149	790.051	517.497	632.653	557.612	721.286	Mark3
1097	ENSMUSG00000007415	403.924	616.543	675.132	565.917	411.426	611.361	660.094	389.389	664.825	590.877	656.781	820.837	491.926	601.393	579.34	685.646	Gatad1
1100	ENSMUSG00000007458	6570.18	8649.06	10790.2	9044.68	5671.01	8426.86	9260.02	6223.35	9163.8	7623.81	8326.42	10406.3	6396.59	7819.99	7344.65	8915.55	M6pr
1101	ENSMUSG00000007476	856.288	1298.62	1561.24	1308.68	945.3	1404.67	1390.35	900.458	1527.51	1263.37	1531.84	1914.47	1307.29	1598.2	1351.22	1822.1	Lrrc8a
1102	ENSMUSG00000007480	0.107175	0.148299	0.280597	0.235205	0.155012	0.23034	0.158774	0.161837	0.250484	0.453623	0.7898	0.987082	0.299951	0.366697	0.696674	0.418071	Mc5r
1103	ENSMUSG00000007564	6775.23	8928.5	10746	9007.66	5653.82	8401.32	9559.19	6197.88	9136.02	9114.1	9613.29	12014.6	7819.79	9559.9	8479.79	10899.2	Ppp2r1a
1104	ENSMUSG00000007570	585.546	753.368	945.574	792.611	485.714	721.749	806.584	545.369	784.868	806.848	866.483	1082.92	696.558	851.561	764.316	970.862	Fance
1105	ENSMUSG00000007589	888.945	1199.06	1400.09	1173.6	753.983	1120.38	1283.76	807.516	1218.36	1409.63	1476.45	1845.25	1291.42	1578.8	1302.36	1799.99	Tinf2
1106	ENSMUSG00000007591	10.4907	18.8623	21.7088	18.197	15.5834	23.1563	20.1947	12.5208	25.1813	12.2995	16.9258	21.1537	19.5584	23.9107	14.9301	27.2605	Tssk4
1107	ENSMUSG00000007594	0.215115	1.04759	0.222449	0.186464	0.432503	0.642679	1.12159	0.1283	0.698883	0.391916	0.269518	0.33684	0.154003	0.188273	0.237739	0.214649	Hapln4
1108	ENSMUSG00000007603	1865.46	2652.06	3081.75	2583.22	1749.18	2599.2	2839.39	1777.43	2826.51	2571.55	2825.14	3530.83	2281.04	2788.63	2492.03	3179.31	Dus3l
1109	ENSMUSG00000007610	587.709	759.271	940.542	788.392	485.124	720.872	812.905	542.467	783.913	593.281	631.409	789.128	550.694	673.238	556.96	767.556	Gtpbp3
1110	ENSMUSG00000007613	743.239	1190.74	1203.23	1008.59	769.618	1143.62	1274.85	693.975	1243.63	1438.24	1548.41	1935.19	1123.22	1373.16	1365.84	1565.54	Tgfbr1
1111	ENSMUSG00000007617	112.718	169.277	272.623	228.522	163.459	242.893	181.235	157.238	264.134	95.9015	154.252	192.782	135.695	165.891	136.064	189.132	Homer1
1112	ENSMUSG00000007646	93.4129	112.488	113.365	95.0259	54.5027	80.9885	120.434	65.3842	88.0711	214.5	173.114	216.356	131.053	160.216	152.702	182.661	Rad51c
1114	ENSMUSG00000007655	0.166449	0.264579	2.88974	2.42227	1.83388	2.72507	0.283268	1.66669	2.96338	0.618735	7.14358	8.92795	12.0602	14.7439	6.30128	16.8095	Cav1
1115	ENSMUSG00000007656	2781.21	3751.99	4944.32	4144.48	2663.02	3957.12	4017.02	2851.68	4303.18	3338.05	3946.39	4932.15	2023.96	2474.34	3481.07	2820.99	Arpp19
1116	ENSMUSG00000007659	153.803	180.218	232.258	194.686	108.653	161.454	192.948	133.957	175.573	393.74	395.411	494.18	261.838	320.104	348.788	364.95	Bcl2l1
1117	ENSMUSG00000007670	495.689	761.068	950.879	797.057	582.879	866.132	814.828	548.429	941.877	759.025	968.291	1210.16	627.423	767.04	854.12	874.5	Khsrp
1118	ENSMUSG00000007682	0.155632	0.199867	0.247788	0.207704	0.127046	0.188785	0.213985	0.142914	0.205294	0.17198	0.182093	0.227577	0.546778	0.66845	0.160622	0.762098	Dio2
1119	ENSMUSG00000007721	2053.41	2753.51	3622.86	3036.8	1939.56	2882.09	2948.01	2089.52	3134.14	2336.76	2741.73	3426.58	2034.24	2486.92	2418.45	2835.33	Ccdc124
1120	ENSMUSG00000007739	12062.4	17158.9	18415.3	15436.3	10458.5	15540.9	18370.9	10621.2	16900	11258.4	11430.2	14285.3	8887.15	10864.8	10082.4	12386.9	Cct4
1121	ENSMUSG00000007777	406.396	575.17	710.796	595.811	401.635	596.811	615.799	409.958	649.003	363.745	423.084	528.765	297.314	363.474	373.199	414.396	Trappc2b
1122	ENSMUSG00000007783	3.26068	10.4711	8.70639	7.29798	11.1625	16.5869	11.2107	5.0215	18.0375	0.320797	0.569632	0.711919	1.45934	1.78408	0.502467	2.03402	Cpt1c
1123	ENSMUSG00000007805	0.135452	0.178848	0.259529	0.217545	0.136813	0.203298	0.191482	0.149686	0.221076	0.246778	0.314443	0.392988	0.154001	0.18827	0.277368	0.214646	Twist2
1124	ENSMUSG00000007812	1383.52	1998.37	2263.86	1897.64	1305.51	1939.93	2139.53	1305.7	2109.58	1945.64	2117.2	2646.05	1698.74	2076.75	1867.56	2367.7	Zfp655
1125	ENSMUSG00000007815	17104.9	23657.4	27695.8	23215.5	15293.2	22725	25328.5	15973.8	24712.4	18967	20423.2	25524.7	16680.9	20392.8	18015.1	23249.8	Rhoa
1126	ENSMUSG00000007817	5794.04	7997	8726.65	7314.96	4808.75	7145.58	8561.89	5033.18	7770.48	5118.1	5126.35	6406.85	5557.68	6794.4	4521.91	7746.28	Zmiz1
1127	ENSMUSG00000007827	552.402	835.101	909.109	762.044	548.706	815.352	894.091	524.338	886.656	562.798	615.953	769.81	585.065	715.258	543.326	815.463	Ankrd26
1128	ENSMUSG00000007833	1347.94	1911.79	2163.03	1813.12	1224.82	1820.03	2046.84	1247.55	1979.2	1440.43	1537.16	1921.13	1422.09	1738.54	1355.92	1982.11	Aldh16a1
1129	ENSMUSG00000007836	456.217	812.711	836.708	701.355	595.083	884.266	870.119	482.579	961.596	661.311	806.569	1008.04	661.026	808.121	711.467	921.337	Hnrnpa0
1130	ENSMUSG00000007837	135.805	179.333	218.238	182.934	115.057	170.97	192.001	125.871	185.921	157.355	168.163	210.167	171.526	209.696	148.335	239.073	Prrg2
1131	ENSMUSG00000007850	2923.89	4011.88	4755.66	3986.35	2605.18	3871.19	4295.28	2742.88	4209.73	3715.25	4018.58	5022.38	3743.88	4576.99	3544.75	5218.22	Hnrnph1
1132	ENSMUSG00000007867	19.2835	92.7878	29.5589	24.7772	56.785	84.3799	99.3422	17.0484	91.759	21.6295	22.0488	27.5563	18.6297	22.7753	19.449	25.9661	Ift43
1133	ENSMUSG00000007872	1905.71	1559.32	2519.89	2112.25	823.188	1223.22	1669.46	1453.37	1330.19	6431.36	5655.38	7068.02	2015.77	2464.33	4988.56	2809.57	Id3
1134	ENSMUSG00000007877	0.801452	0.181299	1.50115	1.25831	0.135576	0.201459	0.194106	0.865802	0.219077	1.2261	1.52723	1.90872	0.561922	0.686965	1.34716	0.783206	Tcap
1135	ENSMUSG00000007880	3448.47	4630.38	5629.93	4719.19	3018.09	4484.75	4957.46	3247.12	4876.95	5204.21	5650.23	7061.58	4450.18	5440.46	4984.01	6202.66	Arid1a
1136	ENSMUSG00000007888	1.67788	3.24384	3.18172	2.66702	2.45584	3.64927	3.47298	1.83509	3.9684	1.38206	1.74286	2.1782	1.91217	2.33768	1.53736	2.66518	Crlf1
1137	ENSMUSG00000007891	1562.9	1716.41	2716.2	2276.8	1190.94	1769.69	1837.65	1566.59	1924.45	1424.6	1646.48	2057.76	1376.44	1682.74	1452.35	1918.48	Ctsd
1138	ENSMUSG00000007892	18705	22373.7	27932.7	23414.1	13339.3	19821.6	23954.1	16110.5	21555	13931.5	13835.3	17291.2	5929.33	7248.76	12204	8264.29	Rplp1
1140	ENSMUSG00000007908	0.301353	0.676528	0.729349	0.611364	0.653709	0.971382	0.724317	0.420659	1.05633	32.1165	51.6918	64.6038	76.7823	93.8684	45.5968	107.019	Hmgcll1
1141	ENSMUSG00000007944	0.155634	0.199866	0.482623	0.40455	0.247446	0.367694	0.213984	0.278358	0.39985	0.171982	0.354666	0.443257	0.518693	0.634116	0.312848	0.722954	Ttc9b
1143	ENSMUSG00000007950	699.362	959.861	1048.78	879.119	574.684	853.955	1027.66	604.893	928.635	1235.57	1232.2	1539.99	999.03	1221.34	1086.91	1392.45	Abhd8
1144	ENSMUSG00000007987	318.349	551.31	562.58	471.572	388.97	577.991	590.254	324.473	628.538	691.349	812.478	1015.43	764.572	934.71	716.679	1065.66	Ift22
1145	ENSMUSG00000007989	0.270255	3.14841	0.401534	0.336579	1.86758	2.77514	3.37081	0.231589	3.01783	1.51666	1.49855	1.87287	0.299955	0.366702	1.32186	0.418076	Fzd3
1146	ENSMUSG00000008028	2.67634	3.93479	6.80745	5.70622	3.99582	5.9376	4.21274	3.92626	6.45685	0.495682	0.838458	1.04789	0.154002	0.188271	0.739595	0.214647	1700008O03Rik
1147	ENSMUSG00000008035	921.941	1384.4	1298.48	1088.43	778.457	1156.75	1482.19	748.914	1257.91	1536.04	1438.7	1798.07	1187.38	1451.6	1269.06	1654.97	Mid1ip1
1148	ENSMUSG00000008036	2135.48	2771.36	3697.75	3099.57	1915.9	2846.95	2967.12	2132.71	3095.92	2379.35	2739.9	3424.29	1921.04	2348.52	2416.84	2677.54	Ap2s1
1149	ENSMUSG00000008090	6.72998	10.5227	9.41783	7.89433	5.87899	8.73591	11.266	5.43183	9.49988	16.9371	15.762	19.6991	11.4795	14.034	13.9035	16.0001	Fgfrl1
1150	ENSMUSG00000008129	29.3088	86.558	55.8371	46.8044	65.8372	97.8311	92.6723	32.2046	106.387	61.5037	77.922	97.3859	81.141	99.197	68.7342	113.094	Brme1
1151	ENSMUSG00000008136	0.0979898	0.205927	0.289105	0.242337	0.242565	0.360441	0.220473	0.166744	0.391962	0.257312	0.504858	0.630965	0.154002	0.188271	0.44533	0.214648	Fhl2
1152	ENSMUSG00000008140	2399.63	2768.09	5262.41	4411.12	2423.6	3601.36	2963.63	3035.15	3916.3	3516.41	5128.3	6409.29	2929.92	3581.91	4523.63	4083.72	Emc10
1153	ENSMUSG00000008153	21.0776	13.5981	115.089	96.4711	29.6436	44.0491	14.5587	66.3786	47.9012	0.331759	1.20467	1.50559	0.826204	1.01006	1.06263	1.15156	Clstn3
1154	ENSMUSG00000008167	178.639	287.869	302.571	253.624	194.664	289.262	308.204	174.511	314.558	257.609	290.166	362.646	309.811	378.753	255.952	431.815	Fbxw9
1155	ENSMUSG00000008193	34093.9	43913.5	53124.6	44530.7	27318.5	40594	47015.4	30640.1	44144	34411.7	35658.2	44565.1	30502.7	37290.3	31453.7	42514.6	Spib
1156	ENSMUSG00000008200	3383.21	12852.7	5668.26	4751.31	8597.14	12775	13760.6	3269.22	13892.2	5803	6465.58	8080.6	14419.6	17628.3	5703.23	20098	Fnbp4
1157	ENSMUSG00000008206	1282.45	1752.21	2356.44	1975.25	1285.41	1910.06	1875.98	1359.1	2077.1	2023.01	2472.02	3089.49	1957.67	2393.3	2180.54	2728.59	Cers4
1158	ENSMUSG00000008226	188.256	313.052	344.22	288.536	228.53	339.586	335.166	198.532	369.283	250.156	304.181	380.161	287.942	352.016	268.315	401.333	Scrn3
1159	ENSMUSG00000008301	1303.18	1895.37	2082.96	1746	1209.51	1797.27	2029.26	1201.37	1954.45	1520.82	1616.54	2020.34	1253.6	1532.55	1425.94	1747.26	Phax
1160	ENSMUSG00000008305	3.57229	12.9389	4.93026	4.1327	7.12949	10.5941	13.8528	2.84357	11.5206	109.11	100.143	125.157	100.733	123.148	88.3349	140.401	Tle1
1161	ENSMUSG00000008307	55.9735	118.903	132.988	111.475	112.788	167.598	127.302	76.7022	182.255	117.141	185.086	231.318	130.564	159.618	163.262	181.98	1700109H08Rik
1162	ENSMUSG00000008318	6536.94	8387.38	10887.6	9126.3	5577.28	8287.58	8979.85	6279.51	9012.34	2091.64	2316.74	2895.43	1642.85	2008.43	2043.57	2289.8	Relt
1163	ENSMUSG00000008333	1657.42	2218.78	2804.16	2350.54	1498.73	2227.05	2375.51	1617.33	2421.8	1844.54	2075.36	2593.76	1323.64	1618.19	1830.65	1844.89	Snrpb2
1164	ENSMUSG00000008348	3811.88	4084.94	6384.2	5351.44	2731.44	4058.8	4373.49	3682.15	4413.74	3782.2	4212.55	5264.79	3180.06	3887.7	3715.85	4432.36	Ubc
1165	ENSMUSG00000008373	1896.28	2498.69	3575.84	2997.38	1881.16	2795.32	2675.19	2062.4	3039.78	1950.27	2445.7	3056.6	1930.08	2359.58	2157.33	2690.15	Prpf31
1166	ENSMUSG00000008384	571.089	693.889	798.774	669.558	387.481	575.779	742.904	460.701	626.131	939.166	873.568	1091.77	610.073	745.83	770.566	850.319	Sertad1
1167	ENSMUSG00000008393	1498.9	1678.62	2588.19	2169.51	1157.23	1719.59	1797.2	1492.77	1869.97	1413.53	1623.18	2028.63	1333.77	1630.57	1431.79	1859	Carhsp1
1168	ENSMUSG00000008398	73.7822	132.189	144.674	121.27	103.484	153.773	141.527	83.442	167.22	256.414	334.359	417.878	299.027	365.568	294.935	416.783	Elk3
1169	ENSMUSG00000008429	967.412	1459.51	1852.39	1552.73	1115.75	1657.96	1562.61	1068.38	1802.95	1615.99	2057.76	2571.76	1422.59	1739.15	1815.13	1982.8	Herpud2
1170	ENSMUSG00000008435	524.178	785.003	953.739	799.455	570.246	847.359	840.455	550.078	921.462	577.48	698.75	873.289	575.874	704.021	616.361	802.652	Rdh13
1171	ENSMUSG00000008438	1.37103	1.38909	3.21985	2.69898	1.30244	1.93536	1.48721	1.85708	2.10461	2.07329	3.23805	4.04687	0.536895	0.656368	2.85625	0.748323	Adam21
1172	ENSMUSG00000008450	1071.71	1361.25	1920.77	1610.05	974.037	1447.38	1457.41	1107.82	1573.95	989.721	1179.63	1474.28	868.145	1061.33	1040.54	1210.02	Nutf2
1173	ENSMUSG00000008461	4.04393	6.13633	1.62605	1.36301	0.985096	1.46381	6.56979	0.937841	1.59182	1.02943	0.275272	0.344031	1.24782	1.52549	0.242815	1.73921	Fut1
1174	ENSMUSG00000008475	18745.1	26644.7	33043.6	27698.2	18752.1	27864.7	28526.8	19058.2	30301.5	24088.1	28238.1	35291.6	22005.2	26901.9	24908.6	30670.7	Arpc5
1175	ENSMUSG00000008482	0.689069	0.933512	2.55372	2.14061	1.38124	2.05246	0.999453	1.47288	2.23195	0.459065	1.13141	1.41402	0.783684	0.958074	0.998002	1.0923	Rnf151
1177	ENSMUSG00000008496	9565.86	11727.3	16194.7	13574.9	7926.6	11778.6	12555.7	9340.46	12808.6	8750.33	9851.62	12312.4	8026.5	9812.61	8690.02	11187.3	Pou2f2
1178	ENSMUSG00000008540	484.172	639.542	1268.22	1063.06	668.811	993.823	684.718	731.458	1080.73	135.14	235.403	294.204	140.658	171.958	207.647	196.049	Mgst1
1179	ENSMUSG00000008575	6.94644	12.3921	11.3327	9.49943	8.0715	11.9939	13.2674	6.53625	13.0428	0.884558	0.959692	1.19941	0.299954	0.366702	0.846535	0.418076	Nfib
1180	ENSMUSG00000008590	0.353319	0.119468	1.32627	1.11172	0.179042	0.266048	0.127907	0.764938	0.289315	0.212032	0.529296	0.661507	0.154001	0.188271	0.466887	0.214647	Htr3b
1181	ENSMUSG00000008601	3.92795	3.03345	8.63804	7.24068	2.66333	3.95759	3.24772	4.98207	4.30369	3.94235	5.76552	7.20568	4.70168	5.74793	5.08571	6.5532	Rab25
1182	ENSMUSG00000008604	1937.88	2610.46	3503.23	2936.52	1884.08	2799.66	2794.86	2020.53	3044.49	2360.35	2837.61	3546.41	2074.39	2535.99	2503.03	2891.28	Ubqln4
1183	ENSMUSG00000008658	0.218856	0.770976	0.221173	0.185395	0.311067	0.462232	0.825436	0.127564	0.502654	0.241844	0.162534	0.203133	0.154002	0.188272	0.14337	0.214648	Rbfox1
1184	ENSMUSG00000008668	36393.7	53431.6	60850.7	51007	35667.9	53000.9	57206	35096.2	57635.9	29198.6	32466.5	40576.2	16727.4	20449.7	28638.4	23314.6	Rps18
1185	ENSMUSG00000008682	19952	25666.2	33127.8	27768.8	17014	25282	27479.2	19106.8	27493	16791.9	18541.3	23172.7	11627.7	14215.1	16355.1	16206.6	Rpl10
1186	ENSMUSG00000008683	13582.6	18337.1	20298.3	17014.7	10940.7	16257.4	19632.4	11707.2	17679.1	11909.7	11836.1	14792.6	5033.82	6153.97	10440.5	7016.12	Rps15a
1187	ENSMUSG00000008690	3339.66	4213.91	5799.26	4861.12	2921.43	4341.11	4511.58	3344.78	4720.75	3773.41	4357.51	5445.96	3398.57	4154.84	3843.72	4736.92	Ncaph2
1188	ENSMUSG00000008730	3841.09	3971.56	6022.17	5047.98	2486	3694.08	4252.11	3473.35	4017.13	3562.21	3714.1	4641.83	3120.66	3815.09	3276.17	4349.57	Hipk1
1189	ENSMUSG00000008734	0.928649	6.19737	4.33065	3.63009	11.5385	17.1456	6.63514	2.49774	18.645	4.14679	12.8602	16.0725	13.5341	16.5458	11.3438	18.8639	Gprc5b
1190	ENSMUSG00000008763	1842.22	2736.41	3529.41	2958.47	2093.06	3110.19	2929.71	2035.62	3382.18	2048.3	2609.68	3261.55	2054.24	2511.37	2301.98	2863.2	Man1a2
1192	ENSMUSG00000008813	0.135451	0.178849	0.259529	0.217546	0.136814	0.203299	0.191483	0.149686	0.221078	0.246777	0.314444	0.392988	0.29995	0.366697	0.277368	0.41807	Tppp2
1193	ENSMUSG00000008822	292.546	427.047	615.454	515.893	358.688	532.994	457.213	354.969	579.605	375.017	524.67	655.726	289.745	354.221	462.806	403.846	Acyp1
1195	ENSMUSG00000008845	1.4637	4.93988	9.85215	8.25838	13.275	19.7261	5.28883	5.68232	21.4511	1.89239	8.47078	10.5867	19.443	23.7696	7.47199	27.0997	Cd163
1196	ENSMUSG00000008855	2812.55	3909.55	4608.06	3862.62	2557.32	3800.06	4185.71	2657.74	4132.38	3310.06	3606.52	4507.39	3110.09	3802.17	3181.28	4334.84	Hdac5
1197	ENSMUSG00000008859	1877.62	2741.27	3213.48	2693.64	1873.09	2783.33	2934.91	1853.41	3026.73	2437.2	2773.91	3466.8	2246.56	2746.48	2446.84	3131.25	Rala
1199	ENSMUSG00000008892	2867.03	4019.84	5029.91	4216.23	2815.63	4183.9	4303.79	2901.05	4549.79	3027.95	3532.74	4415.17	2609.52	3190.21	3116.19	3637.15	Vdac3
1201	ENSMUSG00000008958	2299.99	3103.52	3839.92	3218.75	2068.67	3073.94	3322.75	2214.71	3342.77	2663.07	2956.74	3695.3	2282.49	2790.4	2608.11	3181.32	Vps72
1202	ENSMUSG00000008976	1621.96	2311.48	2644.26	2216.5	1504.5	2235.62	2474.76	1525.1	2431.13	2125.72	2304.64	2880.31	1723.48	2107	2032.9	2402.19	Gabpa
1203	ENSMUSG00000008999	0.213874	0.837441	0.434107	0.363882	0.67863	1.00841	0.896596	0.250376	1.0966	0.143347	0.193492	0.241824	0.154004	0.188274	0.170678	0.21465	Bmp7
1204	ENSMUSG00000009013	7467.88	10467.7	10359.9	8683.99	5797.59	8614.95	11207.1	5975.17	9368.34	7364.17	6793.85	8490.86	4386.91	5363.11	5992.78	6114.47	Dynll1
1205	ENSMUSG00000009030	1521.28	1837.81	2546.47	2134.53	1228.2	1825.05	1967.63	1468.7	1984.66	1790.41	1993.04	2490.88	1449.32	1771.83	1758.04	2020.06	Pdcl
1206	ENSMUSG00000009035	2742	4104.98	4817.78	4038.41	2879.59	4278.93	4394.95	2778.7	4653.13	2202.44	2573.46	3216.28	2484.21	3037.01	2270.02	3462.49	Tmem184b
1209	ENSMUSG00000009073	1334.2	1943.36	2174.55	1822.78	1264.56	1879.08	2080.63	1254.19	2043.41	1665.92	1805.66	2256.7	1654.1	2022.19	1592.76	2305.49	Nf2
1210	ENSMUSG00000009075	0.577629	0.952024	3.65071	3.06014	2.40224	3.56962	1.01927	2.10558	3.88179	0.495446	2.08238	2.60253	1.59825	1.9539	1.83684	2.22763	Cabp7
1211	ENSMUSG00000009076	745.278	1055.41	1415.77	1186.74	800.453	1189.44	1129.96	816.56	1293.45	871.054	1100.41	1375.28	816.345	998.003	970.66	1137.82	Zmat5
1212	ENSMUSG00000009079	11624.3	16280.5	22828.3	19135.4	12764.7	18967.8	17430.5	13166.5	20626.6	14168.3	18503.6	23125.5	15107.8	18469.7	16321.8	21057.3	Ewsr1
1213	ENSMUSG00000009090	3326	4467.8	5256.78	4406.4	2819.23	4189.25	4783.39	3031.9	4555.6	5067.53	5326.32	6656.77	4492.96	5492.76	4698.3	6262.28	Ap1b1
1214	ENSMUSG00000009092	556.1	634.931	1189.58	997.146	542.261	805.775	679.782	686.104	876.242	131.177	186.61	233.223	106.44	130.126	164.607	148.356	Derl3
1215	ENSMUSG00000009093	0.384824	0.627367	0.356909	0.299172	0.232304	0.345193	0.671683	0.205851	0.37538	0.425245	0.262282	0.327797	0.154002	0.188271	0.231357	0.214647	Gstt4
1217	ENSMUSG00000009108	3.17369	4.53906	10.7144	8.98119	6.11801	9.09108	4.85969	6.17966	9.88611	1.80585	4.05433	5.06706	3.98335	4.86975	3.57629	5.55199	Gnat2
1218	ENSMUSG00000009112	1314.71	2037.55	2269.3	1902.2	1404.13	2086.48	2181.48	1308.84	2268.95	1858.64	2133.49	2666.41	1714	2095.41	1881.93	2388.97	Bcl2l13
1219	ENSMUSG00000009114	0.634453	0.843587	1.54383	1.29409	0.819538	1.2178	0.903177	0.890419	1.32429	0.598554	0.968583	1.21052	1.46995	1.79705	0.854378	2.04881	2610028H24Rik
1220	ENSMUSG00000009115	0.769991	0.899918	0.850701	0.713085	0.396948	0.589847	0.963487	0.49065	0.64143	2.6049	1.91389	2.39195	0.532352	0.650814	1.68822	0.741992	Spatc1l
1221	ENSMUSG00000009145	27.2716	60.8407	48.0011	40.236	42.7537	63.5301	65.1384	27.6851	69.0859	33.6846	39.4281	49.2767	60.9833	74.5536	34.7791	84.9983	Dqx1
1222	ENSMUSG00000009185	0.155633	0.199866	0.247788	0.207704	0.127045	0.188784	0.213985	0.142914	0.205293	0.17198	0.182092	0.227577	0.29995	0.366696	0.160622	0.418069	Ccl8
1223	ENSMUSG00000009207	534.961	935.47	951.306	797.415	664.151	986.899	1001.55	548.675	1073.2	706.686	835.716	1044.47	782.714	956.888	737.177	1090.95	Lnpk
1224	ENSMUSG00000009210	0.99659	1.63926	4.9066	4.11287	3.22219	4.78803	1.75505	2.82993	5.20675	3.53408	11.5711	14.4614	7.71941	9.43718	10.2068	10.7593	Prr29
1227	ENSMUSG00000009246	46.8259	196.717	58.5329	49.0641	98.1736	145.882	210.613	33.7594	158.639	3.63135	3.01867	3.77269	1.66519	2.03574	2.66274	2.32094	Trpm5
1228	ENSMUSG00000009248	3.30875	0.677261	4.68965	3.93101	0.383241	0.569478	0.725102	2.7048	0.61928	1.33353	1.25693	1.5709	0.52302	0.639405	1.10873	0.728984	Ascl2
1229	ENSMUSG00000009281	1.00878	0.408492	0.950375	0.796635	0.153646	0.228311	0.437348	0.548138	0.248277	0.254912	0.159706	0.199599	0.299951	0.366698	0.140875	0.418072	Rarres2
1230	ENSMUSG00000009291	2757.97	3336.39	4205.47	3525.16	2031.15	3018.19	3572.07	2425.55	3282.14	3245.52	3291.11	4113.19	2416.07	2953.71	2903.06	3367.52	Pttg1ip
1231	ENSMUSG00000009292	75.2614	135.102	148.125	124.163	106.159	157.748	144.645	85.4324	171.543	69.2734	90.6684	113.316	103.669	126.738	79.9777	144.494	Trpm2
1232	ENSMUSG00000009293	3052.75	3912.62	4542.18	3807.4	2324.24	3453.71	4189	2619.75	3755.74	2993.06	2961.58	3701.34	2468.89	3018.28	2612.38	3441.13	Ube2g2
1234	ENSMUSG00000009356	0.124623	0.2496	0.26684	0.223673	0.213372	0.317061	0.267232	0.153902	0.344789	0.137713	0.196093	0.245074	0.154002	0.188271	0.172972	0.214647	Lpo
1235	ENSMUSG00000009376	28.3865	1.45205	22.192	18.602	0.453216	0.673459	1.55462	12.7994	0.732354	0.293191	0.152429	0.190504	0.154001	0.18827	0.134456	0.214646	Met
1236	ENSMUSG00000009378	0.201564	0.245806	0.227322	0.190549	0.110678	0.164462	0.263169	0.13111	0.178845	0.578543	0.433909	0.542294	0.154	0.188269	0.382747	0.214645	Slc16a12
1238	ENSMUSG00000009406	423.216	659.156	678.159	568.454	421.694	626.618	705.718	391.135	681.416	509.367	542.793	678.375	461.591	564.307	478.792	643.365	Elk1
1239	ENSMUSG00000009418	0.591394	7.16356	3.98988	3.34445	19.2953	28.6719	7.66958	2.3012	31.1793	3.43965	15.4323	19.2871	24.2159	29.6046	13.6127	33.7521	Nav1
1240	ENSMUSG00000009470	1887.21	2619.66	3315.34	2779.02	1837.35	2730.22	2804.71	1912.15	2968.99	2088.91	2440.4	3049.98	1943.93	2376.51	2152.65	2709.45	Tnpo1
1241	ENSMUSG00000009471	0.301205	0.338964	0.198835	0.16667	0.0893352	0.132748	0.362908	0.11468	0.144357	0.735119	0.322717	0.403327	0.154	0.188269	0.284665	0.214645	Myod1
1242	ENSMUSG00000009487	0.193762	5.1452	0.230336	0.193075	2.44193	3.6286	5.50865	0.132848	3.94593	0.214115	0.169267	0.211548	0.816513	0.998209	0.149309	1.13805	Otog
1243	ENSMUSG00000009535	1442.53	2215.17	2668.53	2236.85	1636.04	2431.08	2371.65	1539.1	2643.68	1864.11	2293.25	2866.08	1690.77	2067.01	2022.86	2356.59	Rnmt
1244	ENSMUSG00000009545	0.170613	0.817657	1.6229	1.36036	3.1052	4.61419	0.875415	0.936022	5.01771	0.295007	1.86614	2.33228	2.43579	2.97781	1.64611	3.39499	Kcnq1
1245	ENSMUSG00000009549	2978.75	4158.34	5123.62	4294.78	2855.63	4243.34	4452.07	2955.1	4614.42	3618.38	4138.96	5172.82	2979.06	3641.97	3650.94	4152.2	Srp14
1246	ENSMUSG00000009551	4.84662	6.16998	8.6414	7.2435	4.39206	6.5264	6.60582	4.98401	7.09714	8.7437	10.3675	12.9572	5.30752	6.48858	9.14508	7.39761	6330409D20Rik
1247	ENSMUSG00000009555	568.049	754.99	1039.95	871.716	551.83	819.995	808.321	599.799	891.705	865.639	1053.89	1317.14	792.069	968.325	929.627	1103.98	Cdk9
1248	ENSMUSG00000009563	1133.99	1600.66	1927.88	1616.01	1086.45	1614.42	1713.73	1111.92	1755.6	1661.55	1878.54	2347.77	1501.99	1836.22	1657.04	2093.47	Tor2a
1249	ENSMUSG00000009566	795.455	1136.56	1381.68	1158.16	788.175	1171.19	1216.85	796.895	1273.62	959.246	1108.04	1384.81	875.018	1069.73	977.389	1219.6	Fpgs
1250	ENSMUSG00000009569	765.673	1139.55	1473.71	1235.31	875.676	1301.22	1220.05	849.977	1415.01	964.749	1234.86	1543.31	1018.97	1245.71	1089.26	1420.23	Mrtfb
1251	ENSMUSG00000009575	1971.96	3369.14	3390.36	2841.91	2312.63	3436.46	3607.13	1955.43	3736.99	1962.5	2243.84	2804.32	2082.39	2545.78	1979.27	2902.43	Cbx5
1253	ENSMUSG00000009585	16184.7	22163.9	30872.1	25878	16879	25081.4	23729.5	17805.8	27274.8	20632.6	26172.8	32710.4	21474	26252.5	23086.8	29930.4	Apobec3
1256	ENSMUSG00000009614	0.0566988	0.813929	0.699903	0.586681	4.01134	5.96067	0.871423	0.403676	6.48194	0.252411	2.07208	2.58966	5.53008	6.76067	1.82776	7.70782	Sardh
1257	ENSMUSG00000009621	1266.23	2323.79	2258.03	1892.76	1654.45	2458.44	2487.94	1302.34	2673.44	1481.62	1757.06	2195.96	2045.01	2500.08	1549.89	2850.33	Vav2
1258	ENSMUSG00000009628	0.121604	0.157363	1.68421	1.41176	0.870145	1.293	0.168479	0.971386	1.40607	0.35507	3.27037	4.08727	0.939909	1.14906	2.88476	1.31004	Tex15
1259	ENSMUSG00000009630	71.6872	98.8078	155.569	130.403	85.6077	127.209	105.787	89.7261	138.334	93.3598	134.734	168.389	74.7346	91.3649	118.847	104.165	Ppp2cb
1260	ENSMUSG00000009633	0.428629	0.45735	1.05389	0.883404	0.448954	0.667126	0.489657	0.607841	0.725467	1.30807	2.13884	2.6731	0.824536	1.00802	1.88665	1.14924	G0s2
1261	ENSMUSG00000009640	713.421	1016.72	1296.84	1087.06	737.876	1096.45	1088.54	747.968	1192.34	762.352	921.577	1151.78	768.033	938.941	812.914	1070.48	Dmap1
1262	ENSMUSG00000009646	0.189038	0.348346	0.232238	0.194669	0.170857	0.253886	0.372952	0.133945	0.276089	0.344407	0.281377	0.351662	0.154001	0.18827	0.2482	0.214647	Pla2g12b
1263	ENSMUSG00000009647	2679.34	3813.87	4548.32	3812.55	2584.81	3840.91	4083.27	2623.29	4176.8	901.097	1017.25	1271.35	836.369	1022.48	897.308	1165.73	Mcu
1264	ENSMUSG00000009654	0.482824	2.98238	1.10303	0.924595	2.7202	4.04209	3.19305	0.636183	4.39558	0.358671	0.544915	0.681028	1.3471	1.64686	0.480665	1.87759	Oit3
1265	ENSMUSG00000009670	1.55615	1.09226	1.69186	1.41817	0.474108	0.704503	1.16941	0.975795	0.766113	6.44728	4.66148	5.82586	2.08937	2.55431	4.11185	2.91217	Tex11
1266	ENSMUSG00000009681	99.8491	137.216	164.276	137.702	90.1311	133.931	146.909	94.748	145.643	208.141	227.732	284.616	180.505	220.672	200.88	251.587	Bcr
1267	ENSMUSG00000009687	7841.62	8852.02	12904.4	10816.9	5815.86	8642.11	9477.31	7442.75	9397.87	5574.98	6101.13	7625.11	4079.7	4987.54	5381.75	5686.28	Fxyd5
1268	ENSMUSG00000009731	5.91434	5.38108	14.8295	12.4305	5.38677	8.0045	5.76119	8.55304	8.7045	4.8393	8.0693	10.0849	3.35828	4.10559	7.11785	4.68077	Kcnd1
1269	ENSMUSG00000009733	170.237	309.154	353.414	296.243	256.238	380.758	330.992	203.835	414.056	231.862	320.106	400.065	244.242	298.592	282.362	340.424	Tfcp2
1271	ENSMUSG00000009739	229.181	279.645	314.926	263.981	153.418	227.972	299.398	181.637	247.909	441.396	403.36	504.115	305.996	374.088	355.8	426.497	Pou6f1
1272	ENSMUSG00000009741	922	1400.12	1855.93	1555.7	1125.21	1672.02	1499.02	1070.43	1818.24	1407.25	1883.81	2354.36	1302.1	1591.85	1661.69	1814.87	Ubp1
1273	ENSMUSG00000009772	3198.42	4159.1	4668.65	3913.41	2423.79	3601.64	4452.89	2692.69	3916.61	4832.13	4690.6	5862.26	3845.58	4701.32	4137.54	5359.96	Nuak2
1274	ENSMUSG00000009828	213.77	247.873	295.09	247.354	136.608	202.993	265.382	170.196	220.745	226.61	208.027	259.99	176.216	215.429	183.499	245.61	Cilk1
1275	ENSMUSG00000009863	3880.08	5530.74	6909.34	5791.63	3932.04	5842.84	5921.42	3985.03	6353.8	5080.75	6016.69	7519.58	4784.24	5848.86	5307.26	6668.26	Sdhb
1277	ENSMUSG00000009894	740.972	1136.03	1351.66	1133	827.359	1229.42	1216.28	779.582	1336.93	724.524	878.926	1098.47	774.088	946.343	775.292	1078.92	Snap47
1279	ENSMUSG00000009905	870.918	1094.96	1420.74	1190.91	713.14	1059.69	1172.31	819.424	1152.37	801.206	869.189	1086.3	684.595	836.936	766.703	954.188	Kdsr
1280	ENSMUSG00000009907	4369.66	5934.77	7872.97	6599.38	4269.08	6343.66	6353.99	4540.81	6898.43	5438.52	6516.38	8144.09	5187.74	6342.15	5748.03	7230.66	Vps4b
1281	ENSMUSG00000009927	13189.2	17869.1	20465.7	17155	11070.1	16449.6	19131.3	11803.8	17888.2	10343.1	10673.2	13339.3	4957.24	6060.35	9414.74	6909.39	Rps25
1282	ENSMUSG00000009941	16.5528	34.7313	31.2524	26.1968	26.1802	38.9026	37.1846	18.0251	42.3047	22.7111	28.5158	35.6387	26.3032	32.1564	25.1535	36.6614	Nxf2
1283	ENSMUSG00000009995	3055.95	4110.02	4979.82	4174.25	2673.94	3973.35	4400.34	2872.16	4320.82	4322	4683.68	5853.6	3851.88	4709.02	4131.42	5368.74	Tafazzin
1284	ENSMUSG00000010021	84.568	108.682	138.344	115.964	70.9823	105.476	116.359	79.7912	114.7	128.718	140.032	175.01	202.764	247.884	123.521	282.612	Kif19a
1285	ENSMUSG00000010025	2113.28	2504.35	3511.1	2943.12	1661.19	2468.46	2681.25	2025.06	2684.33	2584.37	2855.45	3568.71	2054.04	2511.11	2518.77	2862.91	Aldh3a2
1286	ENSMUSG00000010044	5.26059	6.91842	12.4032	10.3967	6.51245	9.67721	7.40712	7.15366	10.5235	10.9024	17.0944	21.3644	14.3622	17.5582	15.0788	20.018	Zmynd10
1287	ENSMUSG00000010045	1234.9	1619.88	2025.83	1698.12	1060.95	1576.53	1734.31	1168.42	1714.4	1656.05	1806.67	2257.95	1530.51	1871.09	1593.65	2133.23	Tmem115
1288	ENSMUSG00000010047	347.019	411.774	605.408	507.472	286.809	426.186	440.861	349.175	463.456	349.979	406.041	507.465	307.797	376.29	358.165	429.007	Hyal2
1289	ENSMUSG00000010048	1139.54	1644.99	2139.01	1792.99	1232.78	1831.86	1761.19	1233.7	1992.05	1093.13	1364.55	1705.4	1156.89	1414.32	1203.65	1612.46	Ifrd2
1290	ENSMUSG00000010051	37.4129	56.7318	85.9317	72.0307	52.0234	77.3044	60.7393	49.5619	84.0647	57.1021	87.2204	109.007	66.9221	81.814	76.9363	93.2759	Hyal1
1291	ENSMUSG00000010054	1371.24	1970.36	2104.11	1763.73	1207.08	1793.67	2109.54	1213.56	1950.53	1841.35	1878.98	2348.33	1518.12	1855.94	1657.43	2115.95	Tusc2
1292	ENSMUSG00000010057	1083.09	1501.33	1743.28	1461.27	964.759	1433.59	1607.38	1005.45	1558.96	1455.81	1558.27	1947.5	1349.64	1649.97	1374.53	1881.12	Nprl2
1294	ENSMUSG00000010066	10.8376	26.1017	22.0099	18.4494	21.1637	31.4483	27.9454	12.6944	34.1985	18.4277	24.8879	31.1046	27.0121	33.023	21.9534	37.6494	Cacna2d2
1295	ENSMUSG00000010067	616.329	775.234	1043.57	874.75	524.058	778.726	829.995	601.886	846.827	980.722	1104.3	1380.14	800.898	979.118	974.093	1116.29	Rassf1
1298	ENSMUSG00000010095	4784.73	5745.58	7145.98	5989.99	3425.92	5090.77	6151.44	4121.51	5535.96	6093.71	6052.3	7564.09	4629.16	5659.27	5338.67	6452.11	Slc3a2
1299	ENSMUSG00000010097	4240.74	7573.13	7022.99	5886.9	5007.21	7440.48	8108.08	4050.58	8091.17	7217.04	7948.29	9933.68	7950.31	9719.46	7011.11	11081.1	Nxf1
1300	ENSMUSG00000010110	3335.68	4360.03	5565.93	4665.54	2904.57	4316.07	4668.02	3210.2	4693.51	4321	4794.81	5992.49	3773.95	4613.75	4229.46	5260.12	Stx5a
1302	ENSMUSG00000010136	275.567	435.549	413.424	346.545	260.883	387.66	466.316	238.446	421.561	544.212	542.964	678.59	433.185	529.58	478.943	603.772	Cimap3
1303	ENSMUSG00000010142	14207.6	13508.8	28732.7	24084.6	10907.2	16207.6	14463.1	16571.9	17625	10497.9	14118.7	17645.4	8028.66	9815.24	12454	11190.3	Tnfrsf13b
1304	ENSMUSG00000010154	0.287297	0.193036	0.944063	0.791344	0.253248	0.376315	0.206671	0.544498	0.409225	0.0998763	0.218256	0.272774	0.154002	0.188271	0.192521	0.214648	Spire2
1305	ENSMUSG00000010175	204.036	74.8042	297.747	249.581	43.582	64.7608	80.0882	171.729	70.4243	17.2645	16.7544	20.9395	0.299955	0.366703	14.7789	0.418076	Prox1
1306	ENSMUSG00000010205	0.124622	0.249602	0.26684	0.223674	0.213375	0.317065	0.267233	0.153903	0.344793	0.137712	0.196093	0.245075	0.515944	0.630755	0.172972	0.719122	Raver1
1307	ENSMUSG00000010277	1221.96	1680.81	2245.79	1882.49	1233.31	1832.64	1799.54	1295.28	1992.9	1489.91	1820.99	2275.85	1375.98	1682.17	1606.28	1917.84	Bltp2
1308	ENSMUSG00000010290	739.931	992.27	1207.02	1011.77	646.24	960.283	1062.36	696.163	1044.26	767.779	832.903	1040.95	686.713	839.524	734.696	957.139	AI597479
1309	ENSMUSG00000010307	118.015	128.664	157.89	132.348	68.7249	102.122	137.753	91.0646	111.053	172.188	153.198	191.465	120.378	147.165	135.135	167.782	Tmem86a
1311	ENSMUSG00000010342	18.4186	31.9094	33.799	28.3314	23.3779	34.7385	34.1634	19.4939	37.7765	7.05619	8.61097	10.7619	7.11238	8.69507	7.59566	9.91322	Tex14
1312	ENSMUSG00000010358	2193.15	2978.75	4302.49	3606.49	2333.06	3466.82	3189.17	2481.5	3770	2463.21	3213.58	4016.29	2456.68	3003.35	2834.66	3424.11	Ifi35
1313	ENSMUSG00000010362	1583.64	1760.62	2741.33	2297.87	1216.77	1808.07	1884.98	1581.09	1966.19	1544.59	1778.09	2222.23	1230.8	1504.69	1568.43	1715.49	Rdm1
1314	ENSMUSG00000010376	3504.63	4435.64	6217.4	5211.62	3141.68	4668.4	4748.96	3585.95	5076.66	3844.02	4535.1	5667.91	2550.51	3118.06	4000.37	3554.9	Nedd8
1315	ENSMUSG00000010392	1275.1	1707.29	2483.97	2082.15	1327.85	1973.13	1827.89	1432.66	2145.68	1441.45	1867.4	2333.85	1238.58	1514.19	1647.21	1726.33	Gosr1
1316	ENSMUSG00000010406	1899.33	2069.26	3214.85	2694.79	1398.34	2077.88	2215.42	1854.2	2259.59	960.046	1080.65	1350.59	401.056	490.302	953.235	558.991	Mrpl52
1318	ENSMUSG00000010453	1506.59	2487.66	2628.69	2203.45	1732.9	2575.01	2663.38	1516.12	2800.2	2459.09	2853.33	3566.05	2481.2	3033.33	2516.89	3458.29	Kansl3
1321	ENSMUSG00000010492	7.98834	12.7259	12.3321	10.3371	7.84342	11.655	13.6248	7.11264	12.6742	13.9428	14.314	17.8895	16.1867	19.7887	12.6263	22.561	Uckl1os
1323	ENSMUSG00000010517	1875.2	2609.87	3599.25	3017.01	1999.97	2971.86	2794.22	2075.91	3231.75	2500.81	3192.13	3989.48	2460.47	3007.99	2815.74	3429.39	Faf1
1325	ENSMUSG00000010538	50.7747	68.4872	113.917	95.4889	61.3465	91.1581	73.325	65.7028	99.13	49.912	74.4698	93.0714	47.1592	57.6534	65.6891	65.7304	Tsacc
1326	ENSMUSG00000010554	1431.63	2108.4	2278.65	1910.04	1339.8	1990.88	2257.33	1314.23	2164.98	1707.86	1807.73	2259.28	1446.09	1767.88	1594.58	2015.56	Mettl16
1327	ENSMUSG00000010592	0.878695	0.51951	2.37834	1.9936	0.561395	0.834207	0.556207	1.37173	0.90716	0.997023	1.79463	2.2429	0.299953	0.366701	1.58302	0.418074	Dazl
1328	ENSMUSG00000010601	2.37874e-05	8.21734e-12	98.1851	82.3019	1.35416e-05	2.01222e-05	8.7978e-12	56.6292	2.18819e-05	4.16099e-14	1.14217e-07	1.42747e-07	1.52729e-06	1.86715e-06	1.00749e-07	2.12873e-06	Apol7a
1329	ENSMUSG00000010607	363.852	414.356	741.552	621.593	337.156	500.998	443.626	427.697	544.811	400.894	543.351	679.074	296.745	362.779	479.285	413.603	Pigyl
1330	ENSMUSG00000010608	4174.74	6790.49	7899.66	6621.74	5130.02	7622.98	7270.15	4556.2	8289.62	6113.54	7693.18	9614.84	6263.75	7657.6	6786.08	8730.4	Rbm25
1331	ENSMUSG00000010609	1730	2200.1	3250.53	2724.7	1650.41	2452.43	2355.51	1874.78	2666.9	2515.46	3143.11	3928.22	2161.97	2643.06	2772.51	3013.35	Psen2
1332	ENSMUSG00000010651	0.846862	0.9343	2.06524	1.73115	0.909667	1.35172	1.0003	1.19115	1.46993	1.62649	2.6378	3.29669	2.01415	2.46235	2.32678	2.80732	Acaa1b
1333	ENSMUSG00000010660	15.5088	36.1781	14.9693	12.5478	13.9415	20.7164	38.7336	8.63372	22.5281	3.2395	2.07939	2.5988	8.4	10.2692	1.83421	11.7079	Plcd1
1334	ENSMUSG00000010663	16.976	34.5901	33.3772	27.9779	27.1522	40.347	37.0334	19.2506	43.8754	21.3597	27.9282	34.9044	20.5163	25.0817	24.6352	28.5956	Fads1
1335	ENSMUSG00000010721	184.933	215.513	311.972	261.505	145.149	215.685	230.737	179.933	234.547	75.6697	84.8901	106.095	80.675	98.6272	74.8807	112.445	Lmbr1
1336	ENSMUSG00000010751	267.46	358.314	460.416	385.936	246.261	365.932	383.625	265.55	397.934	291.53	333.741	417.105	250.748	306.546	294.389	349.492	Tnfrsf22
1337	ENSMUSG00000010755	1291.14	1749.77	2242.8	1879.99	1213.5	1803.2	1873.37	1293.56	1960.9	2130.65	2461.3	3076.11	1900.32	2323.19	2171.09	2648.66	Cars1
1339	ENSMUSG00000010796	0.0545326	0.302189	1.18427	0.99269	2.62006	3.8933	0.323535	0.683037	4.23377	0.214711	3.10086	3.87541	2.75929	3.37331	2.73524	3.8459	Asz1
1340	ENSMUSG00000010797	1.81284	5.32007	22.402	18.7781	26.2473	39.0023	5.69587	12.9206	42.4131	5.57432	45.8094	57.252	66.8424	81.7166	40.408	93.1648	Wnt2
1342	ENSMUSG00000010825	0.0821891	0.378471	0.30656	0.256969	0.563604	0.83749	0.405206	0.176812	0.91073	0.0908221	0.225282	0.281555	0.154004	0.188273	0.198719	0.21465	Grid2ip
1343	ENSMUSG00000010830	0.888517	0.463012	2.26426	1.89797	0.471077	0.7	0.495719	1.30593	0.761216	1.21884	2.06557	2.58153	0.154001	0.188271	1.82202	0.214647	Kdelr3
1344	ENSMUSG00000010841	20.2613	26.4579	17.1455	14.3719	8.93873	13.2825	28.3268	9.88881	14.4441	25.8597	14.5526	18.1876	12.1757	14.8851	12.8367	16.9705	Cfap97d1
1345	ENSMUSG00000010911	450.941	761.735	808.349	677.584	545.157	810.079	815.542	466.223	880.922	454.238	541.498	676.757	405.92	496.248	477.65	565.771	Apip
1346	ENSMUSG00000010914	752.267	1263.31	1343.15	1125.87	900.541	1338.16	1352.55	774.676	1455.19	762.669	905.574	1131.77	819.556	1001.93	798.798	1142.3	Pdhx
1347	ENSMUSG00000010936	294.759	401.194	662.487	555.318	360.001	534.946	429.534	382.096	581.727	475.315	710.438	887.896	505.123	617.526	626.67	704.04	Vac14
1348	ENSMUSG00000011008	4291.11	5097.11	7682.95	6440.09	3643.53	5414.12	5457.16	4431.22	5887.59	2293.18	2730.43	3412.45	2198.28	2687.46	2408.48	3063.96	Mcoln2
1350	ENSMUSG00000011096	1256.86	1606.1	1996.79	1673.77	1018.73	1513.79	1719.56	1151.67	1646.17	1332.42	1407.73	1759.37	1009.31	1233.91	1241.75	1406.78	Akt1s1
1351	ENSMUSG00000011114	3729.73	5091.53	6504.11	5451.95	3544.85	5267.48	5451.18	3751.31	5728.13	3209.03	3721.5	4651.08	2797.88	3420.47	3282.7	3899.67	Tbrg1
1352	ENSMUSG00000011118	0.124622	0.249602	0.26684	0.223674	0.213375	0.317065	0.267233	0.153903	0.344793	0.137712	0.196093	0.245075	0.515944	0.630755	0.172972	0.719122	Panx3
1353	ENSMUSG00000011148	978.85	1583.42	1905.79	1597.5	1230.82	1828.94	1695.27	1099.18	1988.89	600.37	777.343	971.513	730.865	893.502	685.686	1018.68	Adss1
1354	ENSMUSG00000011154	0.236077	0.278936	0.215656	0.18077	0.101731	0.151167	0.298639	0.124382	0.164387	0.430107	0.261288	0.326554	0.154	0.188269	0.230479	0.214645	Cfap161
1355	ENSMUSG00000011158	1259.94	1637.99	2565.59	2150.56	1331.65	1978.77	1753.7	1479.73	2151.82	1701.92	2304.69	2880.38	1643.83	2009.63	2032.95	2291.17	Brf1
1356	ENSMUSG00000011171	24.5692	48.9003	48.4487	40.6112	38.4984	57.2068	52.3545	27.9433	62.2096	10.2092	13.388	16.7321	57.3265	70.0831	11.8094	79.9016	Vipr2
1357	ENSMUSG00000011179	446.731	710.073	1228.8	1030.02	779.787	1158.73	760.231	708.721	1260.06	481.289	880.388	1100.3	531.533	649.813	776.582	740.85	Odc1
1358	ENSMUSG00000011254	173.767	345.987	367.898	308.384	292.455	434.574	370.427	212.189	472.579	191.357	269.425	336.724	262.716	321.177	237.657	366.173	Thg1l
1359	ENSMUSG00000011256	969.636	1388.89	1773.59	1486.68	1014.27	1507.15	1487	1022.93	1638.96	2327.67	2831.38	3538.63	2209.44	2701.09	2497.54	3079.51	Adam19
1360	ENSMUSG00000011257	1077	1522.85	2004.87	1680.54	1131.79	1681.79	1630.42	1156.33	1828.86	967.362	1197.55	1496.68	1055.59	1290.49	1056.34	1471.28	Pabpc4
1361	ENSMUSG00000011263	0.519388	4.76051	0.167025	0.140005	0.611198	0.908212	5.09679	0.0963331	0.987636	1.05493	0.225604	0.281956	0.815276	0.996697	0.199003	1.13633	Exoc3l2
1362	ENSMUSG00000011267	1548.46	1657.07	2318.92	1943.79	990.755	1472.22	1774.12	1337.46	1600.96	1206.61	1201.68	1501.84	965.535	1180.39	1059.99	1345.76	Zfp296
1363	ENSMUSG00000011305	0.109739	0.15113	0.278394	0.233359	0.153069	0.227454	0.161806	0.160566	0.247345	0.426578	0.719663	0.899426	0.299951	0.366697	0.634808	0.41807	Plin5
1364	ENSMUSG00000011306	1748.67	2493.34	3228.94	2706.6	1838.12	2731.36	2669.47	1862.33	2970.22	2448.72	3006.94	3758.04	2322.97	2839.89	2652.39	3237.75	Sugp1
1365	ENSMUSG00000011349	0.135452	0.178848	0.259529	0.217545	0.136813	0.203298	0.191482	0.149686	0.221076	0.246778	0.314443	0.392988	0.154001	0.18827	0.277368	0.214646	Dmrtc2
1366	ENSMUSG00000011350	0.119114	0.161372	0.27089	0.227069	0.146521	0.217723	0.172771	0.156239	0.236764	0.344704	0.521329	0.65155	0.154001	0.18827	0.459859	0.214646	Gm5893
1367	ENSMUSG00000011382	180.147	290.473	357.981	300.071	230.45	342.439	310.992	206.469	372.385	87.8223	116.057	145.047	124.472	152.17	102.373	173.489	Dhdh
1368	ENSMUSG00000011427	763.251	1155.03	1317.95	1104.75	796.283	1183.24	1236.62	760.143	1286.72	1000.95	1149.42	1436.54	1069.61	1307.62	1013.9	1490.82	Zfp790
1370	ENSMUSG00000011486	0.622659	1.57411	1.24539	1.04392	1.25698	1.86782	1.6853	0.71829	2.03116	0.68146	0.90642	1.13283	0.768723	0.939783	0.799544	1.07144	Slc25a41
1371	ENSMUSG00000011589	1.50734	1.05645	2.47111	2.07136	0.69146	1.02748	1.13107	1.42523	1.11733	0.479001	0.522216	0.652659	0.154002	0.188271	0.460641	0.214647	Fsd1
1372	ENSMUSG00000011632	5.95152	9.13089	12.043	10.0948	7.37666	10.9614	9.77587	6.94593	11.92	3.46721	4.66576	5.8312	6.7978	8.31049	4.11562	9.47476	Pinlyp
1373	ENSMUSG00000011658	423.197	651.413	878.71	736.563	540.007	802.426	697.428	506.805	872.6	567.283	783.317	978.979	709.887	867.855	690.956	989.439	Fuz
1374	ENSMUSG00000011751	17.1555	25.3952	33.1587	27.7946	19.5968	29.12	27.1891	19.1246	31.6666	26.3277	33.8409	42.294	30.7074	37.5406	29.8507	42.8	Sptbn4
1375	ENSMUSG00000011752	1635.18	2217.77	2586.85	2168.38	1400.75	2081.45	2374.43	1491.99	2263.48	1427.63	1501.94	1877.11	1272.05	1555.11	1324.85	1772.98	Pgam1
1376	ENSMUSG00000011831	378.611	484.737	877.937	735.915	448.762	666.84	518.978	506.359	725.156	338.141	521.438	651.686	349.537	427.318	459.955	487.184	Evi5
1377	ENSMUSG00000011832	313.287	536.18	539.883	452.547	368.9	548.168	574.055	311.383	596.106	416.163	476.931	596.062	498.494	609.422	420.696	694.8	Evi5l
1378	ENSMUSG00000011837	805.604	1015.47	1334.87	1118.93	671.775	998.227	1087.2	769.898	1085.52	1007.14	1109.79	1387	814.706	996	978.935	1135.54	Snapc2
1379	ENSMUSG00000011877	247.116	254.072	420.652	352.604	172.671	256.581	272.019	242.615	279.019	218.63	247.495	309.316	182.461	223.063	218.313	254.313	Git1
1380	ENSMUSG00000011884	4754.8	5789.55	8544.1	7161.94	4153.54	6171.97	6198.51	4927.9	6711.72	4867.02	5816.1	7268.89	4498.74	5499.83	5130.33	6270.34	Gltp
1381	ENSMUSG00000011958	2459.7	3206.74	4002.45	3354.98	2083.28	3095.66	3433.26	2308.45	3366.38	3092.52	3346.5	4182.41	2641.25	3228.99	2951.91	3681.37	Bnip2
1382	ENSMUSG00000011960	1933.43	2545.88	2965.36	2485.66	1558.93	2316.5	2725.72	1710.3	2519.08	2972.58	3031.92	3789.25	2308.68	2822.42	2674.42	3217.83	Ccnt1
1383	ENSMUSG00000012017	1.27119	2.52731	4.71083	3.94877	3.73926	5.55637	2.70583	2.71702	6.04229	1.91466	4.71862	5.89727	3.77038	4.60938	4.16225	5.25514	Scarf2
1385	ENSMUSG00000012076	447.285	726.247	866.432	726.271	561.661	834.602	777.548	499.723	907.589	620.385	799.182	998.808	777.587	950.62	704.951	1083.8	Brms1l
1386	ENSMUSG00000012114	2184.47	3333.24	3717.03	3115.73	2264.42	3364.82	3568.69	2143.83	3659.08	3134.35	3546.77	4432.71	2976.1	3638.35	3128.57	4148.08	Med15
1387	ENSMUSG00000012117	1018.86	1209.41	1772.75	1485.97	840.127	1248.39	1294.84	1022.45	1357.56	974.571	1127.67	1409.34	896.554	1096.06	994.703	1249.62	Dhdds
1388	ENSMUSG00000012123	90.3798	127.859	142.064	119.083	80.2386	119.231	136.89	81.937	129.658	171.298	179.06	223.788	138.79	169.675	157.947	193.446	Crybg2
1389	ENSMUSG00000012126	223.176	473.296	463.697	388.686	392.608	583.398	506.729	267.442	634.417	474.01	654.951	818.549	548.22	670.214	577.726	764.109	Ubxn11
1390	ENSMUSG00000012187	0.31167	0.348346	0.382893	0.320953	0.170857	0.253886	0.372952	0.220837	0.276089	0.208894	0.170665	0.213295	0.154001	0.18827	0.150542	0.214647	Mogat1
1391	ENSMUSG00000012211	0.885157	4.53793	0.802399	0.672597	1.64236	2.44047	4.85848	0.462792	2.65389	3.36368	2.02777	2.53428	0.572988	0.700492	1.78868	0.798629	Tex22
1393	ENSMUSG00000012296	850.315	1225.27	1385.44	1161.32	797.04	1184.37	1311.83	799.065	1287.94	1294.22	1402.33	1752.61	1205.16	1473.34	1236.98	1679.75	Tjap1
1394	ENSMUSG00000012350	93.4234	176.049	112.884	94.6231	84.9277	126.199	188.484	65.107	137.235	0.211511	0.169959	0.212413	1.11647	1.36492	0.149919	1.55614	Ehf
1396	ENSMUSG00000012405	15459.6	22099.6	26460.9	22180.4	15101.9	22440.7	23660.6	15261.6	24403.2	13212.4	15039.2	18795.8	9824.89	12011.2	13265.9	13693.9	Rpl15
1397	ENSMUSG00000012422	2278.21	3700.2	4254.26	3566.06	2758.65	4099.22	3961.57	2453.69	4457.71	2787.63	3461.79	4326.5	2672.58	3267.3	3053.61	3725.04	Tmem167
1398	ENSMUSG00000012428	0.0853422	4.30703	0.302735	0.253762	6.09981	9.06405	4.61127	0.174606	9.85671	24.0846	56.8162	71.0082	133.251	162.903	50.117	185.726	Steap4
1399	ENSMUSG00000012429	667.762	1295.8	1775.58	1488.35	1375.61	2044.09	1387.33	1024.08	2222.85	1158.93	2049.32	2561.21	1559.03	1905.96	1807.68	2172.98	Mplkip
1400	ENSMUSG00000012443	22.3411	43.1334	93.7216	78.5605	72.2418	107.348	46.1802	54.0549	116.736	23.4401	65.3927	81.727	42.2531	51.6555	57.6823	58.8923	Kif11
1401	ENSMUSG00000012483	475.527	685.13	994.229	833.395	571.905	849.825	733.526	573.432	924.144	471.204	655.171	818.825	354.338	433.187	577.92	493.876	Rpa3
1402	ENSMUSG00000012519	56.396	43.6651	121.88	102.164	37.6754	55.984	46.7496	70.2955	60.8799	26.0306	37.4112	46.7561	25.9683	31.7469	33.0001	36.1946	Mlkl
1403	ENSMUSG00000012520	0.155633	0.199866	0.247788	0.207704	0.127045	0.188784	0.213985	0.142914	0.205293	0.17198	0.182092	0.227577	0.29995	0.366696	0.160622	0.418069	Phox2b
1404	ENSMUSG00000012535	2915.47	4083.12	4883.28	4093.32	2730.45	4057.33	4371.55	2816.48	4412.15	3591.75	4000.76	5000.1	3495.62	4273.49	3529.03	4872.19	Tnpo3
1405	ENSMUSG00000012609	459.366	702.721	771.188	646.435	471.004	699.89	752.36	444.791	761.096	897.707	1002.24	1252.58	937.204	1145.76	884.064	1306.27	Ttll5
1406	ENSMUSG00000012640	786.153	1208.24	1402.1	1175.29	860.333	1278.42	1293.59	808.678	1390.22	1120.76	1329.29	1661.33	1111.96	1359.41	1172.55	1549.85	Zfp715
1407	ENSMUSG00000012705	0.173169	0.481944	0.239126	0.200443	0.265701	0.394819	0.515988	0.137918	0.429346	0.191358	0.175727	0.219621	1.26291	1.54394	0.155007	1.76024	Retn
1408	ENSMUSG00000012777	0.727001	1.96557	0.536612	0.449805	0.579235	0.860716	2.10442	0.309496	0.935987	3.28267	1.61134	2.01383	0.561791	0.686803	1.42135	0.783023	Acp4
1409	ENSMUSG00000012819	36.3911	79.0957	63.074	52.8707	54.7328	81.3304	84.6829	36.3786	88.4429	32.8034	37.8101	47.2546	38.6275	47.2231	33.3519	53.839	Cdh23
1410	ENSMUSG00000012848	34473.6	39874.8	51996.8	43585.4	24012	35680.7	42691.5	29989.7	38801	25365.1	25442.6	31797.8	15639.3	19119.4	22442.7	21798	Rps5
1411	ENSMUSG00000012889	4.7477	5.61444	10.0822	8.45119	4.76011	7.0733	6.01103	5.81499	7.69187	9.86596	13.933	17.4133	10.3838	12.6944	12.2902	14.4729	Podnl1
1412	ENSMUSG00000013033	63.2098	80.5722	100.25	84.0324	51.0179	75.8103	86.2636	57.8199	82.44	62.9633	66.4079	82.9957	21.9407	26.8231	58.5777	30.5809	Adgrl1
1413	ENSMUSG00000013076	1.29846	1.26436	2.57957	2.16228	1.00284	1.49017	1.35367	1.48779	1.62049	0.904268	1.19468	1.4931	0.299954	0.366701	1.05382	0.418075	Amotl1
1414	ENSMUSG00000013083	8.1725	1.93974	2.85313	2.39158	0.270365	0.40175	2.07676	1.64557	0.436884	2.43843	0.566122	0.707533	0.299953	0.3667	0.499371	0.418073	2200002J24Rik
1415	ENSMUSG00000013089	95.5586	107.858	189.834	159.125	85.5451	127.116	115.477	109.488	138.233	234.115	309.291	386.548	256.621	313.726	272.823	357.678	Etv5
1416	ENSMUSG00000013091	3.95636	5.89735	4.1928	3.51454	2.49519	3.70774	6.31392	2.41824	4.03199	4.41679	3.11279	3.89032	3.91109	4.78141	2.74576	5.45127	Tmem190
1417	ENSMUSG00000013150	202.45	373.612	284.067	238.114	209.297	311.006	400.004	163.838	338.204	148.92	138.96	173.67	150.797	184.353	122.575	210.181	Gfod2
1418	ENSMUSG00000013155	30.3364	48.1518	58.1085	48.7084	36.8237	54.7184	51.5532	33.5147	59.5036	55.8048	71.0856	88.8418	58.4373	71.4411	62.7039	81.4498	Enkd1
1419	ENSMUSG00000013158	0.303008	0.162821	0.678916	0.569089	0.14565	0.21643	0.174322	0.391572	0.235357	0.133104	0.19833	0.24787	0.154001	0.18827	0.174945	0.214646	4933405L10Rik
1420	ENSMUSG00000013160	3621.39	4545.13	6099.26	5112.59	3056.25	4541.44	4866.19	3517.81	4938.6	4520.8	5063.51	6328.31	3936.36	4812.3	4466.47	5486.49	Atp6v0d1
1421	ENSMUSG00000013236	882.925	1374.11	2035.6	1706.3	1264.82	1879.46	1471.17	1174.05	2043.83	634.965	973.536	1216.71	657.362	803.642	858.746	916.23	Ptprs
1422	ENSMUSG00000013275	1154.94	1443.13	1890.46	1584.65	943.086	1401.38	1545.07	1090.34	1523.94	956.934	1041.65	1301.85	873.082	1067.36	918.833	1216.9	Slc41a1
1423	ENSMUSG00000013338	0.135451	0.178849	0.259529	0.217546	0.136814	0.203299	0.191483	0.149686	0.221078	0.246777	0.314444	0.392988	0.29995	0.366697	0.277368	0.41807	Fer1l4
1425	ENSMUSG00000013367	0.124623	0.2496	0.26684	0.223673	0.213372	0.317061	0.267232	0.153902	0.344789	0.137713	0.196093	0.245074	0.154002	0.188271	0.172972	0.214647	Iglon5
1427	ENSMUSG00000013418	21.1758	22.0581	32.3464	27.1137	13.4522	19.9894	23.6163	18.6561	21.7375	26.0338	26.4458	33.0517	16.7056	20.4231	23.3276	23.2843	B4galnt2
1428	ENSMUSG00000013419	0.17604	0.270346	0.750965	0.629483	0.460434	0.684183	0.289443	0.433127	0.744016	0.940894	2.66921	3.33595	0.154001	0.188271	2.35448	0.214647	Zbtb47
1429	ENSMUSG00000013465	5913.63	7696.49	9805.29	8219.11	5094.93	7570.84	8240.16	5655.3	8232.92	8223.35	9067.53	11332.5	7013.81	8574.56	7998.38	9775.83	Nelfb
1430	ENSMUSG00000013483	4.39337	4.09256	3.6104	3.02635	1.34274	1.99525	4.38165	2.08233	2.16973	8.1819	4.47142	5.58832	3.32083	4.0598	3.94419	4.62857	Card14
1431	ENSMUSG00000013495	1052.73	1222.88	2063	1729.27	956.767	1421.71	1309.26	1189.85	1546.04	1101.63	1435.66	1794.27	1030.77	1260.14	1266.38	1436.68	Tmem175
1432	ENSMUSG00000013523	17.5448	33.6174	37.3977	31.3479	28.6088	42.5114	35.9921	21.5695	46.2291	22.9434	32.5227	40.6465	20.6694	25.2689	28.688	28.809	Bcas1
1433	ENSMUSG00000013539	279.934	370.019	566.473	474.836	298.942	444.214	396.156	326.719	483.062	286.686	385.802	482.171	303.568	371.12	340.313	423.113	Tango2
1434	ENSMUSG00000013562	1.12401	3.36707	3.19084	2.67467	3.81615	5.67063	3.60491	1.84035	6.16654	1.32384	2.49922	3.12349	0.541087	0.661493	2.20453	0.754166	4833413E03Rik
1435	ENSMUSG00000013584	8.35197	11.961	26.1413	21.9124	14.9466	22.21	12.8059	15.0772	24.1523	3.44484	7.17035	8.96142	9.3949	11.4855	6.3249	13.0946	Aldh1a2
1436	ENSMUSG00000013593	4654.4	5741.85	8025.24	6727.01	3952.63	5873.42	6147.45	4628.64	6387.06	4879.7	5595.28	6992.91	4291.94	5247	4935.54	5982.09	Ndufs2
1437	ENSMUSG00000013611	0.135452	0.178848	0.259529	0.217545	0.136813	0.203298	0.191482	0.149686	0.221076	0.246778	0.314443	0.392988	0.154001	0.18827	0.277368	0.214646	Snx31
1438	ENSMUSG00000013622	1460.61	1436.24	2503.18	2098.24	982.706	1460.26	1537.69	1443.73	1587.96	1461.98	1666.22	2082.42	1031	1260.42	1469.76	1437	Atraid
1439	ENSMUSG00000013629	1062.7	1826.8	1911.5	1602.28	1311.88	1949.39	1955.84	1102.48	2119.87	1441.42	1724.19	2154.87	1442.99	1764.1	1520.89	2011.24	Cad
1441	ENSMUSG00000013646	1277.79	1716.87	1989.65	1667.79	1067.32	1585.99	1838.15	1147.55	1724.68	1588.36	1644.75	2055.59	1470.92	1798.24	1450.82	2050.17	Sh3bp5l
1443	ENSMUSG00000013662	2003.4	2554.95	3227.54	2705.42	1643.33	2441.92	2735.43	1861.51	2655.47	2699.56	2892.21	3614.65	1986.11	2428.07	2551.19	2768.24	Atad1
1444	ENSMUSG00000013663	691.663	1020.74	1222.93	1025.1	720.546	1070.7	1092.85	705.336	1164.33	1140.14	1340.6	1675.47	867.73	1060.82	1182.53	1209.44	Pten
1446	ENSMUSG00000013698	2069.16	2632.32	3469.24	2908.03	1762.06	2618.33	2818.26	2000.92	2847.31	1456.68	1624.2	2029.9	1733.33	2119.05	1432.69	2415.92	Pea15a
1447	ENSMUSG00000013701	1691.22	2223.61	2912.97	2441.74	1529.09	2272.16	2380.68	1680.08	2470.86	1733.6	1985.73	2481.74	1415.19	1730.11	1751.59	1972.49	Timm23
1448	ENSMUSG00000013707	1921.09	2714.15	3068.38	2572.02	1730.75	2571.82	2905.87	1769.72	2796.73	3815.37	4052.58	5064.86	2965.84	3625.81	3574.74	4133.78	Tnfaip8l2
1449	ENSMUSG00000013736	2252.77	3288.42	3959.88	3319.3	2307.76	3429.23	3520.7	2283.9	3729.12	2727.49	3188.33	3984.73	2331.06	2849.78	2812.39	3249.02	Trnt1
1450	ENSMUSG00000013766	0.124623	0.2496	0.26684	0.223673	0.213372	0.317061	0.267232	0.153902	0.344789	0.137713	0.196093	0.245074	0.154002	0.188271	0.172972	0.214647	Ly6g6e
1451	ENSMUSG00000013787	2079.86	2939.16	4146.89	3476.06	2339.65	3476.61	3146.77	2391.76	3780.65	1902.92	2523.15	3153.4	1955.33	2390.44	2225.64	2725.34	Ehmt2
1452	ENSMUSG00000013822	1509.6	1912.96	2380.3	1995.24	1204.24	1789.44	2048.09	1372.86	1945.93	1829.1	1917.96	2397.04	1405	1717.65	1691.81	1958.29	Elof1
1453	ENSMUSG00000013833	986.834	1251.41	1855.54	1555.37	939.432	1395.95	1339.8	1070.2	1518.03	1575.24	1969.73	2461.75	1344.91	1644.19	1737.48	1874.53	Med16
1454	ENSMUSG00000013846	4639.55	7936.4	6794.53	5695.39	4640.31	6895.29	8497.01	3918.81	7498.3	2938.46	2861.79	3576.63	3594.27	4394.08	2524.36	5009.68	St3gal1
1455	ENSMUSG00000013858	255.523	289.737	446.427	374.209	202.099	300.31	310.204	257.481	326.572	305.786	355.281	444.026	230.429	281.705	313.39	321.171	Tmem259
1456	ENSMUSG00000013878	314.795	377.127	511.251	428.547	244.531	363.362	403.767	294.869	395.138	337.18	364.168	455.133	256.135	313.132	321.229	357.001	Rnf170
1458	ENSMUSG00000013928	2.50922	4.41793	11.4721	9.61625	8.0642	11.983	4.73001	6.61662	13.031	1.62454	4.93933	6.17311	5.35731	6.54945	4.35694	7.46701	1700020L13Rik
1459	ENSMUSG00000013936	0.108462	0.223354	0.279484	0.234272	0.229779	0.341442	0.239131	0.161195	0.371301	0.197606	0.338621	0.423204	0.299952	0.366699	0.298694	0.418073	Myl2
1460	ENSMUSG00000013973	86.6377	116.162	164.719	138.073	88.174	131.022	124.367	95.0033	142.481	100.908	127.585	159.454	102.958	125.868	112.541	143.502	Dedd
1461	ENSMUSG00000013974	2.63435	15.7037	17.051	14.2927	40.5804	60.3006	16.813	9.83432	65.574	8.42748	36.275	45.336	70.0643	85.6554	31.9978	97.6554	Mcemp1
1462	ENSMUSG00000013997	638.973	871.965	1122.9	941.251	611.783	909.082	933.559	647.644	988.583	599.61	700.749	875.787	581.193	710.523	618.124	810.065	Nit1
1463	ENSMUSG00000014030	8150.05	11760	12825	10750.4	7388.33	10978.7	12590.7	7396.97	11938.8	14946.7	15641.5	19548.6	12394.4	15152.5	13797.2	17275.3	Pax5
1464	ENSMUSG00000014039	459.896	675.322	766.801	642.757	449.546	668.004	723.026	442.26	726.422	759.719	842.385	1052.8	615.049	751.913	743.06	857.254	Prdm15
1465	ENSMUSG00000014074	972.673	1376.79	1802.64	1511.03	1018.71	1513.75	1474.04	1039.69	1646.13	1080.97	1332.26	1665.04	992.143	1212.92	1175.17	1382.85	Rnf168
1466	ENSMUSG00000014075	117.348	156.803	197.372	165.443	105.294	156.463	167.88	113.836	170.146	154.953	173.318	216.611	139.47	170.505	152.882	194.392	Dynlt2b
1467	ENSMUSG00000014077	3468.77	4496.76	5184.56	4345.86	2683.34	3987.32	4814.4	2990.24	4336.01	3848.76	3825.53	4781.1	3200.81	3913.08	3374.46	4461.29	Chp1
1469	ENSMUSG00000014158	2.92355	3.69721	6.53445	5.47738	3.29922	4.90249	3.95837	3.76881	5.33122	2.42221	3.60034	4.49966	5.99715	7.33167	3.17582	8.35882	Trpv4
1470	ENSMUSG00000014164	1.65096	1.21124	1.12582	0.943699	0.329764	0.490014	1.2968	0.649328	0.532867	1.87038	0.848199	1.06007	0.83804	1.02453	0.748188	1.16806	Klhl3
1471	ENSMUSG00000014177	1365.26	1824.23	2298.05	1926.3	1225.92	1821.67	1953.09	1325.42	1980.97	1359.98	1522.34	1902.6	1175.71	1437.34	1342.84	1638.71	Tvp23b
1472	ENSMUSG00000014195	13280.2	17271.3	24137.1	20232.5	12532.6	18622.9	18491.3	13921.3	20251.6	9997.86	12084.3	15102.8	11389.3	13923.7	10659.4	15874.4	Dnajc7
1473	ENSMUSG00000014198	1.83063	7.40452	5.73809	4.80985	9.26626	13.7692	7.92756	3.3095	14.9734	4.08874	8.52298	10.6519	6.83996	8.36203	7.51804	9.53353	Zfp385c
1474	ENSMUSG00000014226	3788.65	5597.76	4463.33	3741.31	2632.86	3912.31	5993.17	2574.27	4254.45	4617.46	3617.53	4521.14	2738.11	3347.41	3190.98	3816.38	Cacybp
1475	ENSMUSG00000014232	141.194	181.054	229.512	192.384	117.499	174.598	193.843	132.373	189.867	171.812	185.727	232.119	131.332	160.556	163.828	183.05	Cluap1
1476	ENSMUSG00000014243	124.818	212.845	231.697	194.216	157.742	234.397	227.88	133.634	254.895	178.52	220.375	275.422	163.716	200.147	194.391	228.187	Zswim7
1477	ENSMUSG00000014245	192.725	393.885	306.476	256.898	250.074	371.598	421.708	176.763	404.095	217.098	229.588	286.936	254.736	311.421	202.517	355.05	Pigl
1478	ENSMUSG00000014294	2499.06	3036.88	4212.01	3530.64	2043.53	3036.59	3251.4	2429.32	3302.14	2911.12	3262.93	4077.97	1402.79	1714.95	2878.2	1955.21	Ndufa2
1479	ENSMUSG00000014301	216.522	312.566	393.168	329.566	226.599	336.715	334.645	226.763	366.162	214.816	259.404	324.199	152.926	186.956	228.817	213.148	Pam16
1480	ENSMUSG00000014303	2.1921	5.24681	8.92311	7.47963	8.5269	12.6706	5.61743	5.14649	13.7787	5.7619	15.5975	19.4936	11.2292	13.728	13.7584	15.6512	Glis2
1481	ENSMUSG00000014313	2087.88	2487.49	3770.85	3160.85	1793.64	2665.26	2663.2	2174.88	2898.35	1876.53	2253.84	2816.82	929.096	1135.84	1988.09	1294.97	Cox6c
1482	ENSMUSG00000014329	0.135452	0.178848	0.259529	0.217545	0.136813	0.203298	0.191482	0.149686	0.221076	0.246778	0.314443	0.392988	0.154001	0.18827	0.277368	0.214646	Bicc1
1483	ENSMUSG00000014349	637.189	849.763	1055.93	885.112	562.216	835.428	909.789	609.017	908.487	660.593	728.005	909.851	584.101	714.079	642.166	814.119	Ube2z
1484	ENSMUSG00000014351	0.219056	0.770413	0.221106	0.185338	0.310462	0.461332	0.824834	0.127525	0.501676	0.242066	0.162485	0.203071	0.154002	0.188272	0.143326	0.214648	Gip
1485	ENSMUSG00000014353	588.937	1077.4	1075.5	901.519	785.524	1167.25	1153.51	620.305	1269.33	1128.84	1370.91	1713.34	1195.82	1461.92	1209.26	1666.73	Tmem87b
1486	ENSMUSG00000014355	2995.57	4411.35	5734.15	4806.55	3371.32	5009.63	4722.96	3307.23	5447.73	3929.77	5002.54	6252.11	4035.74	4933.8	4412.69	5625.01	Anapc1
1487	ENSMUSG00000014361	1.31127	4.24733	8.1278	6.81298	10.5108	15.6186	4.54735	4.68779	16.9844	2.95617	12.1855	15.2293	25.1692	30.77	10.7487	35.0808	Mertk
1488	ENSMUSG00000014402	1970.25	2703.79	3410.93	2859.15	1868.8	2776.96	2894.78	1967.29	3019.81	2656.81	3058.75	3822.79	2395.75	2928.87	2698.1	3339.2	Tsg101
1489	ENSMUSG00000014418	1023.79	1399.92	1812.22	1519.06	989.337	1470.11	1498.81	1045.22	1598.67	1302.97	1533.8	1916.93	1227.96	1501.21	1352.95	1711.53	Hps5
1490	ENSMUSG00000014426	994.45	1412.97	1671.73	1401.3	948.324	1409.17	1512.78	964.187	1532.4	1215.34	1358.67	1698.05	1156.69	1414.09	1198.47	1612.2	Map3k4
1491	ENSMUSG00000014444	483.783	770.785	1132.38	949.2	720.305	1070.34	825.232	653.113	1163.94	655.996	1021.12	1276.19	840.072	1027.01	900.724	1170.89	Piezo1
1492	ENSMUSG00000014453	18606.7	23956.2	28531.4	23915.9	14666	21793	25648.5	16455.8	23698.8	15246.3	15547.2	19430.7	14704.1	17976.2	13714	20494.6	Blk
1493	ENSMUSG00000014470	695.598	818.24	1420.04	1190.32	666.901	990.985	876.039	819.021	1077.65	1126.33	1529.11	1911.07	903.675	1104.77	1348.82	1259.54	Rnf166
1494	ENSMUSG00000014496	353.089	495.774	630.103	528.172	353.224	524.875	530.795	363.418	570.776	449.194	533.083	666.241	414.154	506.313	470.228	577.246	Ankrd28
1495	ENSMUSG00000014498	376.037	682.293	572.596	479.968	414.791	616.36	730.489	330.251	670.262	551.206	558.17	697.594	618.776	756.469	492.356	862.448	Ankrd52
1496	ENSMUSG00000014503	85.4255	204.48	175.406	147.031	167.628	249.088	218.924	101.167	270.871	81.8367	111.748	139.661	92.9756	113.665	98.5718	129.589	Pkd2l2
1497	ENSMUSG00000014504	1416.24	2005.16	2446.24	2050.52	1382.77	2054.74	2146.8	1410.89	2234.43	1618.5	1859.13	2323.51	1176.98	1438.89	1639.92	1640.47	Srp19
1498	ENSMUSG00000014529	0.241295	0.423457	0.416992	0.349536	0.292165	0.434145	0.45337	0.240504	0.472111	0.705173	0.810419	1.01285	0.793881	0.97054	0.714862	1.10651	Tmbim7
1501	ENSMUSG00000014547	1088.31	1754.7	1986.74	1665.35	1278.89	1900.37	1878.65	1145.87	2066.56	1399.66	1699.2	2123.64	1478.76	1807.82	1498.85	2061.09	Wdfy2
1502	ENSMUSG00000014550	1095.76	1553.13	1932.96	1620.26	1093.84	1625.39	1662.84	1114.85	1767.53	1426.4	1673.33	2091.31	1414.28	1728.99	1476.03	1971.22	Rbsn
1503	ENSMUSG00000014551	867.253	1121.44	1490.66	1249.52	769.571	1143.55	1200.65	859.755	1243.55	851.915	973.788	1217.03	673.616	823.513	858.969	938.884	Mrps25
1504	ENSMUSG00000014554	2538.98	3135.25	4186.47	3509.23	2063.96	3066.94	3356.72	2414.59	3335.15	3062.43	3358.06	4196.86	2401.89	2936.38	2962.11	3347.75	Dguok
1505	ENSMUSG00000014592	248.932	379.043	440.251	369.033	267.638	397.698	405.818	253.919	432.477	447.455	526.263	657.717	344.216	420.813	464.212	479.767	Camta1
1506	ENSMUSG00000014599	134.635	273.583	334.015	279.982	270.978	402.662	292.908	192.647	437.875	84.5702	139.527	174.379	101.504	124.091	123.075	141.476	Csf1
1507	ENSMUSG00000014601	1984.57	2622.47	3325.94	2787.91	1754.68	2607.37	2807.71	1918.27	2835.39	3122.11	3479.61	4348.78	2912.88	3561.07	3069.33	4059.96	Strip1
1508	ENSMUSG00000014602	0.459512	0.143241	1.27467	1.06847	0.158639	0.23573	0.153359	0.73518	0.256345	0.113406	0.209205	0.261462	0.154001	0.18827	0.184538	0.214646	Kif1a
1510	ENSMUSG00000014606	3021.11	4166.64	5121.69	4293.16	2820.15	4190.61	4460.97	2953.98	4557.09	4329.89	4881.55	6100.9	4114.23	5029.75	4305.97	5734.41	Slc25a11
1511	ENSMUSG00000014609	4.12257	6.71393	5.3369	4.47356	3.47005	5.15634	7.18818	3.07811	5.60727	3.39379	2.92172	3.65153	3.53513	4.32179	2.57722	4.92726	Chrne
1512	ENSMUSG00000014633	185.958	224.29	337.305	282.74	162.427	241.359	240.133	194.544	262.466	231.269	278.971	348.655	169.145	206.784	246.078	235.754	Cmc2
1513	ENSMUSG00000014668	1807.25	2629.06	3164.98	2652.99	1838.2	2731.48	2814.77	1825.43	2970.35	2738.63	3189.48	3986.17	2555.72	3124.44	2813.41	3562.16	Chfr
1514	ENSMUSG00000014686	123.202	219.367	153.28	128.484	108.963	161.914	234.863	88.4058	176.073	106.773	88.3412	110.408	112.007	136.932	77.9249	156.116	Ceacam16
1515	ENSMUSG00000014704	0.135451	0.178849	0.259529	0.217546	0.136814	0.203299	0.191483	0.149686	0.221078	0.246777	0.314444	0.392988	0.29995	0.366697	0.277368	0.41807	Hoxa2
1516	ENSMUSG00000014725	1.65495	15.154	5.04889	4.23214	18.4577	27.4273	16.2244	2.912	29.8258	0.563505	1.14325	1.42883	2.29261	2.80277	1.00845	3.19543	Adam28
1517	ENSMUSG00000014747	4.73008	3.79402	9.5737	8.02498	3.06584	4.5557	4.06202	5.52173	4.95411	1.63332	2.19845	2.7476	2.63643	3.22311	1.93923	3.67465	Ankrd53
1518	ENSMUSG00000014748	3498.42	4200.56	5835.49	4891.49	2797.38	4156.79	4497.28	3365.67	4520.3	3853.93	4275.06	5342.92	3324.1	4063.8	3770.99	4633.13	Tex261
1519	ENSMUSG00000014763	2216.21	2599.56	3985.24	3340.56	1866.31	2773.25	2783.19	2298.53	3015.77	2793.62	3340.76	4175.24	2471.34	3021.27	2946.85	3444.54	Fam120b
1520	ENSMUSG00000014767	1186.34	1702.68	2053.75	1721.52	1176.83	1748.71	1822.95	1184.52	1901.64	1550.06	1784.52	2230.28	1472.45	1800.1	1574.11	2052.29	Tbp
1521	ENSMUSG00000014769	7320.89	9106.89	11968.2	10032.1	5943.93	8832.4	9750.19	6902.76	9604.81	6922.21	7525.62	9405.43	5190.36	6345.35	6638.28	7234.31	Psmb1
1523	ENSMUSG00000014773	5.62931	4.36956	4.98721	4.18044	1.54554	2.2966	4.67821	2.87642	2.49744	150.229	88.5098	110.618	48.3338	59.0894	78.0737	67.3676	Dll1
1524	ENSMUSG00000014776	1.55125	0.877373	5.37184	4.50285	1.21301	1.80247	0.939349	3.09826	1.9601	0.246467	0.567589	0.709365	0.154002	0.188271	0.500664	0.214647	Nol3
1525	ENSMUSG00000014778	195.397	378.458	328.815	275.623	254.267	377.829	405.191	189.647	410.871	408.184	456.797	570.899	390.224	477.059	402.936	543.894	Fhod1
1526	ENSMUSG00000014782	1.71656	0.173541	3.45835	2.8989	0.139588	0.207422	0.185799	1.99464	0.225562	0.237658	0.318416	0.397953	0.497661	0.608404	0.280872	0.693639	Plekhg4
1527	ENSMUSG00000014786	27.6808	39.2669	46.3027	38.8124	26.2237	38.9672	42.0406	26.7055	42.3749	38.9195	43.2941	54.1085	46.6409	57.0196	38.1893	65.0079	Slc9a5
1528	ENSMUSG00000014791	238.249	433.183	437.478	366.708	317.567	471.89	463.782	252.32	513.157	307.443	375.425	469.201	452.997	553.801	331.158	631.386	Elmo3
1529	ENSMUSG00000014813	7.51002	16.5544	17.3023	14.5034	15.227	22.6267	17.7237	9.97929	24.6054	1.42302	2.18026	2.72486	0.154002	0.188271	1.92318	0.214648	Stc1
1530	ENSMUSG00000014837	79.3474	148.88	141.007	118.197	105.629	156.961	159.397	81.3273	170.687	119.015	140.651	175.784	149.694	183.004	124.067	208.643	Matcap1
1531	ENSMUSG00000014846	6926.36	13006.2	17340.6	14535.4	13000.1	19317.6	13924.9	10001.3	21006.9	939.922	1564.89	1955.78	1547.28	1891.59	1380.37	2156.6	Tppp3
1532	ENSMUSG00000014850	443.986	699.534	844.838	708.171	531.438	789.693	748.947	487.269	858.753	815.147	1031.51	1289.17	879.453	1075.15	909.887	1225.78	Msh3
1533	ENSMUSG00000014852	7.98	5.91835	11.6039	9.72678	3.43591	5.10561	6.33641	6.69268	5.5521	7.89299	7.63269	9.53925	4.64521	5.67889	6.73272	6.47448	Adamts13
1534	ENSMUSG00000014856	1415.94	1906.21	2404.5	2015.52	1292.37	1920.41	2040.86	1386.82	2088.35	1558.4	1759.91	2199.51	1281.65	1566.86	1552.4	1786.37	Tmem208
1535	ENSMUSG00000014859	857.032	1496.22	1897.87	1590.86	1322.84	1965.67	1601.91	1094.62	2137.57	1330.92	1960.01	2449.59	1491.25	1823.09	1728.9	2078.5	E2f4
1536	ENSMUSG00000014867	4684.28	5885.07	7498.42	6285.42	3761.13	5588.87	6300.78	4324.79	6077.62	5601.02	5962.5	7451.86	4571.24	5588.46	5259.46	6371.38	Surf4
1537	ENSMUSG00000014873	813.956	1203.01	1429.11	1197.93	843.281	1253.08	1287.99	824.253	1362.66	878.773	1026.07	1282.37	901.083	1101.6	905.083	1255.93	Surf2
1538	ENSMUSG00000014905	981.172	1511.62	1647.36	1380.87	1013.28	1505.68	1618.4	950.133	1637.36	1200.89	1340.85	1675.78	1093.43	1336.75	1182.75	1524.03	Dnajb9
1539	ENSMUSG00000014907	179.87	334.059	360.521	302.2	267.322	397.229	357.656	207.934	431.967	303.574	404.642	505.717	303.109	370.558	356.931	422.472	Naf1
1540	ENSMUSG00000014932	174.427	116.26	360.216	301.945	95.8559	142.437	124.472	207.758	154.894	66.3049	91.0605	113.806	96.9578	118.533	80.3236	135.14	Yes1
1541	ENSMUSG00000014956	1947.91	2842.85	4122.27	3455.42	2401.93	3569.15	3043.66	2377.56	3881.28	3223.65	4536.79	5670.03	2760.14	3374.34	4001.86	3847.07	Ppp1cb
1542	ENSMUSG00000014959	3840.7	4811.61	5884.78	4932.81	2943.41	4373.77	5151.5	3394.11	4756.26	7618.96	7763.36	9702.55	5462.47	6678.01	6847.98	7613.58	Gorasp2
1543	ENSMUSG00000014980	366.596	523.471	668.732	560.553	381.238	566.502	560.448	385.698	616.044	404.991	491.297	614.017	382.336	467.416	433.368	532.9	Tsen15
1544	ENSMUSG00000015001	0.22332	0.178849	0.427889	0.35867	0.136814	0.203299	0.191483	0.246789	0.221078	0.149679	0.190721	0.23836	0.29995	0.366697	0.168233	0.41807	Oc90
1545	ENSMUSG00000015002	4137.4	6076.71	6752.9	5660.49	3959.77	5884.04	6505.96	3894.8	6398.61	5736.83	6226.85	7782.24	5339.13	6527.22	5492.64	7441.67	Efr3a
1546	ENSMUSG00000015013	927.505	1141.91	1601.27	1342.24	787.084	1169.57	1222.57	923.551	1271.85	846.872	972.303	1215.17	646.836	790.774	857.659	901.559	Trappc2l
1547	ENSMUSG00000015016	620.573	835.654	1004.44	841.953	540.004	802.421	894.683	579.32	872.594	524.189	564.225	705.162	544.641	665.837	497.698	759.119	Acsf3
1548	ENSMUSG00000015023	733.468	960.039	1243.84	1042.63	649.999	965.869	1027.85	717.399	1050.34	750.141	845.983	1057.3	562.137	687.227	746.233	783.506	Ddx19a
1549	ENSMUSG00000015027	1232.98	1166.57	2162.9	1813.01	817.019	1214.05	1248.97	1247.48	1320.22	746.398	870.735	1088.23	667.807	816.411	768.067	930.788	Galns
1550	ENSMUSG00000015053	0.48814	2.50217	4.31387	3.61602	8.82835	13.1185	2.67892	2.48807	14.2658	0.764235	4.49142	5.61332	4.1744	5.10332	3.96184	5.81827	Gata2
1551	ENSMUSG00000015083	108.463	191.755	191.565	160.576	135.215	200.923	205.301	110.487	218.494	181.528	213.213	266.471	181.696	222.128	188.073	253.247	C8g
1552	ENSMUSG00000015085	0.234175	0.277134	0.421175	0.353042	0.198999	0.295703	0.29671	0.242917	0.321563	0.439267	0.525393	0.65663	0.154002	0.188271	0.463444	0.214647	Entpd2
1553	ENSMUSG00000015087	1410.1	2157.43	2553.46	2140.39	1559.75	2317.72	2309.83	1472.73	2520.4	1631.11	1964.24	2454.89	1638.77	2003.43	1732.64	2284.11	Rabl6
1554	ENSMUSG00000015090	0.223321	0.178848	0.427889	0.35867	0.136813	0.203298	0.191482	0.246789	0.221076	0.149679	0.19072	0.23836	0.154001	0.18827	0.168233	0.214646	Ptgds
1555	ENSMUSG00000015092	3706.76	5026.69	6591.01	5524.8	3568.44	5302.54	5381.76	3801.43	5766.26	4165.95	4926.13	6156.61	3157.67	3860.33	4345.29	4401.16	Edf1
1556	ENSMUSG00000015093	26.2427	51.1959	34.0112	28.5092	26.4903	39.3634	54.8122	19.6163	42.8058	47.3035	40.7699	50.9537	38.0581	46.527	35.9628	53.0453	Clic3
1557	ENSMUSG00000015094	8.30214	4.53251	29.7452	24.9334	6.48344	9.6341	4.85268	17.1558	10.4766	0.093604	0.223026	0.278735	0.154002	0.188271	0.196729	0.214647	Npdc1
1558	ENSMUSG00000015095	2583.92	3595.35	4761.54	3991.28	2645.14	3930.56	3849.32	2746.27	4274.29	3465.14	4246.43	5307.13	3717.24	4544.42	3745.73	5181.08	Fbxw5
1559	ENSMUSG00000015112	93.8566	83.5535	177.661	148.921	63.144	93.8291	89.4555	102.468	102.035	27.9408	35.1723	43.9579	18.8728	23.0725	31.0251	26.3049	Slc25a13
1560	ENSMUSG00000015120	5440.13	8334.1	8939.13	7493.06	5467.44	8124.37	8922.8	5155.73	8834.86	7477.16	8170.65	10211.6	6897.54	8432.42	7207.25	9613.77	Ube2i
1561	ENSMUSG00000015126	669.524	843.448	1223.11	1025.25	615.171	914.117	903.028	705.439	994.058	775.189	941.76	1177	692.824	846.995	830.717	965.657	Tsr3
1562	ENSMUSG00000015127	353.741	557.11	562.211	471.263	353.504	525.291	596.463	324.261	571.229	532.769	563.103	703.759	455.064	556.328	496.707	634.268	Unkl
1563	ENSMUSG00000015133	1175.56	1702.29	2104.97	1764.45	1216.95	1808.34	1822.54	1214.06	1966.48	1342.38	1598.49	1997.77	1343.12	1642	1410.01	1872.04	Lrrk1
1564	ENSMUSG00000015134	1.22669	3.94792	4.14638	3.47563	5.32773	7.91677	4.2268	2.39146	8.60911	1.71964	3.86551	4.83106	1.38038	1.68755	3.40973	1.92397	Aldh1a3
1565	ENSMUSG00000015143	1129.35	1866.9	2465.54	2066.69	1627.21	2417.97	1998.77	1422.02	2629.42	61.7647	89.6725	112.072	56.0627	68.538	79.0992	78.14	Actn1
1566	ENSMUSG00000015149	3097.5	3638.18	5662.72	4746.67	2655.44	3945.87	3895.18	3266.03	4290.94	3178	3863.68	4828.77	3078.07	3763.02	3408.11	4290.21	Sirt2
1567	ENSMUSG00000015165	1384.27	2402.2	2945.43	2468.96	2040.7	3032.39	2571.89	1698.81	3297.57	2486.02	3517.78	4396.48	2466.62	3015.5	3103	3437.97	Hnrnpl
1568	ENSMUSG00000015176	2926.84	3839.47	4758.94	3989.09	2492.42	3703.62	4110.68	2744.76	4027.51	3351.26	3623.7	4528.86	2778.14	3396.35	3196.43	3872.17	Nolc1
1569	ENSMUSG00000015189	252.386	414.165	519.25	435.252	340.192	505.51	443.421	299.483	549.718	397.416	543.74	679.56	380.991	465.771	479.628	531.024	Casd1
1570	ENSMUSG00000015202	69.338	155.969	101.043	84.6971	90.7427	134.84	166.987	58.2773	146.631	258.56	250.57	313.159	240.192	293.641	221.026	334.779	Cnksr3
1571	ENSMUSG00000015214	450.094	578.944	1184.64	993.001	608.357	903.991	619.839	683.252	983.047	747.901	1309.06	1636.05	745.464	911.349	1154.71	1039.03	Mtmr1
1572	ENSMUSG00000015217	193.791	230.425	373.839	313.363	177.468	263.71	246.702	215.615	286.771	332.947	427.131	533.823	279.443	341.626	376.768	389.486	Hmgb3
1573	ENSMUSG00000015222	0.243087	1.01807	0.415966	0.348676	0.695527	1.03352	1.08999	0.239912	1.12391	8.33759	9.48792	11.8579	29.1453	35.6309	8.3692	40.6227	Map2
1574	ENSMUSG00000015224	0.417188	0.624146	0.34743	0.291227	0.207521	0.308366	0.668235	0.200383	0.335333	0.279617	0.154858	0.193539	1.71873	2.1012	0.136598	2.39557	Cyp2j9
1576	ENSMUSG00000015243	1908.34	1108.11	1958.37	1641.57	454.006	674.633	1186.39	1129.51	733.63	2776.07	1894.54	2367.77	1200.22	1467.3	1671.16	1672.87	Abca1
1577	ENSMUSG00000015247	2670.88	3630.4	4576.69	3836.32	2483.65	3690.59	3886.84	2639.65	4013.34	2816.38	3209.39	4011.06	2508.6	3066.83	2830.97	3496.48	Nipsnap3b
1578	ENSMUSG00000015289	627.497	894.91	1115.07	934.688	634.906	943.442	958.124	643.128	1025.95	764.942	903.97	1129.77	607.554	742.75	797.383	846.808	Lage3
1579	ENSMUSG00000015290	1263.15	2064.97	2292.85	1921.94	1496.49	2223.72	2210.83	1322.42	2418.19	1700.7	2052.97	2565.78	1640.16	2005.13	1810.91	2286.05	Ubl4a
1580	ENSMUSG00000015291	5632.81	8349.47	10957.1	9184.58	6484.38	9635.49	8939.26	6319.61	10478.1	9845.1	12735.7	15917	10521.1	12862.3	11234.1	14664.3	Gdi1
1581	ENSMUSG00000015305	4.16837	20.3705	9.79394	8.20959	19.1088	28.3948	21.8095	5.64875	30.8779	0.852585	1.33218	1.66494	1.74292	2.13077	1.1751	2.42928	Sash1
1582	ENSMUSG00000015312	349.222	575.646	484.392	406.033	318.779	473.692	616.308	279.378	515.117	969.587	894.369	1117.77	687.305	840.248	788.914	957.964	Gadd45b
1583	ENSMUSG00000015314	2939.49	5774.8	4960.63	4158.16	3890.82	5781.58	6182.72	2861.09	6287.19	6336.16	7110.91	8887.13	5608.36	6856.36	6272.46	7816.91	Slamf6
1584	ENSMUSG00000015316	326.761	369.237	557.596	467.395	251.556	373.801	395.32	321.599	406.491	1033.06	1172.33	1465.16	781.876	955.864	1034.1	1089.78	Slamf1
1585	ENSMUSG00000015335	714.643	1063.76	1263.33	1058.96	750.772	1115.61	1138.9	728.637	1213.18	918.562	1079.86	1349.6	870.22	1063.87	952.538	1212.91	Zdhhc12
1586	ENSMUSG00000015337	95.8223	109.7	217.149	182.022	99.2522	147.484	117.449	125.243	160.382	161.76	243.78	304.673	137.82	168.489	215.036	192.094	Endog
1587	ENSMUSG00000015340	15624.9	21559.6	25422.6	21310	14004.9	20810.7	23082.5	14662.7	22630.6	14078.4	15233.1	19038.2	12350.3	15098.6	13437	17213.9	Cybb
1588	ENSMUSG00000015341	2514.89	3477.51	4482.61	3757.47	2474.68	3677.26	3723.15	2585.39	3998.85	2950.67	3497.57	4371.22	2567.66	3139.03	3085.17	3578.8	Golga7
1589	ENSMUSG00000015342	201.271	407.968	322.749	270.538	261.186	388.11	436.786	186.148	422.051	513.331	547.413	684.149	471.84	576.837	482.867	657.65	Xk
1590	ENSMUSG00000015354	0.114813	0.156694	0.274231	0.229869	0.149423	0.222036	0.167763	0.158166	0.241453	0.379287	0.602458	0.752945	0.154001	0.18827	0.531423	0.214646	Pcolce2
1591	ENSMUSG00000015355	4995.13	6119.2	9189.97	7703.33	4494.71	6678.94	6551.45	5300.41	7263.02	5045.13	6172.69	7714.55	4427.57	5412.81	5444.87	6171.13	Cd48
1592	ENSMUSG00000015357	1402.97	1936.42	2375.54	1991.25	1309.04	1945.17	2073.21	1370.11	2115.28	1778.75	2002.91	2503.22	1650.83	2018.18	1766.75	2300.92	Clpx
1593	ENSMUSG00000015363	2273.84	3082.11	3866.15	3240.73	2092.22	3108.94	3299.82	2229.84	3380.82	2848.1	3220.4	4024.81	2422.31	2961.34	2840.68	3376.22	Trabd
1594	ENSMUSG00000015365	0.124623	0.2496	0.26684	0.223673	0.213372	0.317061	0.267232	0.153902	0.344789	0.137713	0.196093	0.245074	0.154002	0.188271	0.172972	0.214647	Mov10l1
1595	ENSMUSG00000015377	355.24	511.991	631.715	529.524	363.498	540.141	548.158	364.348	587.377	750.248	887.234	1108.85	804.6	983.644	782.62	1121.45	Dennd6b
1596	ENSMUSG00000015396	11118.4	14460.4	14493.1	12148.6	7525.54	11182.6	15481.8	8359.06	12160.5	18161.1	15743.3	19675.7	9401.45	11493.5	13887	13103.7	Cd83
1597	ENSMUSG00000015401	0.301205	0.338964	0.198835	0.16667	0.0893352	0.132748	0.362908	0.11468	0.144357	0.735119	0.322717	0.403327	0.154	0.188269	0.284665	0.214645	Cltrn
1599	ENSMUSG00000015437	0.178824	0.223353	0.460788	0.386248	0.229778	0.341439	0.23913	0.265764	0.371299	0.119855	0.205385	0.256687	0.154002	0.188271	0.181168	0.214647	Gzmb
1602	ENSMUSG00000015451	5.45997	10.9261	11.9819	10.0437	9.57286	14.2248	11.6979	6.91071	15.4688	12.9738	18.9339	23.6633	13.7359	16.7925	16.7014	19.1451	C4a
1603	ENSMUSG00000015452	16.8399	15.5204	23.7292	19.8906	8.73147	12.9746	16.6167	13.6861	14.1092	37.9065	35.5217	44.3945	16.3747	20.0185	31.3333	22.823	Ager
1604	ENSMUSG00000015461	2038.28	3119.69	3645.05	3055.39	2227.36	3309.76	3340.06	2102.32	3599.2	3802.81	4522.5	5652.17	3727.16	4556.55	3989.26	5194.91	Atf6b
1605	ENSMUSG00000015467	1.61094	6.77514	3.64324	3.05388	6.1174	9.09018	7.25373	2.10127	9.88513	2.47985	3.72966	4.66128	2.14904	2.62725	3.28989	2.99532	Egfl8
1606	ENSMUSG00000015468	14.4843	20.3287	19.7516	16.5564	11.0676	16.4459	21.7646	11.3919	17.8841	26.5109	24.0415	30.0468	22.5065	27.5147	21.2068	31.3695	Notch4
1607	ENSMUSG00000015474	97.9984	135.444	121.685	102	67.1453	99.7748	145.011	70.1829	108.5	44.6148	36.8409	46.0433	37.6104	45.9797	32.497	52.4213	Ppt2
1608	ENSMUSG00000015476	0.0596532	0.824772	0.341123	0.28594	1.883	2.79805	0.883032	0.196746	3.04275	0.0659191	0.250682	0.313299	0.154004	0.188274	0.221124	0.214651	Prrt1
1609	ENSMUSG00000015478	871.466	1038.4	1581.38	1325.57	752.299	1117.88	1111.75	912.079	1215.64	889.247	1073.11	1341.16	785.64	960.465	946.579	1095.02	Rnf5
1611	ENSMUSG00000015488	987.883	1221.08	1600.03	1341.2	789.597	1173.31	1307.33	922.834	1275.91	1638.02	1764.32	2205.02	1416.51	1731.72	1556.29	1974.33	Cacfd1
1612	ENSMUSG00000015501	730.395	1004.95	1254.75	1051.77	689.259	1024.21	1075.94	723.687	1113.78	1130.51	1291.54	1614.15	922.207	1127.42	1139.26	1285.37	Hivep2
1614	ENSMUSG00000015522	1831.27	2627.98	3146.56	2637.55	1802.79	2678.87	2813.62	1814.81	2913.14	2186.86	2498.84	3123.02	2077.81	2540.17	2204.2	2896.04	Arnt
1615	ENSMUSG00000015533	11.4753	7.4942	13.2528	11.109	3.45548	5.13469	8.02357	7.64371	5.58373	30.3575	23.3154	29.1393	15.7963	19.3114	20.5663	22.0168	Itga2
1616	ENSMUSG00000015536	624.441	932.398	1056.33	885.448	629.721	935.737	998.261	609.248	1017.57	843.015	948.369	1185.26	783.445	957.781	836.547	1091.96	Mocs2
1617	ENSMUSG00000015542	486.918	583.512	831.454	696.952	397.807	591.122	624.73	479.549	642.817	555.142	630.408	787.875	446.489	545.844	556.076	622.315	Nat9
1618	ENSMUSG00000015568	4.53751	25.466	37.9785	31.8348	85.0984	126.452	27.2649	21.9045	137.511	15.0263	83.6388	104.531	105.127	128.52	73.777	146.525	Lpl
1619	ENSMUSG00000015575	6083.75	8448.77	11351.3	9514.99	6293.69	9352.14	9045.57	6546.95	10170	5544.91	6880.2	8598.79	4562.9	5578.27	6068.96	6359.77	Atp6v0e
1621	ENSMUSG00000015597	432.167	850.552	738.765	619.257	580.491	862.584	910.633	426.09	938.018	2663.31	3027.69	3783.97	2023.83	2474.18	2670.69	2820.81	Zfp318
1622	ENSMUSG00000015599	58.5233	84.138	72.3485	60.6448	41.5272	61.7075	90.0814	41.7277	67.1039	181.95	149.584	186.949	139.029	169.966	131.947	193.778	Ttbk1
1623	ENSMUSG00000015605	116.721	126.358	217.112	181.99	93.8375	139.438	135.284	125.221	151.632	123.34	152.57	190.681	110.448	135.025	134.581	153.942	Srf
1624	ENSMUSG00000015619	1.53083	7.13484	1.45589	1.22038	2.70911	4.02561	7.63883	0.8397	4.37766	0.689643	0.436176	0.545127	0.299954	0.366702	0.384746	0.418075	Gata3
1626	ENSMUSG00000015647	0.178824	0.223353	0.460788	0.386248	0.229778	0.341439	0.23913	0.265764	0.371299	0.119855	0.205385	0.256687	0.154002	0.188271	0.181168	0.214647	Lama5
1627	ENSMUSG00000015652	0.223319	0.17885	0.42789	0.358671	0.136815	0.2033	0.191483	0.24679	0.221079	0.149678	0.190721	0.238361	0.657627	0.803966	0.168233	0.916599	Steap1
1629	ENSMUSG00000015656	79503.4	95693.2	80971.7	67873	38910.6	57819.4	102453	46701.2	62875.8	64509.1	43692	54605.8	34639.8	42348.1	38540.3	48280.9	Hspa8
1630	ENSMUSG00000015659	105.012	148.701	144.162	120.841	81.5012	121.107	159.205	83.1469	131.698	146.008	133.297	166.593	139.345	170.353	117.58	194.219	Serac1
1632	ENSMUSG00000015668	647.216	792.694	1179.22	988.463	576.623	856.835	848.688	680.129	931.767	612.055	741.604	926.847	601.427	735.259	654.161	838.267	Pdzd11
1633	ENSMUSG00000015671	4101.9	5220.15	6849.62	5741.57	3480.19	5171.41	5588.89	3950.59	5623.66	4728.1	5250.52	6562.03	3538.07	4325.38	4631.43	4931.35	Psma2
1634	ENSMUSG00000015672	1109.37	1591.19	1842.73	1544.64	1055.23	1568.03	1703.59	1062.81	1705.16	1150.67	1271.07	1588.57	933.13	1140.78	1121.2	1300.6	Mrpl32
1635	ENSMUSG00000015697	939.621	1438.68	1588.56	1331.58	971.079	1442.98	1540.3	916.219	1569.17	1091.21	1226.85	1533.3	952.317	1164.23	1082.19	1327.34	Setdb1
1636	ENSMUSG00000015702	64.6481	66.4883	195.966	164.265	80.4656	119.568	71.1849	113.026	130.025	56.9375	114.778	143.448	67.9659	83.09	101.244	94.7307	Anxa9
1638	ENSMUSG00000015711	597.688	886.145	969.951	813.044	574.142	853.149	948.741	559.429	927.758	819.965	884.921	1105.96	773.075	945.104	780.58	1077.51	Prune1
1639	ENSMUSG00000015714	7004.1	8974.13	12164.2	10196.4	6222.45	9246.28	9608.04	7015.8	10054.9	7874.62	9094.81	11366.6	6918.29	8457.78	8022.44	9642.69	Cers2
1641	ENSMUSG00000015733	15184.5	20867.8	25190	21115.1	13821.1	20537.6	22341.8	14528.6	22333.6	15150.7	16714.6	20889.6	12725	15556.6	14743.8	17736	Capza2
1642	ENSMUSG00000015745	661.204	783.372	1117.03	936.329	528.367	785.13	838.708	644.257	853.79	1526	1714.42	2142.67	1073.52	1312.41	1512.28	1496.27	Plekho1
1643	ENSMUSG00000015747	641.162	817.101	1221.38	1023.8	621.437	923.427	874.82	704.44	1004.18	703.121	890.729	1113.22	657.214	803.461	785.704	916.024	Vps45
1644	ENSMUSG00000015748	1117.86	1548.06	1792.91	1502.87	991.281	1473	1657.41	1034.08	1601.82	1427.84	1522.94	1903.35	1212.81	1482.69	1343.37	1690.41	Prpf3
1645	ENSMUSG00000015749	5124.86	7692.75	8262.78	6926.12	4951.82	7358.18	8236.15	4765.64	8001.67	7238.77	7761.45	9700.16	5914.41	7230.51	6846.3	8243.49	Anp32e
1646	ENSMUSG00000015750	794.536	1007.01	1175.5	985.338	594.814	883.866	1078.14	677.979	961.161	883.67	869.425	1086.6	764.329	934.412	766.911	1065.32	Aph1a
1647	ENSMUSG00000015755	645.911	908.559	966.956	810.533	543.034	806.923	972.738	557.701	877.49	818.886	815.252	1018.89	703.815	860.432	719.125	980.976	Tab2
1648	ENSMUSG00000015757	2169.91	3140.64	3334.25	2794.88	1926.7	2862.99	3362.49	1923.06	3113.37	3444.87	3520.18	4399.47	2864.99	3502.52	3105.11	3993.21	Ppil4
1649	ENSMUSG00000015759	1208.91	1800.28	2021.09	1694.15	1201.63	1785.57	1927.44	1165.69	1941.73	1198.09	1332.04	1664.77	1062.79	1299.28	1174.98	1481.31	Cnih1
1650	ENSMUSG00000015766	1074.65	1245.41	2739.48	2296.32	1267.52	1883.47	1333.38	1580.02	2048.19	95.2559	161.483	201.82	113.069	138.229	142.443	157.595	Eps8
1651	ENSMUSG00000015776	1362.96	1572.99	2227.37	1867.05	1026.3	1525.03	1684.1	1284.66	1658.4	1158.12	1258.63	1573.02	1103.95	1349.61	1110.23	1538.69	Med22
1653	ENSMUSG00000015790	1055.62	1096.27	1922.41	1611.42	797.072	1184.41	1173.71	1108.77	1287.99	987.968	1196.51	1495.38	790.215	966.058	1055.43	1101.4	Surf1
1654	ENSMUSG00000015804	4602.67	6282.52	8161.45	6841.19	4447.66	6609.02	6726.31	4707.2	7186.99	5350.95	6309.92	7886.05	4517.09	5522.25	5565.92	6295.9	Med28
1655	ENSMUSG00000015806	996.577	1300.96	1744.08	1461.95	908.989	1350.72	1392.85	1005.92	1468.84	1325.97	1543.21	1928.68	1212.32	1482.09	1361.25	1689.73	Qdpr
1656	ENSMUSG00000015812	6.8174	11.6336	13.8892	11.6424	9.46263	14.061	12.4554	8.01073	15.2907	8.19545	11.1036	13.8772	9.53792	11.6604	9.79442	13.2939	Gnrh1
1657	ENSMUSG00000015829	2.78052	1.1854	1.29703	1.08722	0.220765	0.328047	1.26914	0.748078	0.356736	1.08399	0.336267	0.420262	0.498294	0.609177	0.296617	0.694521	Tnr
1658	ENSMUSG00000015837	17144.8	16740.6	27203.9	22803.2	10605	15758.5	17923.1	15690.1	17136.6	10010.7	10563.3	13201.8	8290.59	10135.5	9317.75	11555.4	Sqstm1
1659	ENSMUSG00000015839	1587.39	1824.1	2664.42	2233.4	1222.38	1816.41	1952.95	1536.73	1975.25	1576.81	1760.08	2199.73	1365.1	1668.87	1552.55	1902.68	Nfe2l2
1660	ENSMUSG00000015843	0.124634	0.166006	0.526627	0.441435	0.280045	0.416134	0.177732	0.303737	0.452525	0.311303	0.874748	1.09325	1.36698	1.67117	0.771607	1.90529	Rxrg
1661	ENSMUSG00000015846	27.386	30.8837	40.0021	33.5311	18.0104	26.7627	33.0653	23.0716	29.1031	12.6915	12.3283	15.4078	15.2361	18.6265	10.8747	21.236	Rxra
1662	ENSMUSG00000015850	866.087	735.016	1492.84	1251.34	505.809	751.609	786.936	861.008	817.338	43.5027	49.8656	62.3214	58.0682	70.9899	43.986	80.9354	Adamtsl4
1663	ENSMUSG00000015852	6.07142	24.9028	25	20.9558	40.9391	60.8336	26.6619	14.419	66.1536	11.6269	31.8382	39.791	51.6711	63.1692	28.0842	72.0191	Fcrl2
1664	ENSMUSG00000015854	13.4697	94.7709	68.2937	57.2459	191.839	285.064	101.465	39.389	309.994	65.4826	220.792	275.943	320.983	392.41	194.758	447.385	Cd5l
1665	ENSMUSG00000015869	3061.44	4587.37	5410.33	4535.11	3236.68	4809.56	4911.41	3120.46	5230.17	3875.19	4554.33	5691.95	3613.51	4417.61	4017.33	5036.5	Prpsap1
1666	ENSMUSG00000015879	2.12666	5.16191	5.23943	4.39186	5.07733	7.54468	5.52654	3.02189	8.20447	3.2653	5.34987	6.6862	1.91056	2.33571	4.71907	2.66293	Fam184b
1667	ENSMUSG00000015880	31.3299	52.6192	98.2382	82.3464	65.8727	97.8839	56.3361	56.6599	106.444	26.5298	55.321	69.1395	43.1117	52.7052	48.7981	60.089	Ncapg
1668	ENSMUSG00000015882	382.626	836.417	681.293	571.081	594.596	883.542	895.5	392.942	960.809	701.123	830.21	1037.59	836.313	1022.41	732.32	1165.65	Lcorl
1669	ENSMUSG00000015889	2092.92	3078.69	3712.29	3111.76	2180.2	3239.67	3296.16	2141.1	3522.99	2711.47	3198.38	3997.29	2464.92	3013.43	2821.26	3435.6	Lta4h
1670	ENSMUSG00000015890	0.268453	0.72189	0.758825	0.636071	0.814672	1.21057	0.772883	0.43766	1.31643	5.00722	9.41247	11.7636	59.2205	72.3986	8.30265	82.5415	Amdhd1
1671	ENSMUSG00000015932	411.162	1053.01	689.164	577.679	704.665	1047.1	1127.39	397.482	1138.67	646.124	720.212	900.112	716.459	875.89	635.292	998.599	Dstn
1672	ENSMUSG00000015937	951.004	1276.07	2065.83	1731.64	1106.69	1644.49	1366.21	1191.49	1788.31	1443.51	2085.28	2606.16	1278.13	1562.55	1839.41	1781.45	Macroh2a1
1673	ENSMUSG00000015942	449.222	651.085	819.001	686.513	473.916	704.217	697.077	472.367	765.802	574.543	696.595	870.595	589.713	720.939	614.46	821.941	Gtf2ird2
1674	ENSMUSG00000015943	333.434	492.856	596.892	500.334	352.245	523.421	527.67	344.263	569.195	519.162	618.049	772.43	352.712	431.2	545.175	491.61	Bola1
1675	ENSMUSG00000015944	310.859	607.763	659.985	553.22	515.163	765.509	650.695	380.653	832.454	345.169	487.346	609.079	591.86	723.564	429.883	824.933	Castor2
1676	ENSMUSG00000015947	0.926994	5.89805	3.45672	2.89753	8.78082	13.0479	6.31467	1.9937	14.189	1.2976	3.21782	4.0216	11.9916	14.66	2.83841	16.7138	Fcgr1
1677	ENSMUSG00000015950	5324.68	6963.38	8724.67	7313.29	4555.28	6768.94	7455.26	5032.04	7360.89	6697.4	7297.86	9120.78	6130.66	7494.89	6437.37	8544.9	Ncf1
1679	ENSMUSG00000015961	2590.15	4160.15	4852.23	4067.29	3111.46	4623.48	4454.01	2798.57	5027.81	2468.28	3074.99	3843.09	2803.57	3427.44	2712.42	3907.61	Adss2
1680	ENSMUSG00000015962	2.79814	1.49773	3.1386	2.63088	0.670717	0.996654	1.60352	1.81022	1.08381	6.20067	4.62529	5.78063	4.45843	5.45055	4.07992	6.21416	Spmip3
1681	ENSMUSG00000015966	171.866	54.9167	335.245	281.013	42.7678	63.5511	58.7959	193.356	69.1087	7.29124	9.45821	11.8207	9.05217	11.0665	8.34299	12.6169	Il17rb
1682	ENSMUSG00000015968	38.5237	45.9342	72.9386	61.1394	34.722	51.5953	49.1789	42.068	56.1074	54.9479	69.1854	86.467	78.1984	95.5996	61.0277	108.993	Cacna1d
1683	ENSMUSG00000015970	4.76034	2.47304	3.28122	2.75042	0.680562	1.01128	2.64773	1.89248	1.09972	2.58276	1.1839	1.47963	1.06392	1.30067	1.04431	1.48289	Chdh
1684	ENSMUSG00000015971	1816.51	2265.76	2812.45	2357.49	1400.56	2081.16	2425.81	1622.11	2263.16	2290.65	2358.52	2947.65	2004.87	2451.01	2080.43	2794.38	Actr8
1685	ENSMUSG00000015980	0.573375	0.509216	1.5403	1.29113	0.546145	0.811547	0.545186	0.888383	0.882518	2.57772	4.60507	5.75536	1.44037	1.76089	4.06209	2.00759	Lrrc27
1686	ENSMUSG00000015981	7.96085	3.76997	20.1658	16.9036	3.8127	5.6655	4.03627	11.6308	6.16096	0.318123	0.535901	0.669762	0.541302	0.661756	0.472713	0.754466	Stk32c
1687	ENSMUSG00000015994	2598.66	3793.36	4604.67	3859.78	2683.57	3987.66	4061.31	2655.79	4336.39	3016.26	3554.29	4442.11	2894.01	3538	3135.21	4033.66	Fnta
1688	ENSMUSG00000016018	2138.84	3100.55	3518.05	2948.94	2036.11	3025.57	3319.56	2029.07	3290.16	3104.17	3395.49	4243.65	2813.9	3440.07	2995.13	3922.01	Mtrex
1689	ENSMUSG00000016024	0.375421	1.81206	6.09463	5.10871	11.7447	17.4521	1.94006	3.51514	18.9783	1.72622	18.6363	23.2914	17.8744	21.8519	16.4389	24.9133	Lbp
1690	ENSMUSG00000016028	11.6911	31.3768	30.1228	25.2499	32.2767	47.9617	33.5931	17.3736	52.156	4.14224	7.09759	8.87047	10.0858	12.3301	6.26071	14.0575	Celsr1
1691	ENSMUSG00000016087	5433.68	9033.3	9344.71	7833.03	6202.37	9216.43	9671.39	5389.65	10022.4	12651.2	14469	18083.1	12065.6	14750.5	12762.9	16817	Fli1
1692	ENSMUSG00000016128	3.56727	4.613	9.27265	7.77263	4.78729	7.1137	4.93885	5.34809	7.73581	1.10035	1.9021	2.37722	4.07453	4.98122	1.67782	5.67908	Stard13
1693	ENSMUSG00000016150	0.143874	0.277612	0.495433	0.415288	0.381663	0.567134	0.297222	0.285746	0.616731	0.0964303	0.220827	0.275986	0.154003	0.188272	0.194789	0.214649	Tenm1
1694	ENSMUSG00000016179	0.337729	0.549237	0.372782	0.312477	0.242039	0.359658	0.588034	0.215005	0.391111	3.65491	2.68285	3.35299	5.18672	6.3409	2.36652	7.22924	Camk1g
1695	ENSMUSG00000016181	560.4	745.349	879.545	737.262	467.045	694.008	797.999	507.286	754.7	657.609	686.375	857.823	557.437	681.481	605.445	776.954	Utp25
1696	ENSMUSG00000016194	110.218	350.482	209.127	175.297	265.5	394.521	375.239	120.616	429.022	714.811	901.954	1127.25	1006.5	1230.47	795.605	1402.85	Hsd11b1
1697	ENSMUSG00000016200	9.39039e-06	1.17866	2.29123e-06	1.92058e-06	0.114819	0.170615	1.26191	1.32149e-06	0.185536	0.647977	0.105143	0.131406	8.31928e-06	1.01705e-05	0.0927453	1.15954e-05	Syt14
1698	ENSMUSG00000016206	2245.93	3400.57	3875.49	3248.56	2342.72	3481.18	3640.78	2235.22	3785.61	3643.49	4181.01	5225.38	3736.16	4567.56	3688.03	5207.46	H2-M3
1699	ENSMUSG00000016239	0.135452	0.178848	0.259529	0.217545	0.136813	0.203298	0.191482	0.149686	0.221076	0.246778	0.314443	0.392988	0.154001	0.18827	0.277368	0.214646	Lonrf3
1700	ENSMUSG00000016252	2811.82	3385.84	5044.44	4228.41	2425.11	3603.6	3625	2909.43	3918.74	2333.11	2783.52	3478.81	1065.65	1302.78	2455.32	1485.3	Atp5f1e
1701	ENSMUSG00000016253	1526.69	1984.18	2891.73	2423.94	1500.47	2229.63	2124.34	1667.83	2424.62	2371.69	2987.44	3733.66	2236.57	2734.27	2635.19	3117.33	Nelfcd
1702	ENSMUSG00000016255	0.365097	1.31847	0.928156	0.77801	1.33821	1.98852	1.41161	0.535323	2.16242	2.75928	4.6649	5.83014	0.900535	1.10093	4.11487	1.25516	Tubb1
1703	ENSMUSG00000016256	14485.7	17764.3	24467.8	20509.7	11979.7	17801.3	19019.2	14112.1	19358	13238	14870	18584.4	11045.3	13503.2	13116.7	15395	Ctsz
1704	ENSMUSG00000016257	1549.2	2121.87	2465.66	2066.8	1348.29	2003.5	2271.76	1422.09	2178.71	1732.98	1834.22	2292.39	1420.28	1736.33	1617.95	1979.59	Prelid3b
1706	ENSMUSG00000016283	0.124623	0.2496	0.26684	0.223673	0.213372	0.317061	0.267232	0.153902	0.344789	0.137713	0.196093	0.245074	0.154002	0.188271	0.172972	0.214647	H2-M2
1707	ENSMUSG00000016308	3135.88	3825.43	5681	4761.99	2766.85	4111.41	4095.65	3276.57	4470.96	1864.96	2246.82	2808.05	1601.96	1958.44	1981.9	2232.81	Ube2a
1708	ENSMUSG00000016319	17966.6	22862.5	31941.8	26774.6	16227.7	24113.6	24477.4	18422.7	26222.4	15956.1	18864.9	23577.1	13488.6	16490.2	16640.6	18800.4	Slc25a5
1709	ENSMUSG00000016327	0.861937	0.437516	0.37186	0.311705	0.0753593	0.111981	0.468421	0.214474	0.121773	0.713001	0.204563	0.255661	0.299948	0.366694	0.180443	0.418067	Atp1b4
1710	ENSMUSG00000016344	6163.66	8808.43	10598.7	8884.18	6047.17	8985.82	9430.64	6112.91	9771.64	9509.95	10874.9	13591.4	7812.45	9550.92	9592.68	10889	Ppdpf
1711	ENSMUSG00000016346	0.0695083	1.82694	0.324171	0.271731	3.40175	5.05484	1.95599	0.186969	5.49689	0.0768093	0.238224	0.29773	0.154003	0.188273	0.210135	0.214649	Kcnq2
1713	ENSMUSG00000016356	31.5859	44.6707	63.3294	53.0847	35.7581	53.135	47.8261	36.5259	57.7817	14.1191	18.8258	23.5283	19.3192	23.6182	16.6061	26.927	Col20a1
1714	ENSMUSG00000016382	50.1734	112.197	76.3749	64.0199	68.1866	101.322	120.123	44.05	110.183	31.0656	31.4479	39.3032	43.4035	53.0619	27.7399	60.4957	Pls3
1715	ENSMUSG00000016386	0.577144	2.9885	1.0296	0.863045	2.12852	3.16288	3.1996	0.593833	3.43948	0.157917	0.187347	0.234144	0.299955	0.366703	0.165257	0.418077	Mpped2
1716	ENSMUSG00000016409	862.081	1341.03	1451.4	1216.61	901.398	1339.44	1435.76	837.11	1456.57	1211.21	1356.1	1694.84	1000.59	1223.25	1196.21	1394.63	Nkap
1717	ENSMUSG00000016427	1381.62	1656.13	2477.98	2077.13	1185.88	1762.17	1773.12	1429.2	1916.28	1510.41	1801.51	2251.51	645.733	789.426	1589.1	900.022	Ndufa1
1719	ENSMUSG00000016477	178.04	289.966	344.983	289.176	224.319	333.328	310.448	198.972	362.478	227.369	292.985	366.169	241.56	295.314	258.439	336.686	E2f3
1720	ENSMUSG00000016481	3563.86	4865.34	6006.74	5035.04	3273.94	4864.93	5209.02	3464.45	5290.38	4547.54	5097.17	6370.38	4058.96	4962.18	4496.17	5657.37	Cr1l
1721	ENSMUSG00000016487	219.1	274.23	432.86	362.837	216.301	321.414	293.601	249.657	349.522	359.028	471.702	589.527	312.057	381.497	416.084	434.944	Ppfibp1
1722	ENSMUSG00000016493	34.9926	72.7388	64.328	53.9218	53.3862	79.3295	77.8769	37.1018	86.267	76.8183	93.9124	117.371	85.7501	104.832	82.8392	119.518	Cd46
1723	ENSMUSG00000016494	0.194361	0.160041	0.448166	0.375667	0.147333	0.21893	0.171346	0.258484	0.238076	0.214777	0.329344	0.41161	1.75296	2.14304	0.290511	2.44327	Cd34
1724	ENSMUSG00000016495	2650.3	2935.78	4657.68	3904.21	2059.86	3060.85	3143.16	2686.36	3328.53	1898.85	2219.21	2773.54	1555.81	1902.02	1957.54	2168.48	Plgrkt
1725	ENSMUSG00000016496	1352.39	1300.38	2630.26	2204.77	1009.73	1500.42	1392.24	1517.03	1631.63	748.546	968.166	1210	555.845	679.535	854.01	774.736	Cd274
1726	ENSMUSG00000016498	1855.6	3259.22	3207.8	2688.88	2249.44	3342.57	3489.45	1850.13	3634.88	604.918	695.428	869.137	692.394	846.47	613.43	965.057	Pdcd1lg2
1727	ENSMUSG00000016503	560.842	703.231	987.313	827.597	494.256	734.442	752.906	569.442	798.67	486.059	569.033	711.17	422.731	516.8	501.939	589.202	Gtf3a
1728	ENSMUSG00000016510	529.108	649.138	877.145	735.251	429.639	638.424	694.992	505.902	694.255	712.827	785.86	982.158	596.673	729.449	693.199	831.642	Mtif3
1729	ENSMUSG00000016520	3819.74	3991.67	5982.22	5014.49	2495.87	3708.75	4273.63	3450.3	4033.08	2697.33	2809.29	3511.02	1938.23	2369.54	2478.05	2701.51	Lnx2
1730	ENSMUSG00000016524	0.496279	0.349125	0.607427	0.509165	0.170604	0.25351	0.373787	0.35034	0.27568	0.757771	0.616795	0.770863	0.154001	0.18827	0.544069	0.214646	Il19
1731	ENSMUSG00000016526	224.393	464.671	408.367	342.306	337.62	501.688	497.495	235.53	545.561	749.883	907.549	1134.24	1085.45	1326.99	800.54	1512.9	Dyrk3
1732	ENSMUSG00000016528	438.472	520.109	634.923	532.213	300.686	446.806	556.849	366.198	485.88	618.011	595.128	743.783	461.529	564.231	524.957	643.278	Mapkapk2
1733	ENSMUSG00000016529	47.6936	16.0932	63.5629	53.2805	8.563	12.7242	17.23	36.6606	13.837	2.85163	2.52738	3.15869	0.548414	0.670451	2.22938	0.764379	Il10
1734	ENSMUSG00000016534	2903.08	3881.74	5445.18	4564.32	2906.83	4319.42	4155.94	3140.56	4697.16	3114.68	3885.1	4855.54	2620.3	3203.39	3427	3652.17	Lamp2
1735	ENSMUSG00000016541	2233.46	3144.85	4016.38	3366.66	2257.85	3355.07	3366.99	2316.49	3648.48	2061.46	2465.28	3081.08	2158.6	2638.94	2174.6	3008.65	Atxn10
1736	ENSMUSG00000016552	228.162	444.398	418.808	351.058	325.674	483.936	475.79	241.552	526.257	377.11	460.334	575.32	436.949	534.182	406.056	609.019	Foxred2
1737	ENSMUSG00000016554	2347.9	3170.5	3837.2	3216.46	2068.72	3074.03	3394.46	2213.14	3342.85	2614.96	2842.07	3551.98	2348.56	2871.18	2506.96	3273.43	Eif3d
1738	ENSMUSG00000016559	24716.7	32778.8	41388.3	34693	21914	32563.1	35094.3	23871.1	35410.8	42207.8	47001.9	58742.3	28644.8	35019	41459.9	39925	H3f3b
1739	ENSMUSG00000016619	2146.83	3060.15	3592.6	3011.43	2044.53	3038.08	3276.31	2072.07	3303.76	2907.97	3236.2	4044.56	2564.3	3134.92	2854.62	3574.12	Nup50
1740	ENSMUSG00000016624	5.93334	7.38526	14.5472	12.1939	7.2291	10.7421	7.90694	8.39022	11.6815	4.41672	7.20134	9.00015	0.810929	0.991382	6.35223	1.13027	Phf21b
1741	ENSMUSG00000016626	0.155633	0.199866	0.247788	0.207704	0.127045	0.188784	0.213985	0.142914	0.205293	0.17198	0.182092	0.227577	0.29995	0.366696	0.160622	0.418069	Nlrp14
1742	ENSMUSG00000016637	960.546	1097.85	1712.32	1435.32	781.356	1161.06	1175.4	987.599	1262.6	1075.42	1274.91	1593.36	961.358	1175.29	1124.58	1339.94	Ift27
1743	ENSMUSG00000016664	3567.24	4162.82	6079.82	5096.3	2832.6	4209.12	4456.87	3506.6	4577.21	3158.91	3580.38	4474.72	2846.12	3479.46	3158.22	3966.92	Pacsin2
1744	ENSMUSG00000016756	6918.72	7354.58	13027.7	10920.3	5528.92	8215.72	7874.09	7513.88	8934.2	7806.28	9775.11	12216.8	6768.78	8275.01	8622.53	9434.31	Cmah
1745	ENSMUSG00000016757	897.15	1320.07	1508.65	1264.6	886.253	1316.93	1413.31	870.126	1432.1	557.598	623.559	779.316	622.479	760.997	550.035	867.61	Ttll12
1746	ENSMUSG00000016758	7.16897	2.02129	4.28972	3.59578	0.482881	0.717539	2.16407	2.47414	0.780289	6.67323	2.65547	3.31878	0.154001	0.18827	2.34237	0.214647	Bik
1748	ENSMUSG00000016831	3620.1	5351.84	5926.77	4968.01	3498.17	5198.11	5729.88	3418.33	5652.7	4972.29	5413.63	6765.89	4154.23	5078.65	4775.31	5790.16	Tox4
1749	ENSMUSG00000016833	361.372	469.593	710.949	595.94	368.846	548.089	502.764	410.047	596.02	362.464	474.224	592.68	235.608	288.037	418.309	328.39	Mrps18c
1751	ENSMUSG00000016921	5085.21	6440.16	8204.6	6877.36	4148.44	6164.39	6895.08	4732.08	6703.47	5329.84	5718.69	7147.15	3945.15	4823.05	5044.4	5498.74	Srsf6
1752	ENSMUSG00000016933	316.946	701.232	459.122	384.85	405.549	602.627	750.766	264.803	655.328	577.632	556.451	695.446	665.238	813.271	490.84	927.208	Plcg1
1753	ENSMUSG00000016940	74.9986	87.707	102.34	85.7848	47.7823	71.0023	93.9025	59.0257	77.2115	106.691	96.8177	121.002	90.7417	110.934	85.402	126.476	Kctd2
1754	ENSMUSG00000016942	1.55118	1.09019	0.62844	0.526779	0.176336	0.262028	1.16719	0.362459	0.284942	0.74499	0.200718	0.250855	0.154001	0.18827	0.177051	0.214647	Tmprss6
1755	ENSMUSG00000016946	1320.36	1831.5	2137.15	1791.43	1183.56	1758.71	1960.88	1232.62	1912.51	1919.78	2066.47	2582.64	1533.86	1875.19	1822.81	2137.89	Kctd5
1757	ENSMUSG00000016984	394.876	538.063	765.674	641.812	416.538	618.957	576.07	441.61	673.085	617.956	796.846	995.888	554.204	677.529	702.89	772.448	Etaa1
1758	ENSMUSG00000016995	0.416784	1.5662	0.347542	0.291321	0.521416	0.7748	1.67684	0.200448	0.842557	4.19959	2.32883	2.91054	4.24136	5.18517	2.05424	5.9116	Matn4
1761	ENSMUSG00000017002	64.7191	356.787	183.498	153.814	403.876	600.141	381.99	105.834	652.624	224.545	423.386	529.143	676.61	827.173	373.465	943.057	Slpi
1764	ENSMUSG00000017007	3.30591	4.40901	13.4403	11.2661	7.15649	10.6342	4.72045	7.75185	11.5642	14.39	38.9059	48.6241	43.9761	53.7619	34.3185	61.2938	Rbpjl
1765	ENSMUSG00000017009	2218.51	2867.33	3584.18	3004.37	1849.46	2748.21	3069.88	2067.21	2988.55	5817.54	6250.3	7811.55	4362.13	5332.82	5513.33	6079.93	Sdc4
1766	ENSMUSG00000017049	0.124623	0.2496	0.26684	0.223673	0.213372	0.317061	0.267232	0.153902	0.344789	0.137713	0.196093	0.245074	0.154002	0.188271	0.172972	0.214647	Ccdc70
1767	ENSMUSG00000017057	5.14868	17.9526	10.0303	8.40774	13.9633	20.7488	19.2208	5.78509	22.5633	20.1184	26.0644	32.575	26.127	31.9409	22.9912	36.4157	Il13ra1
1769	ENSMUSG00000017119	2505.55	3365.11	3755.61	3148.07	2013.8	2992.42	3602.81	2166.09	3254.11	3476.19	3465.1	4330.64	2866.56	3504.44	3056.53	3995.41	Nbr1
1770	ENSMUSG00000017132	6632.79	10291.6	9814.51	8226.84	6079.85	9034.38	11018.5	5660.62	9824.45	14744.7	14509.2	18133.4	11923.4	14576.6	12798.4	16618.8	Cyth1
1771	ENSMUSG00000017144	25.2564	183.866	56.669	47.5017	164.708	244.748	196.854	32.6844	266.152	18.2351	27.2093	34.0058	50.0897	61.2359	24.001	69.8149	Rnd3
1772	ENSMUSG00000017146	55.8893	85.3157	110.498	92.6228	67.3431	100.069	91.3422	63.7307	108.82	129.511	170.281	212.815	110.709	135.344	150.203	154.306	Brca1
1773	ENSMUSG00000017165	0.217204	0.389282	0.221731	0.185862	0.158658	0.235759	0.41678	0.127886	0.256377	0.240018	0.162944	0.203645	0.154001	0.18827	0.143731	0.214646	Gast
1774	ENSMUSG00000017167	1.32613	2.36566	5.63317	4.7219	4.01196	5.96159	2.53276	3.24899	6.48294	0.784627	2.21648	2.77012	2.21934	2.71321	1.95513	3.09332	Cntnap1
1775	ENSMUSG00000017176	1190.94	1460.74	2167.53	1816.9	1061.42	1577.22	1563.92	1250.15	1715.16	1425.8	1725.72	2156.78	1132.2	1384.14	1522.24	1578.06	Nt5c3b
1776	ENSMUSG00000017188	1547.93	2032.07	3004.25	2518.26	1574.57	2339.74	2175.61	1732.73	2544.36	1905.51	2459.4	3073.73	1496.3	1829.27	2169.42	2085.54	Coa3
1777	ENSMUSG00000017195	48.8389	101.544	92.4882	77.5266	76.7737	114.082	108.716	53.3435	124.059	86.9025	109.443	136.78	112.2	137.167	96.5385	156.384	Zpbp2
1778	ENSMUSG00000017204	7.05231	2.30231	10.0035	8.38524	1.30384	1.93744	2.46495	5.76961	2.10688	0.187542	0.17691	0.2211	0.154001	0.188271	0.156051	0.214647	Gsdma
1779	ENSMUSG00000017210	1164.27	1457.63	1978.88	1658.76	989.128	1469.8	1560.6	1141.34	1598.34	1551.24	1753.39	2191.36	1410.79	1724.72	1546.65	1966.35	Med24
1781	ENSMUSG00000017221	3103.57	3942.66	5246.04	4397.4	2660.71	3953.7	4221.16	3025.71	4299.46	2994.21	3365.78	4206.51	2578.03	3151.71	2968.92	3593.26	Psmd3
1782	ENSMUSG00000017264	3190.15	4321.3	5687.21	4767.2	3075.68	4570.33	4626.55	3280.16	4970.01	4233.2	5018.7	6272.3	3908.49	4778.23	4426.94	5447.64	Exosc10
1783	ENSMUSG00000017286	2528.06	3245.22	4422.84	3707.37	2266.72	3368.24	3474.46	2550.92	3662.8	2580.69	3002.5	3752.48	2153.74	2633.01	2648.47	3001.88	Glod4
1784	ENSMUSG00000017288	1348.48	2437.21	2271.74	1904.24	1639.25	2435.85	2609.37	1310.25	2648.87	1279.97	1433.99	1792.18	1658.47	2027.52	1264.9	2311.57	Vps53
1785	ENSMUSG00000017291	1994.45	3033.15	3557.64	2982.13	2160.09	3209.8	3247.4	2051.91	3490.51	2481.51	2943.68	3678.97	2334.37	2853.83	2596.59	3253.64	Taok1
1786	ENSMUSG00000017299	33.5245	50.8388	70.2711	58.9035	42.545	63.2199	54.4299	40.5295	68.7486	55.8285	77.8223	97.2614	60.9432	74.5047	68.6463	84.9426	Dnttip1
1787	ENSMUSG00000017300	0.223321	0.178848	0.427889	0.35867	0.136813	0.203298	0.191482	0.246789	0.221076	0.149679	0.19072	0.23836	0.154001	0.18827	0.168233	0.214646	Tnnc2
1788	ENSMUSG00000017307	325.994	450.596	540.612	453.158	298.334	443.31	482.425	311.803	482.079	360.23	397.274	496.508	344.511	421.174	350.431	480.179	Acot8
1789	ENSMUSG00000017309	0.737489	2.76497	6.32659	5.30315	9.46988	14.0718	2.96028	3.64893	15.3024	1.31922	7.52602	9.40593	13.8787	16.967	6.63863	19.344	Cd300lg
1792	ENSMUSG00000017314	0.623604	3.00099	0.51934	0.435327	0.997807	1.4827	3.21297	0.299534	1.61236	0.461005	0.255318	0.319094	0.154002	0.188272	0.225214	0.214648	Mpp2
1794	ENSMUSG00000017344	0.338751	0.249604	0.372403	0.31216	0.109553	0.16279	0.267235	0.214787	0.177026	0.374333	0.273669	0.342027	0.154	0.188269	0.2414	0.214645	Vtn
1795	ENSMUSG00000017376	199.167	310.653	392.407	328.928	244.363	363.112	332.597	226.324	394.866	277.961	364.198	455.17	286.958	350.814	321.256	399.962	Nlk
1796	ENSMUSG00000017386	506.935	823.611	756.687	634.279	490.824	729.342	881.789	436.426	793.124	1325.53	1315.79	1644.46	943.646	1153.63	1160.65	1315.25	Traf4
1797	ENSMUSG00000017390	295.768	395.46	429.442	359.972	229.242	340.643	423.394	247.685	370.433	606.492	585.614	731.893	362.343	442.973	516.565	505.033	Aldoc
1798	ENSMUSG00000017400	295.177	382.6	470.506	394.393	243.482	361.803	409.626	271.369	393.444	886.882	940.118	1174.95	616.714	753.949	829.269	859.575	Stac2
1799	ENSMUSG00000017404	11529.7	15319.4	18585	15578.5	9858.81	14649.7	16401.6	10719.1	15930.9	9631.03	10324	12902.8	7019.43	8581.43	9106.73	9783.66	Rpl19
1800	ENSMUSG00000017405	506.289	799.969	842.004	705.794	531.163	789.284	856.477	485.634	858.308	1117.44	1235.88	1544.58	863.926	1056.17	1090.15	1204.14	Nek8
1801	ENSMUSG00000017412	26.5548	53.0576	53.5445	44.8827	42.7128	63.4693	56.8055	30.8823	69.0198	11.5502	15.488	19.3567	4.708	5.75565	13.6618	6.56201	Cacnb4
1802	ENSMUSG00000017417	3.70182	4.38987	4.13352	3.46485	1.95702	2.90804	4.69996	2.38405	3.16236	6.56379	4.87408	6.09156	0.299954	0.366701	4.29938	0.418075	Plxdc1
1803	ENSMUSG00000017418	397.31	771.179	663.326	556.021	514.033	763.83	825.653	382.58	830.628	659.071	731.751	914.533	689.228	842.599	645.47	960.645	Arl5b
1804	ENSMUSG00000017421	6568.29	9854.37	11409.4	9563.73	6834.07	10155.1	10550.5	6580.49	11043.2	7805.86	9017.08	11269.4	7035.37	8600.93	7953.88	9805.89	Zfp207
1805	ENSMUSG00000017428	5215.19	7266.68	8847.15	7415.96	4921.63	7313.32	7779.98	5102.68	7952.88	6038.68	6812.55	8514.24	5478.96	6698.17	6009.29	7636.57	Psmd11
1807	ENSMUSG00000017453	0.11751	0.159634	0.272117	0.228097	0.147586	0.219306	0.17091	0.156946	0.238484	0.357057	0.54986	0.687208	0.812335	0.993101	0.485026	1.13223	Pipox
1808	ENSMUSG00000017466	115.483	113.701	261.319	219.046	102.72	152.637	121.732	150.718	165.986	14.3575	21.6056	27.0024	27.9968	34.2268	19.0581	39.0219	Timp2
1809	ENSMUSG00000017478	1753.23	2924.22	2802.98	2349.54	1866.51	2773.55	3130.78	1616.64	3016.1	2619.5	2785.06	3480.73	2644.37	3232.81	2456.67	3685.72	Zc3h18
1810	ENSMUSG00000017485	3312.23	4224.89	6578.48	5514.29	3350.12	4978.13	4523.33	3794.2	5413.47	6016.92	7947.19	9932.3	4865.08	5947.69	7010.14	6780.94	Top2b
1811	ENSMUSG00000017491	31.0594	69.846	37.1999	31.1821	33.3988	49.629	74.7798	21.4554	53.9692	6.04371	4.81379	6.01622	4.55557	5.5693	4.2462	6.34954	Rarb
1812	ENSMUSG00000017493	0.224517	3.50091	3.73833	3.13359	23.2728	34.5823	3.7482	2.15612	37.6066	1.01434	11.2317	14.0372	17.1154	20.924	9.90738	23.8554	Igfbp4
1813	ENSMUSG00000017499	39.1849	76.4336	159.419	133.63	124.15	184.481	81.8327	91.9467	200.614	31.3878	84.9214	106.134	63.0505	77.0808	74.9084	87.8796	Cdc6
1814	ENSMUSG00000017548	673.651	1164.34	1175.82	985.613	811.385	1205.68	1246.59	678.168	1311.12	812.454	943.061	1178.63	806.329	985.758	831.865	1123.86	Suz12
1815	ENSMUSG00000017550	213.14	342.114	408.241	342.201	261.615	388.748	366.28	235.457	422.745	274.076	349.106	436.308	323.007	394.885	307.943	450.207	Atad5
1816	ENSMUSG00000017561	7273.48	10731.4	11316.8	9486.07	6666.15	9905.6	11489.4	6527.05	10771.9	15005.9	15526.5	19404.9	10876.7	13297.1	13695.8	15160	Crlf3
1818	ENSMUSG00000017607	0.990922	2.61027	4.6947	3.93525	4.93735	7.33668	2.79466	2.70772	7.97828	1.28849	4.05961	5.07365	7.89606	9.65313	3.58094	11.0055	Tns4
1819	ENSMUSG00000017615	1458.79	2015.82	2359.69	1977.96	1301.82	1934.45	2158.21	1360.97	2103.62	1735.1	1866.46	2332.68	1624.42	1985.9	1646.39	2264.12	Tnfaip1
1820	ENSMUSG00000017631	1202.57	1369.27	2223.74	1864.01	1010.88	1502.12	1465.99	1282.56	1633.49	1069.37	1315.02	1643.5	962.344	1176.49	1159.97	1341.31	Abr
1821	ENSMUSG00000017639	848.214	575.559	1538.99	1290.03	416.927	619.534	616.216	887.627	673.713	72.9725	88.0489	110.042	83.5402	102.13	77.667	116.438	Rab11fip4
1822	ENSMUSG00000017652	1864.53	2950.86	2928.5	2454.77	1850.39	2749.6	3159.3	1689.04	2990.06	4058.86	4239.49	5298.46	3585.84	4383.78	3739.62	4997.94	Cd40
1823	ENSMUSG00000017664	2171.71	2491.84	3927.85	3292.45	1799.34	2673.74	2667.86	2265.43	2907.56	2128.89	2560.59	3200.2	1935.05	2365.65	2258.67	2697.07	Slc35c2
1824	ENSMUSG00000017667	0.128955	0.665201	0.263821	0.221143	0.543331	0.807365	0.71219	0.152161	0.877971	0.1425	0.193874	0.242302	0.154003	0.188273	0.171015	0.21465	Zfp334
1825	ENSMUSG00000017670	1767.88	2845.32	3393.79	2844.78	2180.74	3240.48	3046.31	1957.4	3523.86	2249.6	2871.92	3589.28	2433.94	2975.56	2533.29	3392.43	Elmo2
1826	ENSMUSG00000017677	2214.34	2712.86	3214.96	2694.88	1572.53	2336.72	2904.5	1854.26	2541.06	3971.36	3834.48	4792.28	2733.2	3341.4	3382.35	3809.53	Wsb1
1827	ENSMUSG00000017679	4776.95	6702.18	7376.83	6183.5	4132.14	6140.16	7175.6	4254.66	6677.13	7494.45	7696.49	9618.98	6131.7	7496.16	6789	8546.35	Ttpal
1828	ENSMUSG00000017686	1721.09	2598.11	3057.96	2563.28	1843	2738.61	2781.63	1763.71	2978.11	2389.56	2823.45	3528.71	2280.76	2788.29	2490.54	3178.92	Rhot1
1830	ENSMUSG00000017692	1.84578	2.16113	2.81231	2.35737	1.31463	1.95349	2.31379	1.62203	2.12432	1.86646	1.89119	2.36359	2.92552	3.57652	1.6682	4.07758	Rhbdl3
1831	ENSMUSG00000017697	215.882	174	401.23	336.323	129.112	191.854	186.291	231.413	208.632	206.466	255.187	318.93	183.905	224.829	225.098	256.327	Ada
1832	ENSMUSG00000017707	5449.48	5481.75	10164	8519.81	4081.97	6065.62	5868.97	5862.2	6596.06	5041.61	6253.37	7815.38	4617.74	5645.31	5516.03	6436.2	Serinc3
1833	ENSMUSG00000017713	81.1042	117.581	95.675	80.1979	55.3773	82.2881	125.887	55.1815	89.4844	287.189	225.298	281.575	226.122	276.44	198.733	315.168	Tha1
1834	ENSMUSG00000017715	763.358	979.686	1108.19	928.92	567.822	843.758	1048.89	639.16	917.546	1125.6	1086.69	1358.13	901.282	1101.84	958.56	1256.21	Pgs1
1835	ENSMUSG00000017716	18.4292	40.3646	92.6822	77.6892	81.0456	120.43	43.2159	53.4554	130.962	21.922	73.3167	91.6303	54.3097	66.395	64.6719	75.6968	Birc5
1836	ENSMUSG00000017718	272.924	383.987	449.791	377.029	252.653	375.431	411.111	259.421	408.264	464.474	509.055	636.211	383.744	469.137	449.033	534.861	Afmid
1837	ENSMUSG00000017720	2.49353	6.39225	3.5678	2.99065	3.65157	5.42607	6.84379	2.05777	5.90059	6.81298	6.48273	8.10203	5.91554	7.2319	5.71835	8.24507	Trp53tg5
1838	ENSMUSG00000017721	2919.91	4013.13	4729.15	3964.12	2594.99	3856.04	4296.61	2727.58	4193.25	3341.2	3598.73	4497.65	3391.31	4145.97	3174.41	4726.8	Pigt
1840	ENSMUSG00000017724	1.01136	0.349779	1.23401	1.03439	0.170391	0.253193	0.374487	0.711729	0.275335	0.346178	0.280897	0.351062	1.54167	1.88474	0.247777	2.14878	Etv4
1842	ENSMUSG00000017734	9.22886	5.04477	15.9696	13.3863	3.48519	5.17884	5.40112	9.21064	5.63174	8.82711	10.1578	12.6951	6.35824	7.77311	8.96009	8.8621	Dbndd2
1843	ENSMUSG00000017737	1.40975	3.76993	4.1059	3.4417	4.38368	6.51394	4.03623	2.36812	7.0836	4.23503	8.20269	10.2516	6.26318	7.6569	7.23551	8.7296	Mmp9
1844	ENSMUSG00000017740	2.61955	3.06655	3.7092	3.10917	1.73358	2.57602	3.28317	2.13932	2.8013	4.33721	4.08412	5.10428	5.72342	6.99702	3.60256	7.97729	Slc12a5
1845	ENSMUSG00000017747	170.474	161.798	268.048	224.686	101.571	150.929	173.227	154.599	164.128	244.564	255.73	319.608	182.033	222.539	225.577	253.717	Ghdc
1846	ENSMUSG00000017754	135.459	160.852	344.066	288.407	163.118	242.386	172.215	198.444	263.582	907.169	1532.35	1915.11	434.125	530.729	1351.67	605.082	Pltp
1847	ENSMUSG00000017756	75.4992	163.037	130.676	109.537	112.662	167.411	174.554	75.3687	182.052	393.454	452.878	566.001	373.349	456.429	399.479	520.373	Slc12a7
1848	ENSMUSG00000017760	3259.42	4209.5	6038.94	5062.04	3113.8	4626.97	4506.86	3483.02	5031.6	6866.51	8460.4	10573.7	5452.66	6666.02	7462.83	7599.91	Ctsa
1849	ENSMUSG00000017764	673.256	836.283	1147.49	961.861	569.064	845.604	895.357	661.825	919.553	1023.71	1160.33	1450.16	861.556	1053.27	1023.51	1200.83	Zswim1
1850	ENSMUSG00000017765	174.682	216.055	346.879	290.765	171.29	254.529	231.316	200.066	276.788	336.964	444.987	556.139	241.697	295.481	392.519	336.877	Slc12a4
1851	ENSMUSG00000017767	0.491558	0.894174	0.328942	0.27573	0.238894	0.354986	0.957337	0.18972	0.38603	1.84291	0.820128	1.02499	0.563906	0.68939	0.723427	0.785971	Spata25
1852	ENSMUSG00000017774	10510.9	16499.9	18492.8	15501.3	11590	17222.2	17665.5	10665.9	18728.3	17597.5	20589.5	25732.5	17369.1	21234.2	18161.8	24209	Myo1c
1853	ENSMUSG00000017776	966.105	1460.69	1941.47	1627.4	1171.94	1741.44	1563.87	1119.76	1893.73	1723.13	2302.82	2878.03	1565.84	1914.28	2031.29	2182.46	Crk
1854	ENSMUSG00000017778	2133.15	2876.42	3823.48	3204.97	2058.4	3058.69	3079.61	2205.23	3326.18	2067.15	2464.02	3079.5	1170.15	1430.53	2173.49	1630.95	Cox7c
1855	ENSMUSG00000017781	443.396	666.28	862.664	723.113	517.543	769.046	713.345	497.55	836.3	912.978	1181.26	1476.32	922.122	1127.32	1041.98	1285.25	Pitpna
1856	ENSMUSG00000017801	1328.56	1764.48	2066.18	1731.94	1095.58	1627.98	1889.12	1191.69	1770.35	1646.41	1702.79	2128.12	1369.79	1674.61	1502.01	1909.21	Mlx
1857	ENSMUSG00000017802	2369.52	3526.71	3385.65	2837.96	2011.82	2989.48	3775.83	1952.7	3250.91	4474.73	4251.89	5313.96	3458.25	4227.81	3750.55	4820.11	Retreg3
1858	ENSMUSG00000017817	0.189038	0.348346	0.232238	0.194669	0.170857	0.253886	0.372952	0.133945	0.276089	0.344407	0.281377	0.351662	0.154001	0.18827	0.2482	0.214647	Jph2
1859	ENSMUSG00000017830	666.827	849.947	1439.02	1206.23	732.292	1088.15	909.986	829.967	1183.31	751.712	1078.79	1348.26	683.306	835.359	951.593	952.39	Dhx58
1860	ENSMUSG00000017831	1138.04	1584.42	2451.09	2054.59	1362.43	2024.5	1696.34	1413.69	2201.55	1804.01	2583.91	3229.33	1520.72	1859.12	2279.24	2119.58	Rab5a
1861	ENSMUSG00000017832	4.65807	3.74414	6.18686	5.18603	1.98544	2.95027	4.00862	3.56833	3.20828	6.36729	5.62411	7.02894	3.12419	3.81941	4.96097	4.3545	Hspb9
1862	ENSMUSG00000017837	2048.27	2400.45	3376.87	2830.6	1580.01	2347.82	2570.02	1947.64	2553.14	2155.74	2363.51	2953.89	1837.02	2245.81	2084.83	2560.44	Nkiras2
1863	ENSMUSG00000017843	6375.06	8273.95	11032.8	9248.05	5716.81	8494.92	8858.4	6363.28	9237.81	7902.7	9095.17	11367	6584.52	8049.74	8022.76	9177.49	Ppp2r5c
1864	ENSMUSG00000017858	1657.7	2100.2	2960.39	2481.49	1497.42	2225.1	2248.55	1707.43	2419.69	1968.01	2337.25	2921.07	1726.74	2110.98	2061.67	2406.72	Ift52
1865	ENSMUSG00000017861	18.1447	31.928	50.2295	42.104	35.2874	52.4355	34.1833	28.9704	57.021	39.9187	73.4884	91.8448	49.4341	60.4345	64.8234	68.9012	Mybl2
1866	ENSMUSG00000017868	0.124623	0.2496	0.26684	0.223673	0.213372	0.317061	0.267232	0.153902	0.344789	0.137713	0.196093	0.245074	0.154002	0.188271	0.172972	0.214647	Sgk2
1867	ENSMUSG00000017897	0.578483	1.45297	0.997258	0.835933	1.00003	1.486	1.55561	0.575178	1.61595	41.6338	47.7306	59.6531	67.959	83.0816	42.1027	94.7211	Eya2
1869	ENSMUSG00000017929	5006.25	9555.71	8119.99	6806.43	6187.92	9194.97	10230.7	4683.28	9999.08	7132.58	7693.49	9615.23	6686.58	8174.52	6786.35	9319.75	B4galt5
1870	ENSMUSG00000017943	0.863328	0.740051	0.482456	0.40441	0.165114	0.245351	0.792326	0.278261	0.266808	0.377141	0.140158	0.175168	0.154001	0.18827	0.123632	0.214647	Gdap1l1
1872	ENSMUSG00000017969	1.54385	8.91013	17.9971	15.0858	41.4689	61.6209	9.53952	10.38	67.0098	6.29031	48.7647	60.9455	80.3771	98.263	43.0149	112.029	Ptgis
1873	ENSMUSG00000017978	0.0740868	0.287099	0.721834	0.605064	1.11678	1.65949	0.307379	0.416325	1.80461	0.175094	1.1345	1.41788	0.154003	0.188273	1.00073	0.214649	Cadps2
1874	ENSMUSG00000017999	2602.86	3543.69	4117.05	3451.05	2237.85	3325.34	3794.01	2374.55	3616.15	2712.17	2852.91	3565.53	2294.74	2805.38	2516.52	3198.41	Ddx27
1875	ENSMUSG00000018001	1019.26	1540.12	1620.23	1358.13	977.427	1452.41	1648.91	934.482	1579.43	1015.33	1073.33	1341.43	1016.69	1242.93	946.774	1417.07	Cyth3
1876	ENSMUSG00000018008	7847.15	10342	13466.6	11288.1	7085.82	10529.2	11072.5	7767	11450	10530.6	12018.1	15020.1	9596.07	11731.4	10601	13375	Cyth4
1877	ENSMUSG00000018012	7.32988	8.76839	17.3701	14.5602	8.29594	12.3274	9.38777	10.0184	13.4054	6.26184	9.86829	12.3333	3.75386	4.58919	8.70472	5.23212	Rac3
1878	ENSMUSG00000018040	2350.69	2872.3	4027.49	3375.97	1964.76	2919.54	3075.19	2322.9	3174.86	2308.52	2630.32	3287.34	1967.72	2405.59	2320.18	2742.6	Rrp7a
1879	ENSMUSG00000018042	3043.86	4352.66	4951.6	4150.59	2826.93	4200.7	4660.13	2855.88	4568.05	3681.13	3982.32	4977.05	3319.36	4058	3512.77	4626.51	Cyb5r3
1880	ENSMUSG00000018068	1084.06	1578.05	2070.67	1735.7	1203.43	1788.24	1689.52	1194.28	1944.63	1116.71	1418.51	1772.84	1295.64	1583.95	1251.26	1805.86	Ints2
1881	ENSMUSG00000018076	1922.61	2902.59	3116.79	2612.59	1878.64	2791.57	3107.63	1797.64	3035.7	2600.12	2803.14	3503.32	2818.15	3445.26	2472.62	3927.93	Med13l
1882	ENSMUSG00000018102	1232.48	1542.58	1894.49	1588.02	946.67	1406.71	1651.55	1092.66	1529.73	710.677	726.47	907.933	336.015	410.787	640.812	468.337	H2bc4
1883	ENSMUSG00000018126	1.34798	2.14963	3.05486	2.56068	1.94496	2.89012	2.30147	1.76192	3.14287	0.367061	0.553198	0.69138	1.14033	1.39408	0.48797	1.58939	Baiap2l2
1884	ENSMUSG00000018143	806.66	962.575	1204.75	1009.86	573.959	852.876	1030.57	694.852	927.462	1133.93	1126.23	1407.55	865.584	1058.2	993.435	1206.45	Mafk
1885	ENSMUSG00000018160	4322.55	6978.24	8128.71	6813.74	5239.22	7785.24	7471.17	4688.31	8466.07	6500.18	8129.07	10159.6	6406.88	7832.58	7170.57	8929.9	Med1
1886	ENSMUSG00000018166	194.613	329.131	431.783	361.934	291.543	433.219	352.381	249.035	471.105	219.567	323.962	404.883	282.617	345.506	285.764	393.911	Erbb3
1887	ENSMUSG00000018167	974.996	1226.18	1522.36	1276.09	764.379	1135.83	1312.8	878.037	1235.16	1462.59	1518.7	1898.05	1371.93	1677.22	1339.63	1912.2	Stard3
1888	ENSMUSG00000018168	12465.1	21758.2	23432.9	19642.2	16330.2	24265.9	23295.1	13515.2	26388	9004.16	11256.6	14068.3	13437.5	16427.7	9929.32	18729.1	Ikzf3
1889	ENSMUSG00000018169	1955.41	2803.81	3052.35	2558.57	1747.37	2596.51	3001.87	1760.47	2823.57	2908.28	3019.02	3773.13	2517.77	3078.04	2663.05	3509.27	Mfng
1890	ENSMUSG00000018171	2401.29	3203.06	4253.43	3565.36	2265.16	3365.92	3429.31	2453.21	3660.27	2509.26	2955.79	3694.11	2060.71	2519.27	2607.27	2872.21	Vmp1
1891	ENSMUSG00000018189	1318.85	1753.51	2130.49	1785.85	1130.93	1680.5	1877.37	1228.78	1827.47	1716.39	1843.89	2304.47	1313.56	1605.86	1626.48	1830.84	Uchl5
1892	ENSMUSG00000018196	915.008	1280.81	1746.29	1463.79	975.923	1450.18	1371.29	1007.19	1577	1027.56	1304.16	1629.93	928.696	1135.36	1150.39	1294.41	Glrx2
1893	ENSMUSG00000018199	221.692	250.751	376.847	315.885	170.175	252.872	268.463	217.35	274.986	220.906	249.722	312.099	261.932	320.218	220.277	365.08	Ro60
1894	ENSMUSG00000018209	2581.07	4177.14	4516.46	3785.84	2918.22	4336.34	4472.2	2604.92	4715.56	3813.49	4437.68	5546.16	3793.76	4637.97	3914.43	5287.74	Stk4
1896	ENSMUSG00000018217	4.75806	21.2138	26.5465	22.2522	47.2538	70.2169	22.7123	15.311	76.3575	13.7612	51.0587	63.8125	94.0025	114.921	45.0384	131.021	Pmp22
1897	ENSMUSG00000018238	1.77241	8.30421	0.831136	0.696685	1.5547	2.31021	8.89081	0.479366	2.51224	7.51474	2.34345	2.92882	5.97095	7.29964	2.06714	8.3223	Gdf9
1898	ENSMUSG00000018239	625.305	875.415	1075.05	901.137	600.881	892.881	937.253	620.043	970.965	762.87	872.207	1090.07	694.831	849.449	769.365	968.454	Zcchc10
1901	ENSMUSG00000018286	3102.06	4107.47	5668.01	4751.11	2996.36	4452.46	4397.61	3269.08	4841.83	3794.56	4610.81	5762.53	3271.39	3999.36	4067.15	4559.66	Psmb6
1902	ENSMUSG00000018287	2304.87	2698.5	3614.18	3029.52	1689.37	2510.33	2889.12	2084.51	2729.86	2677	2791.55	3488.84	1958.39	2394.19	2462.4	2729.61	Spag7
1903	ENSMUSG00000018293	35283.6	47312.4	65873	55216.9	35265.4	52402.8	50654.4	37992.9	56985.5	48114.7	59737.5	74659.2	46161.5	56433.6	52693.9	64339.8	Pfn1
1904	ENSMUSG00000018322	3165.24	3831.11	5560.25	4660.78	2686.9	3992.61	4101.73	3206.93	4341.77	3649.9	4263.86	5328.92	2979.23	3642.19	3761.11	4152.45	Tomm34
1905	ENSMUSG00000018326	7646.37	10454.1	13018.9	10912.9	7106.33	10559.7	11192.5	7508.8	11483.1	9340.08	10575.6	13217.3	8246.2	10081.2	9328.64	11493.5	Ywhab
1906	ENSMUSG00000018334	76.8005	103.869	121.887	102.169	65.8137	97.7962	111.206	70.2993	106.349	130.07	137.278	171.569	163.689	200.114	121.092	228.149	Ksr1
1907	ENSMUSG00000018339	9.01798	13.8995	19.6179	16.4443	12.072	17.9385	14.8813	11.3148	19.5072	16.4685	23.8249	29.776	29.9485	36.6129	21.0157	41.7422	Gpx3
1908	ENSMUSG00000018340	12307.9	15216.7	22709.6	19035.9	11209.4	16656.7	16291.5	13098	18113.3	12595.1	15454.7	19315.1	11177.5	13664.7	13632.4	15579.1	Anxa6
1909	ENSMUSG00000018341	0.408439	2.53653	1.23937	1.03888	3.07293	4.56624	2.71571	0.714818	4.96556	0.953431	1.92396	2.40454	3.73805	4.56986	1.69711	5.21008	Il12rb2
1910	ENSMUSG00000018347	889.969	1066.93	1340.28	1123.46	641.497	953.236	1142.29	773.018	1036.6	997.359	998.862	1248.37	755.941	924.157	881.087	1053.63	Zkscan6
1911	ENSMUSG00000018362	2139.76	3228.16	3771.47	3161.36	2271.64	3375.55	3456.19	2175.23	3670.75	2458.26	2881.42	3601.16	2216.1	2709.24	2541.67	3088.8	Kpna2
1912	ENSMUSG00000018363	290.678	431.806	478.138	400.791	283.576	421.381	462.308	275.771	458.232	408.168	446.493	558.021	352.841	431.357	393.847	491.789	Smurf2
1913	ENSMUSG00000018372	391.325	533.82	631.334	529.205	343.84	510.931	571.528	364.128	555.612	489.419	525.094	656.256	429.928	525.598	463.18	599.233	Cep95
1914	ENSMUSG00000018377	566.154	906.356	804.429	674.298	514.152	764.007	970.379	463.963	830.821	863.45	815.878	1019.67	753.985	921.766	719.678	1050.9	Vezf1
1915	ENSMUSG00000018378	9.39099	12.0268	18.1294	15.1967	9.26962	13.7742	12.8764	10.4563	14.9788	22.9587	29.475	36.8374	13.8661	16.9516	25.9996	19.3265	Cuedc1
1916	ENSMUSG00000018379	36.3606	51.9131	101.811	85.3414	58.0338	86.2356	55.5802	58.7206	93.777	72.6071	135.2	168.972	78.7462	96.2692	119.259	109.756	Srsf1
1917	ENSMUSG00000018381	342.962	394.022	632.37	530.073	290.058	431.013	421.855	364.726	468.706	632.298	775.321	968.986	664.15	811.941	683.903	925.691	Abi3
1919	ENSMUSG00000018395	201.014	471.196	299.604	251.137	280.39	416.647	504.48	172.799	453.083	417.129	413.453	516.728	604.189	738.637	364.703	842.118	Kif3a
1920	ENSMUSG00000018398	0.601819	3.55813	5.55106	4.65307	13.103	19.4705	3.80947	3.20163	21.1732	0.28862	1.7704	2.21262	5.70161	6.97036	1.56165	7.94689	Septin8
1921	ENSMUSG00000018401	2277.6	3271.46	3828.44	3209.12	2195.46	3262.35	3502.55	2208.09	3547.65	2765.92	3091.85	3864.15	2206.66	2697.7	2727.29	3075.64	Mtmr4
1922	ENSMUSG00000018405	1003.65	1330.32	1636.63	1371.87	866.089	1286.97	1424.29	943.942	1399.52	1370.66	1486.39	1857.67	1198.24	1464.88	1311.13	1670.11	Mrm1
1923	ENSMUSG00000018411	5.09643	0.988605	8.80445	7.38017	0.681865	1.01322	1.05844	5.07805	1.10183	2.3472	2.69662	3.3702	0.819443	1.00179	2.37866	1.14214	Mapt
1924	ENSMUSG00000018412	2088.95	2884.24	3480.21	2917.22	1918.44	2850.71	3087.98	2007.24	3100.01	3256.06	3607.47	4508.57	2731.25	3339.02	3182.11	3806.81	Kansl1
1925	ENSMUSG00000018415	1067.76	1798.28	2049.34	1717.82	1377.96	2047.59	1925.31	1181.98	2226.65	1480.11	1889.16	2361.05	1499.16	1832.76	1666.41	2089.52	Gid4
1926	ENSMUSG00000018417	0.201952	0.674975	1.77913	1.49132	2.37404	3.52771	0.722654	1.02613	3.83621	0.74614	4.37134	5.46325	4.61429	5.64109	3.85592	6.43139	Myo1b
1927	ENSMUSG00000018425	1367.16	2061.07	2155.65	1806.94	1297.45	1927.96	2206.66	1243.29	2096.56	2924.11	3066.1	3831.98	2711.78	3315.22	2704.58	3779.67	Dhx40
1928	ENSMUSG00000018427	3168.21	2806.6	6454.06	5410	2282.65	3391.91	3004.85	3722.44	3688.53	382.592	518.309	647.776	405.636	495.9	457.195	565.374	Ypel2
1929	ENSMUSG00000018428	171.489	367.061	380.269	318.754	324.962	482.879	392.989	219.324	525.107	18.6547	27.5092	34.3806	23.24	28.4115	24.2656	32.3918	Akap1
1930	ENSMUSG00000018433	1831.4	2501.77	3047.65	2554.64	1662.14	2469.87	2678.49	1757.76	2685.87	2201.69	2436.53	3045.14	1914.03	2339.95	2149.24	2667.77	Nol11
1931	ENSMUSG00000018442	2341.87	3150.49	4067.14	3409.21	2184.46	3246	3373.04	2345.76	3529.87	2950.35	3407.48	4258.63	2416	2953.63	3005.71	3367.42	Derl2
1932	ENSMUSG00000018446	3343.44	4667.52	5954.74	4991.45	3318.9	4931.73	4997.23	3434.45	5363.02	2941.21	3483.61	4353.77	2648.87	3238.32	3072.86	3692	C1qbp
1933	ENSMUSG00000018449	736.835	1076.26	1171.32	981.837	683.066	1015.01	1152.29	675.57	1103.77	1170.71	1237.63	1546.77	962.785	1177.03	1091.7	1341.93	Rpain
1934	ENSMUSG00000018451	1.48324	4.27125	1.12891	0.946288	1.2979	1.92862	4.57297	0.65111	2.09728	1.58897	0.80426	1.00515	2.68561	3.28322	0.70943	3.74319	6330403K07Rik
1935	ENSMUSG00000018459	0.605833	0.421326	4.20961	3.52863	1.16882	1.73681	0.451087	2.42793	1.8887	0.67937	3.13928	3.92343	6.84326	8.36607	2.76913	9.53813	Slc13a3
1936	ENSMUSG00000018470	12.3681	10.067	11.2765	9.45228	3.66443	5.44517	10.7781	6.5038	5.92136	49.704	30.1365	37.6643	17.5608	21.4685	26.5831	24.4762	Kcnab3
1937	ENSMUSG00000018474	680.112	1341.46	877.999	735.966	691.404	1027.4	1436.22	506.394	1117.24	3164.22	2716.53	3395.08	1719.67	2102.34	2396.22	2396.87	Chd3
1938	ENSMUSG00000018476	925.673	1217.4	1201.18	1006.87	630.703	937.196	1303.39	692.795	1019.15	1103.17	951.979	1189.77	736.332	900.185	839.731	1026.3	Kdm6b
1939	ENSMUSG00000018479	0.223321	0.178848	0.427889	0.35867	0.136813	0.203298	0.191482	0.246789	0.221076	0.149679	0.19072	0.23836	0.154001	0.18827	0.168233	0.214646	Chct1
1940	ENSMUSG00000018481	2122.77	3254.29	3582.23	3002.74	2192.54	3258.01	3484.17	2066.09	3542.93	2751.3	3087.62	3858.86	2571.94	3144.26	2723.56	3584.76	Appbp2
1942	ENSMUSG00000018500	14.1999	20.6396	33.3085	27.9202	19.329	28.7221	22.0975	19.211	31.2339	4.75876	7.42332	9.27758	6.37606	7.7949	6.54804	8.88694	Adora2b
1943	ENSMUSG00000018501	2531.13	3685.92	4400.13	3688.33	2558.21	3801.38	3946.28	2537.82	4133.82	3145.6	3636.54	4544.91	3016.25	3687.44	3207.76	4204.04	Ncor1
1944	ENSMUSG00000018507	4836.38	5846.22	8653.06	7253.27	4176.03	6205.39	6259.19	4990.74	6748.06	3968.44	4721.75	5901.18	3640.12	4450.14	4165.01	5073.59	Trpv2
1945	ENSMUSG00000018509	24.0892	16.1093	40.6218	34.0505	10.8456	16.1161	17.2472	23.429	17.5254	2.61504	2.93258	3.6651	0.154002	0.188271	2.5868	0.214647	Cenpv
1946	ENSMUSG00000018537	3.57724	0.895142	2.82811	2.37061	0.282539	0.419841	0.958374	1.63114	0.456557	3.73235	1.9623	2.45245	0.154001	0.18827	1.73092	0.214646	Pcgf2
1947	ENSMUSG00000018541	745.253	1025.58	1290.83	1082.02	709.208	1053.85	1098.02	744.5	1146.01	1186.5	1366.69	1708.07	959.61	1173.15	1205.54	1337.5	Cwc25
1948	ENSMUSG00000018543	2.18505	1.03448	4.45634	3.73544	0.842318	1.25165	1.10755	2.57024	1.3611	1.51072	2.04896	2.56077	1.85369	2.26619	1.80737	2.58367	Spmap1
1949	ENSMUSG00000018547	303.081	678.634	559.484	468.977	500.155	743.208	726.572	322.688	808.202	562.326	690.322	862.755	682.073	833.852	608.926	950.672	Pip4k2b
1950	ENSMUSG00000018548	773.444	971.378	1712.79	1435.71	858.82	1276.17	1039.99	987.867	1387.77	915.2	1347.8	1684.46	821.768	1004.63	1188.88	1145.38	Trim37
1951	ENSMUSG00000018554	0.331726	0.521091	0.375017	0.314351	0.235193	0.349486	0.5579	0.216295	0.380049	0.615209	0.462517	0.578048	0.154002	0.188271	0.407982	0.214647	Ybx2
1952	ENSMUSG00000018559	213.055	244.207	386.966	324.367	177.083	263.138	261.457	223.187	286.149	229.184	276.82	345.967	179.105	218.961	244.181	249.637	Ctdnep1
1953	ENSMUSG00000018565	1171.83	1551.16	2046.65	1715.56	1081.62	1607.24	1660.73	1180.42	1747.79	1282.11	1489.15	1861.12	1091.53	1334.43	1313.56	1521.38	Elp5
1955	ENSMUSG00000018567	7223.31	8152.23	11319.1	9487.99	5100.23	7578.71	8728.09	6528.37	8241.48	6210.44	6471.88	8088.47	4763.02	5822.92	5708.78	6638.69	Gabarap
1956	ENSMUSG00000018569	9.98384	4.34983	29.4291	24.6684	5.11906	7.6067	4.65709	16.9735	8.27191	0.17865	0.350199	0.437675	0.299954	0.366702	0.308908	0.418075	Cldn7
1957	ENSMUSG00000018570	23.2116	13.5023	42.5965	35.7058	9.89274	14.7002	14.4561	24.568	15.9857	75.2348	91.8167	114.751	42.04	51.395	80.9906	58.5953	2810408A11Rik
1958	ENSMUSG00000018572	1527.41	2328.86	2475.2	2074.79	1506.74	2238.94	2493.37	1427.6	2434.74	2341.9	2523.81	3154.23	1751.83	2141.66	2226.23	2441.7	Phf23
1959	ENSMUSG00000018574	1138.25	1516.24	2306.45	1933.34	1226.63	1822.72	1623.34	1330.27	1982.11	1539.55	2074.59	2592.8	1650.51	2017.8	1829.98	2300.48	Acadvl
1960	ENSMUSG00000018581	4.5443	3.42745	6.73359	5.64431	2.02764	3.01298	3.66956	3.88367	3.27647	4.15406	4.09343	5.11592	4.12786	5.04641	3.61078	5.7534	Dnah11
1961	ENSMUSG00000018583	14502.5	21400	25489.1	21365.8	15016.3	22313.6	22911.6	14701.1	24264.9	15344.7	17935.1	22415	14103	17241.3	15820.4	19656.7	G3bp1
1962	ENSMUSG00000018585	1170.75	1366.1	2137.4	1791.64	995.734	1479.62	1462.6	1232.77	1609.01	1054.14	1279.83	1599.52	607.272	742.406	1128.93	846.414	Atox1
1964	ENSMUSG00000018593	1.36983	0.424528	8.84599	7.41499	1.09453	1.62642	0.454516	5.10201	1.76865	0.365902	1.57137	1.96388	0.154002	0.188272	1.38609	0.214648	Sparc
1965	ENSMUSG00000018595	0.40529	2.98839	0.699883	0.586664	2.06033	3.06156	3.19949	0.403664	3.32929	1.71983	1.97506	2.4684	2.7568	3.37026	1.74218	3.84242	Glra4
1966	ENSMUSG00000018599	257.029	439.64	426.621	357.607	291.338	432.914	470.696	246.058	470.773	499.706	551.58	689.357	440.531	538.561	486.543	614.011	Mief2
1970	ENSMUSG00000018634	0.851647	0.137172	2.53922	2.12846	0.163284	0.242633	0.146861	1.46452	0.263852	0.107432	0.213014	0.266222	0.154001	0.18827	0.187897	0.214646	Crhr1
1971	ENSMUSG00000018648	318.669	63.5075	405.222	339.67	32.2417	47.9096	67.9936	233.716	52.0994	5.51106	4.66039	5.8245	1.39129	1.70088	4.11089	1.93917	Dusp14
1972	ENSMUSG00000018651	303.856	333.816	585.538	490.817	256.823	381.627	357.396	337.715	415.001	243.018	311.43	389.221	237.901	290.84	274.709	331.586	Tada2a
1973	ENSMUSG00000018654	8938	15126.4	16008.1	13418.5	10816.2	16072.4	16194.9	9232.85	17478	15518.1	18483	23099.8	16499.5	20171.1	16303.7	22997	Ikzf1
1974	ENSMUSG00000018656	0.155633	0.199866	0.247788	0.207704	0.127045	0.188784	0.213985	0.142914	0.205293	0.17198	0.182092	0.227577	0.29995	0.366696	0.160622	0.418069	Tcaf3
1975	ENSMUSG00000018659	1012.27	1427.97	1868.38	1566.14	1052.27	1563.62	1528.84	1077.61	1700.36	850.918	1044.46	1305.35	867.761	1060.86	921.304	1209.48	Pnpo
1976	ENSMUSG00000018661	2230.31	2583.4	3704.92	3105.58	1713.34	2545.94	2765.88	2136.85	2768.59	2359.36	2606.4	3257.45	1997.85	2442.43	2299.08	2784.6	Cog1
1977	ENSMUSG00000018666	1651.03	2740.61	2997.19	2512.34	1986.3	2951.56	2934.2	1728.66	3209.68	2450.9	2958.82	3697.89	2181.93	2667.46	2609.94	3041.17	Cbx1
1978	ENSMUSG00000018669	1915.98	2341.37	3766.21	3156.96	1837.49	2730.42	2506.76	2172.2	2969.2	1955.26	2555.96	3194.4	1761.49	2153.46	2254.59	2455.16	Cdk5rap3
1979	ENSMUSG00000018672	15.9007	7.68529	30.6123	25.6602	5.90719	8.77782	8.22817	17.656	9.54545	1.02557	1.31304	1.64102	0.833109	1.0185	1.15822	1.16119	Copz2
1980	ENSMUSG00000018677	2957.09	3635.22	5627.67	4717.29	2762.06	4104.3	3892	3245.81	4463.23	2538.43	3212.66	4015.14	2316.98	2832.57	2833.85	3229.4	Slc25a39
1981	ENSMUSG00000018678	1503.48	2655.01	2459.86	2061.93	1734.27	2577.05	2842.55	1418.75	2802.42	2975.57	3237.55	4046.25	2795.98	3418.16	2855.81	3897.04	Sp2
1982	ENSMUSG00000018697	1725.36	2149.32	3059.02	2564.17	1521.4	2260.73	2301.15	1764.32	2458.44	1742.27	2054.24	2567.37	1448.55	1770.89	1812.03	2018.99	Aatf
1984	ENSMUSG00000018707	2244.62	3232.73	4051.98	3396.49	2329.88	3462.1	3461.09	2337.02	3764.87	2391.52	2871	3588.14	2350.17	2873.15	2532.48	3275.67	Dync1h1
1985	ENSMUSG00000018727	3.81904	3.33931	8.93327	7.48815	3.11855	4.63403	3.5752	5.15235	5.03928	2.99545	4.65964	5.82356	4.40548	5.38581	4.11022	6.14035	Cpsf4l
1986	ENSMUSG00000018733	171.263	185.554	263.207	220.628	113.853	169.18	198.661	151.807	183.975	186.231	190.336	237.879	150.581	184.089	167.893	209.88	Pex12
1987	ENSMUSG00000018736	2350.93	3403.33	3712.73	3112.13	2145.84	3188.62	3643.73	2141.35	3467.47	3040.91	3193.68	3991.42	2833.99	3464.63	2817.11	3950.01	Ndel1
1988	ENSMUSG00000018740	131.947	250.193	267.044	223.845	202.161	300.402	267.867	154.02	326.673	167.032	224.81	280.964	252.84	309.104	198.302	352.408	Slc25a35
1989	ENSMUSG00000018750	1612.97	2101.71	2794.43	2342.38	1453.71	2160.15	2250.17	1611.72	2349.06	1724.23	1986.53	2482.74	1827.18	2233.78	1752.3	2546.73	Zbtb4
1990	ENSMUSG00000018752	0.155632	0.199867	0.247788	0.207704	0.127047	0.188786	0.213986	0.142914	0.205296	0.171979	0.182093	0.227577	1.11744	1.3661	0.160622	1.55748	Tnfsfm13
1991	ENSMUSG00000018761	914.646	1354.29	1632.42	1368.35	965.01	1433.96	1449.96	941.516	1559.36	974.52	1156.66	1445.58	906.501	1108.22	1020.28	1263.48	Mpdu1
1992	ENSMUSG00000018765	332.514	522.984	544.86	456.719	342.139	508.403	559.927	314.253	552.864	487.743	531.495	664.256	453.161	554.001	468.827	631.615	Fxr2
1993	ENSMUSG00000018770	3198.5	4384.46	5394.32	4521.69	2952.2	4386.84	4694.17	3111.23	4770.48	3608.48	4047.16	5058.08	2549.24	3116.51	3569.96	3553.13	Atp5mc3
1994	ENSMUSG00000018774	1021.23	1355.67	2350.6	1970.34	1245.8	1851.21	1451.43	1355.73	2013.1	182.62	279.536	349.36	302.249	369.508	246.576	421.274	Cd68
1995	ENSMUSG00000018776	0.229212	0.406411	0.217789	0.182558	0.154171	0.229092	0.435119	0.125612	0.249126	1.13173	0.715112	0.893738	0.299951	0.366698	0.630793	0.418071	Slc35g3
1996	ENSMUSG00000018796	860.562	1559.94	1422.65	1192.51	1029.59	1529.93	1670.13	820.53	1663.72	791.781	870.475	1087.91	767.573	938.377	767.837	1069.84	Acsl1
1997	ENSMUSG00000018800	101.249	235.736	145.622	122.065	135.364	201.144	252.388	83.9888	218.735	126.782	121.264	151.554	136.167	166.467	106.965	189.789	Abca5
1998	ENSMUSG00000018809	703.203	964.127	1279.01	1072.11	700.113	1040.34	1032.23	737.684	1131.31	825.156	998.078	1247.39	793.06	969.536	880.395	1105.37	Smyd4
1999	ENSMUSG00000018819	79190.4	88784.8	140346	117643	62821.1	93349.3	95056.4	80946	101513	47527.6	56015.5	70007.4	44761.9	54722.6	49410.7	62389	Lsp1
2000	ENSMUSG00000018820	1704.59	2489.57	2944.38	2468.07	1716.87	2551.19	2665.43	1698.2	2774.3	2487.59	2857.5	3571.27	2491.43	3045.84	2520.58	3472.55	Zfyve27
2001	ENSMUSG00000018821	53.5459	67.4149	61.2277	51.323	30.7764	45.7323	72.177	35.3137	49.7317	86.3177	65.6381	82.0337	60.3392	73.7662	57.8987	84.1006	Avpi1
2002	ENSMUSG00000018822	0.155587	0.735399	1.14025	0.955797	2.15175	3.1974	0.787347	0.657652	3.47701	0.0913921	0.445422	0.556682	0.802873	0.981533	0.392902	1.11904	Sfrp5
2003	ENSMUSG00000018830	1.01335	2.75978	0.45356	0.380189	0.493162	0.732816	2.95473	0.261595	0.796902	3.17155	0.944021	1.17983	0.299953	0.3667	0.832711	0.418074	Myh11
2004	ENSMUSG00000018841	1162.3	1644.1	1965.73	1647.74	1110.13	1649.6	1760.24	1133.75	1793.87	1448.44	1629.07	2035.99	1394.32	1704.59	1436.98	1943.39	Rad51d
2005	ENSMUSG00000018844	1.71797	0.456639	5.56117	4.66155	0.590153	0.87694	0.488896	3.20746	0.95363	0.970149	2.08845	2.61012	1.41457	1.72935	1.8422	1.97163	Fndc8
2006	ENSMUSG00000018845	0.108153	0.149379	0.279749	0.234494	0.154262	0.229227	0.159931	0.161348	0.249273	0.443045	0.762099	0.952462	0.154001	0.18827	0.67224	0.214646	Unc45b
2007	ENSMUSG00000018846	673.46	1005.46	1005.57	842.901	599.384	890.657	1076.48	579.973	968.547	994.719	987.723	1234.44	795.141	972.08	871.261	1108.27	Pank3
2008	ENSMUSG00000018848	2221.12	2959.18	3708.21	3108.34	1972.44	2930.96	3168.21	2138.75	3187.27	2338.5	2596.36	3244.9	2016.54	2465.27	2290.22	2810.65	Rars1
2009	ENSMUSG00000018849	9.34733	10.7212	9.49631	7.96011	4.34862	6.46185	11.4785	5.47709	7.02694	18.3763	12.4154	15.5166	11.9941	14.6631	10.9515	16.7174	Wwc1
2010	ENSMUSG00000018858	644.09	828.016	1105.36	926.547	567.33	843.026	886.506	637.527	916.75	876.129	999.906	1249.67	703.063	859.512	882.007	979.927	Mrpl58
2011	ENSMUSG00000018861	626.989	792.006	1020.87	855.722	514.845	765.037	847.951	588.795	831.94	628.376	680.397	850.352	559.449	683.941	600.172	779.759	Fdxr
2013	ENSMUSG00000018865	2.27363	5.21575	7.45355	6.2478	6.82654	10.1439	5.58418	4.29891	11.031	0.272376	0.593809	0.742135	1.34139	1.63989	0.523793	1.86963	Sult4a1
2015	ENSMUSG00000018882	1803.19	2946.72	3211.59	2692.05	2095.34	3113.58	3154.87	1852.31	3385.87	1903.19	2254.21	2817.28	2027.08	2478.16	1988.42	2825.35	Mrpl45
2017	ENSMUSG00000018899	2709.25	3457.55	4350.23	3646.5	2216.51	3293.64	3701.78	2509.04	3581.67	3379.81	3609.02	4510.51	3075.56	3759.95	3183.48	4286.71	Irf1
2018	ENSMUSG00000018900	258.104	463.774	440.923	369.596	316.311	470.024	496.534	254.307	511.128	491.782	558.696	698.252	469.701	574.222	492.821	654.669	Slc22a5
2019	ENSMUSG00000018906	1.51844	6.23603	7.56654	6.34251	12.4065	18.4354	6.67653	4.36408	20.0476	2.98103	9.87872	12.3463	7.3601	8.99791	8.71392	10.2585	P4ha2
2021	ENSMUSG00000018909	1040.72	1304.45	1903.24	1595.36	952.414	1415.24	1396.59	1097.71	1539.01	840.902	1022.68	1278.13	792.5	968.851	902.094	1104.58	Arrb1
2024	ENSMUSG00000018919	0.863568	0.67511	1.24089	1.04016	0.387304	0.575516	0.722799	0.715697	0.625846	1.56388	1.49443	1.86771	0.299953	0.3667	1.31822	0.418074	Tm4sf5
2025	ENSMUSG00000018920	19.1153	31.6666	38.1857	32.0084	25.2557	37.5288	33.9034	22.024	40.8107	43.376	57.6239	72.0176	48.8901	59.7694	50.8294	68.1429	Cxcl16
2026	ENSMUSG00000018921	1020.8	1592.02	1883.2	1578.56	1172.58	1742.4	1704.47	1086.15	1894.78	1408.54	1728.07	2159.72	1423.77	1740.6	1524.31	1984.45	Pelp1
2027	ENSMUSG00000018923	1252.71	1887.64	2042.29	1711.91	1228.64	1825.7	2020.98	1177.91	1985.36	2081.04	2256.21	2819.79	1712.19	2093.19	1990.18	2386.44	Med11
2028	ENSMUSG00000018924	61.4278	388.369	689.683	578.114	1740.88	2586.87	415.803	397.781	2813.09	218.151	1628.83	2035.69	2603.65	3183.03	1436.77	3628.97	Alox15
2029	ENSMUSG00000018925	0.949495	1.15075	3.66524	3.07232	1.7735	2.63534	1.23204	2.11396	2.86581	2.49631	6.4083	8.00902	3.35236	4.09835	5.6527	4.67251	Heatr9
2030	ENSMUSG00000018927	36.7584	234.532	216.906	181.818	552.532	821.037	251.099	125.103	892.838	88.0464	345.511	431.815	508.004	621.048	304.772	708.055	Ccl6
2031	ENSMUSG00000018930	0.131568	0.174734	0.262058	0.219666	0.138952	0.206476	0.187076	0.151145	0.224533	2.80827	3.71982	4.64899	0.154001	0.18827	3.28122	0.214646	Ccl4
2032	ENSMUSG00000018931	494.005	633.612	886.134	742.786	453.765	674.274	678.369	511.087	733.24	847.858	1011.41	1264.04	834.951	1020.75	892.151	1163.75	Natd1
2033	ENSMUSG00000018932	1919.61	2580.08	2972.61	2491.73	1595.13	2370.29	2762.33	1714.48	2577.58	2056.7	2118.02	2647.07	1832.49	2240.27	1868.28	2554.12	Map2k3
2034	ENSMUSG00000018965	9549.05	12804.7	15296.8	12822.3	8189.35	12169	13709.2	8822.6	13233.2	10905.9	11618.1	14520.2	8449.89	10330.2	10248.2	11777.4	Ywhah
2036	ENSMUSG00000018974	2224.43	3222.95	3887.66	3258.76	2248.86	3341.7	3450.61	2242.25	3633.94	3556.01	4133	5165.38	3481.77	4256.55	3645.68	4852.88	Sart3
2037	ENSMUSG00000018983	2401.68	2880.22	3834.52	3214.22	1835.95	2728.14	3083.67	2211.6	2966.72	3000.29	3185.61	3981.34	2535.35	3099.54	2810	3533.77	E2f2
2038	ENSMUSG00000018986	14.8601	16.7857	21.1979	17.7688	9.55983	14.2055	17.9714	12.2261	15.4478	15.3178	14.5313	18.161	10.1908	12.4585	12.8179	14.2039	Slfn3
2039	ENSMUSG00000018995	509.743	764.472	928.518	778.313	555.956	826.125	818.473	535.532	898.371	537.242	650.793	813.354	534.336	653.239	574.059	744.756	Nars2
2040	ENSMUSG00000018999	1536.63	2007.46	2710.14	2271.73	1413.55	2100.46	2149.26	1563.1	2284.15	1661.63	1948.91	2435.72	1528.55	1868.69	1719.12	2130.49	Slc35b4
2041	ENSMUSG00000019027	8.7743	2.45323	13.9064	11.6568	1.55232	2.30667	2.62652	8.02066	2.50839	7.32445	7.7199	9.64824	4.75374	5.81157	6.80965	6.62575	Dnah1
2042	ENSMUSG00000019039	1083.83	1709.8	1916.74	1606.68	1207.22	1793.88	1830.57	1105.5	1950.76	1783.5	2097.54	2621.48	1832.25	2239.98	1850.22	2553.79	Dalrd3
2043	ENSMUSG00000019054	4520.16	5453.65	7700.63	6454.91	3709.36	5511.94	5838.88	4441.41	5993.97	5351.63	6063.07	7577.55	3896.33	4763.37	5348.18	5430.7	Fis1
2044	ENSMUSG00000019055	402.783	571.916	440.324	369.094	249.616	370.919	612.315	253.961	403.356	500.196	363.643	454.476	355.12	434.143	320.766	494.965	Plod1
2045	ENSMUSG00000019066	396.611	708.36	784.254	657.387	559.224	830.981	758.397	452.326	903.652	554.133	728.686	910.702	858.981	1050.13	642.766	1197.25	Rab3d
2046	ENSMUSG00000019080	210.559	242.887	372.256	312.037	171.439	254.751	260.044	214.702	277.03	256.423	301.48	376.786	195.029	238.428	265.933	271.831	Mfsd3
2047	ENSMUSG00000019082	1175.11	2022.3	2102.5	1762.38	1444.58	2146.58	2165.15	1212.64	2334.3	1544.75	1838.01	2297.12	1557.5	1904.08	1621.29	2170.84	Slc25a22
2048	ENSMUSG00000019087	5582.23	7264.61	10029.4	8406.97	5210.98	7743.28	7777.77	5784.56	8420.44	11412.1	13635.4	17041.4	9599.83	11736	12027.7	13380.2	Atp6ap1
2049	ENSMUSG00000019088	489.271	640.441	1040.84	872.469	543.944	808.277	685.681	600.317	878.962	485.008	686.15	857.542	581.233	710.573	605.246	810.122	Dnase1l1
2050	ENSMUSG00000019102	1.02419	0.30489	1.57112	1.31696	0.18673	0.277472	0.326427	0.90616	0.301737	0.176844	0.180408	0.225471	0.154001	0.18827	0.159136	0.214647	Aldh3a1
2051	ENSMUSG00000019122	10.262	63.6234	52.6152	44.1037	130.237	193.527	68.1176	30.3463	210.451	25.2328	86.0357	107.526	154.016	188.289	75.8912	214.668	Ccl9
2052	ENSMUSG00000019124	0.120808	1.51872	0.269625	0.226008	1.35325	2.01087	1.626	0.155509	2.18673	0.133498	0.19814	0.247633	0.154005	0.188275	0.174777	0.214652	Scrn1
2053	ENSMUSG00000019132	1956.08	2934.37	3447.23	2889.57	2064.61	3067.92	3141.65	1988.22	3336.22	3161.57	3705.28	4630.81	2749.26	3361.04	3268.39	3831.92	BC005537
2054	ENSMUSG00000019139	3004.88	4516.84	5387.02	4515.58	3232.93	4803.99	4835.9	3107.02	5224.11	3785.07	4512.63	5639.83	4203.22	5138.55	3980.55	5858.45	Isyna1
2055	ENSMUSG00000019143	1168.81	1649.04	2023.6	1696.25	1139.86	1693.79	1765.52	1167.13	1841.91	1848.37	2128.17	2659.76	1555.75	1901.95	1877.24	2168.4	Hars2
2057	ENSMUSG00000019158	1666.32	1974.51	3244.85	2719.94	1535.1	2281.08	2113.99	1871.5	2480.57	1739.87	2253.14	2815.94	1361.05	1663.92	1987.47	1897.03	Tmem160
2058	ENSMUSG00000019173	5065.66	6627.61	8440.22	7074.86	4408.74	6551.18	7095.78	4867.98	7124.09	5358.5	5937.38	7420.46	4867.12	5950.17	5237.3	6783.78	Rab5c
2059	ENSMUSG00000019178	14.2686	22.1763	27.3752	22.9468	16.9865	25.2412	23.7428	15.7889	27.4486	13.7181	17.5027	21.8746	23.1144	28.258	15.4389	32.2168	Styxl1
2060	ENSMUSG00000019179	8070.6	10503	14001.2	11736.3	7274.7	10809.9	11245	8075.35	11755.2	9230.58	10649.4	13309.4	8313.1	10163	9393.7	11586.8	Mdh2
2061	ENSMUSG00000019188	4196.77	5242.99	7675.79	6434.09	3828.48	5688.95	5613.35	4427.09	6186.46	4959.12	6031.8	7538.46	4105.39	5018.95	5320.59	5722.09	H13
2062	ENSMUSG00000019189	4346.75	7231.36	6289.88	5272.38	4177.69	6207.86	7742.16	3627.75	6750.75	10387.6	9996.04	12492.9	8350.84	10209.1	8817.41	11639.4	Rnf145
2063	ENSMUSG00000019194	0.255085	7.08929	0.768563	0.644234	8.52781	12.6719	7.59006	0.443277	13.7801	2.96448	5.93988	7.42358	12.2363	14.9592	5.23951	17.055	Scn1b
2064	ENSMUSG00000019210	2020.41	2552.2	3207.51	2688.63	1617.64	2403.74	2732.48	1849.96	2613.96	2177.16	2298.55	2872.69	1788.32	2186.27	2027.53	2492.56	Atp6v1e1
2065	ENSMUSG00000019214	124.576	197.104	282.549	236.841	178.481	265.215	211.027	162.963	288.409	246.288	371.48	464.271	343.755	420.25	327.679	479.125	Chtf18
2066	ENSMUSG00000019230	0.223321	0.178848	0.427889	0.35867	0.136813	0.203298	0.191482	0.246789	0.221076	0.149679	0.19072	0.23836	0.154001	0.18827	0.168233	0.214646	Lhx9
2067	ENSMUSG00000019232	0.217203	0.389283	0.221731	0.185862	0.158659	0.235761	0.416781	0.127886	0.256378	0.240018	0.162944	0.203645	0.299951	0.366697	0.143731	0.418071	Etnppl
2068	ENSMUSG00000019235	117.953	128.411	269.344	225.773	117.068	173.958	137.482	155.347	189.171	31.5681	47.9382	59.9125	12.7125	15.5414	42.2858	17.7187	Rps6kl1
2069	ENSMUSG00000019254	324.232	437.584	547.347	458.803	294.922	438.241	468.494	315.688	476.566	396.398	445.013	556.172	357.059	436.514	392.542	497.668	Ppp1r12c
2070	ENSMUSG00000019256	377.701	348.305	956.635	801.882	352.206	523.362	372.909	551.749	569.131	71.839	121.002	151.227	64.9725	79.4306	106.735	90.5586	Ahr
2071	ENSMUSG00000019261	2245.1	3435.66	3710.95	3110.64	2267.25	3369.03	3678.35	2140.33	3663.65	3124.76	3434.78	4292.75	2859.29	3495.55	3029.79	3985.27	Map1s
2073	ENSMUSG00000019295	935.194	1294.26	1474.7	1236.14	814.82	1210.79	1385.68	850.545	1316.67	1651.97	1732.36	2165.08	1347.23	1647.02	1528.09	1877.76	Tmem129
2074	ENSMUSG00000019297	1761.23	2639.55	3007.83	2521.26	1799.73	2674.31	2826	1734.8	2908.19	2305.19	2618.05	3272	2092.11	2557.65	2309.35	2915.97	Nop9
2075	ENSMUSG00000019301	6.22629	7.71409	8.67117	7.26845	4.28916	6.3735	8.259	5.00118	6.93087	14.9907	13.8837	17.3517	4.75762	5.81632	12.2467	6.63117	Hsd17b1
2076	ENSMUSG00000019302	1048.07	1576.7	1778.61	1490.89	1068.27	1587.4	1688.07	1025.83	1726.22	1888.85	2131.69	2664.15	1873.91	2290.9	1880.34	2611.85	Atp6v0a1
2077	ENSMUSG00000019303	60.8985	91.5841	101.699	85.2473	61.0618	90.7351	98.0534	58.6559	98.67	135.898	150.924	188.623	119.52	146.117	133.129	166.587	Psmc3ip
2078	ENSMUSG00000019312	638.041	937.294	1298.88	1088.76	761.788	1131.98	1003.5	749.139	1230.98	228.058	308.744	385.864	1011.26	1236.3	272.34	1409.5	Grb7
2079	ENSMUSG00000019320	4.19259	4.26227	12.3293	10.3348	5.00422	7.43605	4.56335	7.11105	8.08634	9.43358	18.4487	23.057	9.16757	11.2076	16.2735	12.7777	Noxo1
2080	ENSMUSG00000019326	0.12158	0.16404	0.269046	0.225523	0.144928	0.215356	0.175627	0.155175	0.234189	0.326814	0.480947	0.601081	0.154001	0.18827	0.424239	0.214646	Aoc3
2081	ENSMUSG00000019338	669.771	978.081	1320.96	1107.27	770.154	1144.41	1047.17	761.876	1244.49	1187.19	1557.1	1946.04	1203.09	1470.81	1373.5	1676.87	Zfp687
2083	ENSMUSG00000019362	2451.86	3002.72	4082.85	3422.37	1996.28	2966.38	3214.82	2354.82	3225.8	3186.68	3528.91	4410.39	2192.87	2680.85	3112.82	3056.42	D8Ertd738e
2084	ENSMUSG00000019368	0.135452	0.178848	0.259529	0.217545	0.136813	0.203298	0.191482	0.149686	0.221076	0.246778	0.314443	0.392988	0.154001	0.18827	0.277368	0.214646	Sec14l4
2085	ENSMUSG00000019370	5188.84	6966.94	10391.7	8710.69	5570.57	8277.61	7459.07	5993.54	9001.5	6133.37	8168.68	10209.1	6301.45	7703.68	7205.51	8782.94	Calm3
2086	ENSMUSG00000019373	908.83	1244.22	1646.5	1380.15	899.948	1337.28	1332.11	949.638	1454.23	1320.93	1591.45	1988.98	1126.33	1376.96	1403.81	1569.87	Cops3
2087	ENSMUSG00000019428	3707.93	4905.49	7014.47	5879.76	3704.98	5505.43	5252.01	4045.67	5986.89	4161.85	5235.81	6543.65	3812.66	4661.07	4618.46	5314.07	Fkbp8
2088	ENSMUSG00000019429	2.6951	0.331421	3.59758	3.01561	0.176626	0.262458	0.354832	2.07494	0.285411	5.1004	4.52766	5.65861	0.818801	1.00101	3.9938	1.14124	Ffar3
2089	ENSMUSG00000019432	5905.83	7938.41	10878.9	9119.07	5838.2	8675.3	8499.16	6274.54	9433.96	7122.95	8725.7	10905.3	6578.5	8042.39	7696.85	9169.11	Ddx39b
2090	ENSMUSG00000019433	1478.58	2353.44	2858.56	2396.13	1816.54	2699.29	2519.68	1648.7	2935.35	1341.76	1725.08	2155.99	1593.04	1947.53	1521.68	2220.38	Gipc1
2091	ENSMUSG00000019437	6.56752	15.4345	23.5054	19.703	22.0546	32.7721	16.5248	13.557	35.6381	17.9243	42.6621	53.3185	18.9184	23.1282	37.6318	26.3684	Tlcd1
2092	ENSMUSG00000019461	431.155	647.99	843.211	706.806	505.953	751.824	693.763	486.33	817.572	562.332	731.358	914.042	714.774	873.83	645.123	996.251	Plscr3
2093	ENSMUSG00000019464	6.82244	13.1378	12.6434	10.5981	9.72045	14.4441	14.0658	7.29222	15.7073	9.77611	12.0483	15.0578	8.84372	10.8117	10.6277	12.3264	Ptger1
2094	ENSMUSG00000019467	0.252665	0.622295	0.210832	0.176726	0.207313	0.308058	0.666253	0.121599	0.334998	0.460328	0.255442	0.319248	0.154002	0.188271	0.225323	0.214647	Arhgef25
2095	ENSMUSG00000019470	3141.98	4452.7	5254.3	4404.32	2972.86	4417.53	4767.23	3030.47	4803.85	4268.2	4746.67	5932.33	3997.01	4886.45	4187	5571.03	Xab2
2096	ENSMUSG00000019471	6348.17	7503.76	10865.8	9108.03	5127.78	7619.65	8033.81	6266.94	8286	6162.09	7014.13	8766.17	4952.22	6054.21	6187.1	6902.39	Cdc37
2097	ENSMUSG00000019478	1.21687	4.82635	1.51347	1.26864	2.39656	3.56117	5.16727	0.872908	3.8726	18.0329	14.9152	18.6409	11.9448	14.6028	13.1566	16.6486	Rab4a
2098	ENSMUSG00000019487	321.824	472.877	506.059	424.195	296.873	441.14	506.281	291.875	479.719	486.541	508.788	635.877	444.323	543.196	448.797	619.296	Trip10
2099	ENSMUSG00000019489	4.4259	4.02002	10.7844	9.03986	3.91078	5.81124	4.30398	6.22003	6.31944	0.124988	0.202534	0.253124	0.154002	0.188271	0.178653	0.214648	Cd70
2100	ENSMUSG00000019494	3486.94	4493	6925.76	5805.39	3562.87	5294.26	4810.38	3994.5	5757.25	3559.67	4701.84	5876.3	3466.47	4237.85	4147.45	4831.56	Cops6
2101	ENSMUSG00000019505	25824.6	35122.1	45605.4	38227.9	24763	36796.7	37603.1	26303.3	40014.6	30246.3	35521.3	44394.1	27730.8	33901.6	31333	38651.1	Ubb
2102	ENSMUSG00000019518	193.626	320.238	354.308	296.992	233.954	347.644	342.859	204.351	378.046	270.357	328.995	411.174	320.549	391.88	290.203	446.781	Ap4m1
2103	ENSMUSG00000019528	1351.96	1691.19	2268.3	1901.36	1132.85	1683.36	1810.66	1308.27	1830.57	1957.84	2184.49	2730.15	1572.55	1922.48	1926.92	2191.81	Gyg1
2104	ENSMUSG00000019539	1210.24	1464.42	1797.83	1507	868.522	1290.58	1567.86	1036.92	1403.45	315.273	311.456	389.254	190.861	233.333	274.732	266.022	Rcn3
2105	ENSMUSG00000019558	3.10781	5.53203	4.15217	3.48048	2.95083	4.3848	5.9228	2.3948	4.76826	4.46772	3.96955	4.96109	2.29124	2.8011	3.5015	3.19353	Slc6a8
2106	ENSMUSG00000019564	1201.24	1351.21	2118.79	1776.04	951.521	1413.92	1446.65	1222.03	1537.57	577.982	677.962	847.308	471.166	576.013	598.024	656.711	Arid3a
2107	ENSMUSG00000019577	0.124622	0.249603	0.26684	0.223674	0.213377	0.317068	0.267234	0.153903	0.344796	0.137712	0.196093	0.245075	1.81304	2.21649	0.172972	2.52702	Pdk4
2108	ENSMUSG00000019578	520.199	701.851	805.619	675.295	433.955	644.837	751.429	464.648	701.229	606.416	624.547	780.551	470.625	575.351	550.907	655.956	Ubxn6
2109	ENSMUSG00000019579	1183.59	1390.66	2078.21	1742.02	974.88	1448.63	1488.9	1198.63	1575.31	1241.52	1449.7	1811.81	974.963	1191.92	1278.76	1358.9	Mydgf
2110	ENSMUSG00000019590	48.0828	61.6959	141.164	118.328	72.315	107.457	66.054	81.4175	116.854	31.8095	62.1045	77.6174	35.1759	43.0035	54.7818	49.0281	Cyb561
2111	ENSMUSG00000019647	0.155632	0.199867	0.247788	0.207704	0.127047	0.188786	0.213985	0.142914	0.205295	0.171979	0.182093	0.227577	0.8195	1.00186	0.160622	1.14222	Sema6a
2112	ENSMUSG00000019659	2455.41	3187.78	4737.32	3970.98	2455.48	3648.73	3412.96	2732.3	3967.81	2770.01	3554.05	4441.8	2287.46	2796.48	3134.99	3188.26	Ccdc12
2113	ENSMUSG00000019689	488.562	758.946	884.574	741.478	548.611	815.211	812.556	510.187	886.502	558.841	672.878	840.955	330.434	403.964	593.539	460.558	Fmc1
2114	ENSMUSG00000019699	159.08	345.962	274.974	230.492	238.75	354.772	370.401	158.594	385.797	445.305	511.878	639.739	518.864	634.325	451.523	723.192	Akt3
2115	ENSMUSG00000019710	1235.51	1661.91	2097.52	1758.21	1126.44	1673.84	1779.3	1209.77	1820.22	1121.11	1265.74	1581.9	1039.72	1271.09	1116.49	1449.16	Mrpl24
2116	ENSMUSG00000019715	2103.79	2921.38	3613	3028.53	2003.06	2976.46	3127.74	2083.83	3236.75	3321.22	3793.13	4740.61	3121.07	3815.58	3345.88	4350.14	Gle1
2117	ENSMUSG00000019718	3.78378	6.26184	6.40341	5.36755	4.23085	6.28684	6.70417	3.69323	6.83664	2.22803	2.5075	3.13384	4.79222	5.85862	2.21184	6.67939	L3hypdh
2118	ENSMUSG00000019726	1868.13	4442.71	2960.37	2481.48	2810.77	4176.68	4756.54	1707.42	4541.94	3291.14	3468.32	4334.66	4013.69	4906.84	3059.37	5594.27	Lyst
2119	ENSMUSG00000019731	369.502	425.048	505.108	423.398	231.977	344.707	455.072	291.326	374.852	489.049	444.585	555.636	320.555	391.886	392.164	446.789	Slc35e1
2120	ENSMUSG00000019732	23.6258	38.8728	48.0536	40.2801	31.5663	46.9061	41.6187	27.7154	51.0081	20.7132	28.0169	35.0151	25.885	31.645	24.7134	36.0784	Calr3
2121	ENSMUSG00000019734	56.9784	141.006	96.6471	81.0127	95.4897	141.893	150.967	55.7422	154.302	91.0395	102.693	128.345	115.532	141.24	90.5849	161.028	Tmc4
2122	ENSMUSG00000019737	13.1032	9.37333	34.5043	28.9226	9.85437	14.6431	10.0354	19.9007	15.9237	17.5619	30.7539	38.4359	11.7857	14.4084	27.1277	16.4269	Syne4
2123	ENSMUSG00000019738	393.893	544.702	613.304	514.091	338.606	503.154	583.178	353.729	547.155	469.181	485.815	607.166	329.388	402.686	428.533	459.101	Polr2i
2125	ENSMUSG00000019761	165.053	192.803	330.05	276.658	153.926	228.727	206.423	190.36	248.729	119.678	159.15	198.904	54.3744	66.4742	140.385	75.787	Krt10
2127	ENSMUSG00000019763	865.642	1132.39	1897.75	1590.75	991.143	1472.79	1212.38	1094.54	1601.59	886.331	1292.2	1614.98	1012.68	1238.03	1139.84	1411.47	Rmnd1
2128	ENSMUSG00000019767	1.66262	2.17688	1.84357	1.54534	0.963696	1.43201	2.33065	1.0633	1.55724	1.0965	0.808551	1.01052	1.24849	1.52631	0.713215	1.74015	Ccdc170
2129	ENSMUSG00000019768	224.184	523.645	364.611	305.628	340.017	505.25	560.634	210.293	549.435	166.356	179.928	224.871	175.221	214.212	158.713	244.223	Esr1
2131	ENSMUSG00000019773	297.495	390.973	522.841	438.262	274.332	407.645	418.591	301.553	443.294	671.539	784.866	980.915	474.953	580.643	692.322	661.989	Fbxo5
2132	ENSMUSG00000019774	346.345	478.485	566.009	474.447	312.193	463.904	512.285	326.451	504.473	438.447	476.503	595.528	379.163	463.537	420.319	528.477	Mtrf1l
2133	ENSMUSG00000019775	0.518374	0.217194	0.718529	0.602294	0.120195	0.178605	0.232536	0.414418	0.194224	0.3146	0.289997	0.362434	1.46884	1.7957	0.255803	2.04727	Rgs17
2134	ENSMUSG00000019777	488.434	754.876	1209.23	1013.61	746.135	1108.72	808.199	697.434	1205.68	890.167	1465.58	1831.66	839.775	1026.65	1292.77	1170.48	Hdac2
2135	ENSMUSG00000019779	0.155633	0.199866	0.247788	0.207704	0.127045	0.188784	0.213985	0.142914	0.205293	0.17198	0.182092	0.227577	0.29995	0.366696	0.160622	0.418069	Frk
2136	ENSMUSG00000019782	758.626	1042.3	1404.32	1177.14	770.318	1144.66	1115.93	809.953	1244.76	868.739	1069.45	1336.58	690.049	843.602	943.351	961.788	Rwdd1
2140	ENSMUSG00000019790	193.167	308.932	309.326	259.287	197.509	293.489	330.755	178.407	319.156	225.141	239.758	299.647	232.089	283.735	211.488	323.486	Stxbp5
2141	ENSMUSG00000019791	708.831	1063.54	1246.9	1045.19	746.934	1109.91	1138.67	719.161	1206.97	707.636	827.815	1034.59	616.164	753.277	730.207	858.808	Hint3
2142	ENSMUSG00000019792	439.426	567.918	834.645	699.626	430.666	639.95	608.035	481.389	695.915	411.84	520.21	650.152	347.979	425.413	458.872	485.012	Trmt11
2143	ENSMUSG00000019794	807.429	1053.68	1395.6	1169.84	727.117	1080.46	1128.11	804.925	1174.95	864.795	994.039	1242.34	763.444	933.33	876.832	1064.09	Katna1
2144	ENSMUSG00000019795	1765.56	2521.49	2741.44	2297.96	1563.12	2322.72	2699.6	1581.15	2525.85	1866.33	1927.16	2408.54	1454.56	1778.23	1699.93	2027.36	Pcmt1
2145	ENSMUSG00000019796	13.5703	13.7913	30.9451	25.9392	12.5559	18.6575	14.7655	17.8479	20.2892	8.76267	13.2884	16.6077	7.71741	9.43473	11.7216	10.7565	Lrp11
2146	ENSMUSG00000019797	294.067	402.31	577.613	484.173	315.494	468.809	430.728	333.144	509.807	298.423	389.813	487.184	253.396	309.783	343.851	353.182	Mtres1
2147	ENSMUSG00000019802	512.479	633.272	948.716	795.244	468.047	695.497	678.005	547.181	756.319	677.93	834.602	1043.07	657.193	803.436	736.194	915.995	Sec63
2149	ENSMUSG00000019804	7421.32	10367.4	11241.9	9423.34	6270.04	9316.99	11099.8	6483.89	10131.8	8809.27	8874.29	11091	6734.64	8233.27	7827.93	9386.73	Snx3
2150	ENSMUSG00000019806	314.817	370.915	619.999	519.703	291.64	433.364	397.116	357.591	471.262	359.643	471.02	588.675	424.62	519.109	415.482	591.835	Aig1
2151	ENSMUSG00000019808	50.0437	84.2206	109.635	91.8992	73.6641	109.461	90.1697	63.2328	119.034	44.2815	64.5141	80.6289	53.0943	64.9092	56.9073	74.0027	Adat2
2152	ENSMUSG00000019809	472.026	647.397	777.245	651.511	425.6	632.423	693.128	448.284	687.729	569.157	623.244	778.923	498.686	609.657	549.758	695.068	Pex3
2153	ENSMUSG00000019810	1576.5	2011.02	2789.52	2338.26	1420.66	2111.03	2153.07	1608.88	2295.65	890.626	1048.01	1309.78	964.769	1179.45	924.435	1344.69	Fuca2
2154	ENSMUSG00000019813	383.071	641.181	787.2	659.856	526.05	781.686	686.473	454.025	850.045	406.711	555.81	694.644	447.659	547.275	490.274	623.947	Cep57l1
2155	ENSMUSG00000019814	1707.34	2322.92	2862.18	2399.17	1554.71	2310.23	2487	1650.79	2512.27	1989	2217.41	2771.29	1654.98	2023.25	1955.96	2306.71	Ltv1
2157	ENSMUSG00000019817	0.36218	0.563429	2.05052	1.71881	1.27355	1.89244	0.603228	1.18266	2.05794	0.0664142	0.250054	0.312514	1.95705	2.39254	0.22057	2.72773	Plagl1
2158	ENSMUSG00000019818	7725.91	10328	12128.1	10166.2	6472.91	9618.45	11057.6	6995.01	10459.6	9420.23	9834.21	12290.7	7421.2	9072.6	8674.66	10343.6	Cd164
2159	ENSMUSG00000019820	1601.53	2227.71	2883.65	2417.17	1601.42	2379.64	2385.07	1663.17	2587.75	1345.54	1611.16	2013.6	1441.94	1762.81	1421.19	2009.77	Utrn
2160	ENSMUSG00000019822	1145.93	1583.34	1712.77	1435.7	944.831	1403.98	1695.18	987.855	1526.76	1466.61	1457.78	1821.91	1432.32	1751.05	1285.89	1996.37	Smpd2
2161	ENSMUSG00000019823	3344.38	4571.34	6197.94	5195.31	3382.32	5025.97	4894.25	3574.72	5465.5	5836.01	7192.54	8989.14	5481.22	6700.94	6344.47	7639.72	Mical1
2162	ENSMUSG00000019826	1204.06	1664.62	1877.54	1573.82	1036.32	1539.93	1782.2	1082.89	1674.6	1988.67	2062.24	2577.36	1555.59	1901.75	1819.08	2168.18	Zbtb24
2164	ENSMUSG00000019831	0.0442841	0.294723	0.376737	0.315793	1.00102	1.48747	0.315541	0.217287	1.61756	0.277976	1.57265	1.96548	0.154004	0.188274	1.38722	0.214651	Wasf1
2165	ENSMUSG00000019832	76.6308	221.032	141.05	118.233	162.429	241.363	236.645	81.352	262.47	177.37	217.112	271.344	272.819	333.529	191.513	380.255	Rab32
2167	ENSMUSG00000019836	1.187	0.417848	2.0974	1.75811	0.294774	0.438021	0.447364	1.2097	0.476327	1.01737	1.19549	1.49411	1.70143	2.08004	1.05453	2.37145	Amd-ps4
2168	ENSMUSG00000019837	1983.27	2850.63	3235.59	2712.17	1856.74	2759.03	3051.99	1866.16	3000.31	2486.67	2697.88	3371.78	1841.69	2251.52	2379.78	2566.95	Gtf3c6
2169	ENSMUSG00000019838	70.4852	158.052	129.879	108.869	116.274	172.778	169.217	74.9091	187.887	411.564	504.328	630.303	625.483	764.669	444.863	871.797	Slc16a10
2170	ENSMUSG00000019841	821.011	1484.14	1429.63	1198.36	1031.79	1533.19	1588.98	824.553	1667.27	1192.26	1380.64	1725.5	1085.55	1327.11	1217.85	1513.03	Rev3l
2171	ENSMUSG00000019842	1428.86	1952.24	2441.43	2046.49	1331.77	1978.95	2090.14	1408.12	2152.01	1997.86	2270.16	2837.22	1711.31	2092.12	2002.49	2385.21	Traf3ip2
2172	ENSMUSG00000019843	49.4318	91.9935	83.8962	70.3245	62.3351	92.6271	98.4917	48.388	100.727	176.505	199.217	248.979	167.117	204.305	175.727	232.927	Fyn
2173	ENSMUSG00000019845	99.8823	211.966	222.011	186.097	188.101	279.51	226.939	128.047	303.954	134.531	198.858	248.53	193.213	236.207	175.411	269.299	Tube1
2174	ENSMUSG00000019846	0.135452	0.178848	0.259529	0.217545	0.136813	0.203298	0.191482	0.149686	0.221076	0.246778	0.314443	0.392988	0.154001	0.18827	0.277368	0.214646	Lama4
2175	ENSMUSG00000019848	0.135452	0.178848	0.259529	0.217545	0.136813	0.203298	0.191482	0.149686	0.221076	0.246778	0.314443	0.392988	0.154001	0.18827	0.277368	0.214646	Popdc3
2176	ENSMUSG00000019849	2145.31	2891.42	3598.76	3016.6	1936.49	2877.53	3095.67	2075.62	3129.18	2835.46	3163.17	3953.28	2553.48	3121.7	2790.2	3559.04	Prep
2177	ENSMUSG00000019850	1314.92	2102.07	2207.06	1850.03	1408.65	2093.19	2250.56	1272.94	2276.24	1587.82	1772.36	2215.07	1780.1	2176.22	1563.38	2481.1	Tnfaip3
2178	ENSMUSG00000019851	0.290774	1.33534	0.201188	0.168642	0.368876	0.548133	1.42967	0.116037	0.596068	0.321316	0.147847	0.184778	0.154003	0.188272	0.130415	0.214649	Perp
2179	ENSMUSG00000019852	0.0959625	0.324148	0.291129	0.244033	0.392615	0.583408	0.347046	0.167911	0.634428	0.106042	0.213942	0.267382	0.154003	0.188272	0.188716	0.214649	Arfgef3
2180	ENSMUSG00000019853	0.0700732	0.145289	0.612708	0.513591	0.507195	0.753669	0.155552	0.353385	0.819579	0.98869	5.74905	7.18509	2.07339	2.53477	5.07118	2.88988	Hebp2
2181	ENSMUSG00000019854	169.993	232.279	315.257	264.258	171.982	255.557	248.687	181.827	277.906	165.459	204.06	255.032	177.113	216.526	180	246.86	Reps1
2182	ENSMUSG00000019856	0.252926	0.623592	0.210759	0.176665	0.207459	0.308275	0.667642	0.121557	0.335234	0.460804	0.255354	0.319138	1.06133	1.29751	0.225245	1.47928	Fam184a
2183	ENSMUSG00000019857	460.273	735.384	825.461	691.928	526.544	782.42	787.33	476.093	850.844	697.697	832.112	1039.96	604.677	739.234	733.998	842.798	Asf1a
2184	ENSMUSG00000019861	421.576	550.512	955.356	800.809	498.077	740.119	589.399	551.011	804.844	951.024	1433.23	1791.23	924.263	1129.94	1264.24	1288.24	Gopc
2185	ENSMUSG00000019863	1265.27	1816.08	2186.04	1832.41	1252.71	1861.47	1944.37	1260.82	2024.26	1352.99	1554.54	1942.84	1364.43	1668.05	1371.24	1901.74	Qrsl1
2186	ENSMUSG00000019864	943.388	1158.1	1985.68	1664.46	973.206	1446.14	1239.91	1145.26	1572.61	893.768	1251.06	1563.55	936.098	1144.4	1103.54	1304.73	Rtn4ip1
2187	ENSMUSG00000019865	0.163507	0.21716	1.2495	1.04737	0.662551	0.984521	0.2325	0.720662	1.07062	0.138668	0.704709	0.880737	0.154002	0.188272	0.621617	0.214648	Nmbr
2188	ENSMUSG00000019866	1351.02	1854.93	2545.66	2133.86	1395.43	2073.54	1985.96	1468.24	2254.87	2671.88	3348.03	4184.33	2281.76	2789.51	2953.26	3180.31	Crybg1
2190	ENSMUSG00000019868	1355.54	1620.77	2169.16	1818.26	1035.48	1538.67	1735.26	1251.08	1673.23	1605.09	1708.1	2134.76	1271.97	1555.01	1506.7	1772.87	Vta1
2191	ENSMUSG00000019872	2169.1	2533.18	4331.41	3630.73	2019.55	3000.96	2712.12	2498.18	3263.4	960.823	1275.93	1594.64	1055.43	1290.29	1125.49	1471.06	Smpdl3a
2192	ENSMUSG00000019873	1266.39	2693.18	2592.78	2173.35	2201.43	3271.22	2883.42	1495.41	3557.3	2109.48	2872.17	3589.6	3190.61	3900.6	2533.51	4447.07	Reep3
2193	ENSMUSG00000019874	3.06734	11.0708	15.6282	13.1001	22.52	33.4636	11.8528	9.01374	36.3901	5.0004	16.9429	21.175	22.4749	27.4761	14.9452	31.3254	Fabp7
2194	ENSMUSG00000019876	156.966	270.486	302.773	253.794	208.304	309.53	289.593	174.628	336.598	1931.18	2477.24	3096.02	1393.27	1703.3	2185.15	1941.93	Pkib
2195	ENSMUSG00000019877	3763.35	4832.98	5697.89	4776.15	2921.42	4341.1	5174.37	3286.31	4720.73	4386.74	4416.88	5520.16	3556.74	4348.2	3896.09	4957.37	Serinc1
2196	ENSMUSG00000019878	33.9996	77.0434	67.6856	56.7363	61.2347	90.9919	82.4856	39.0384	98.9493	98.5571	130.48	163.072	124.704	152.454	115.095	173.812	Hsf2
2198	ENSMUSG00000019883	135.158	191.011	238.564	199.972	134.605	200.017	204.504	137.594	217.509	110.491	129.695	162.092	106.627	130.355	114.403	148.617	Echdc1
2200	ENSMUSG00000019889	0.124623	0.2496	0.26684	0.223673	0.213372	0.317061	0.267232	0.153902	0.344789	0.137713	0.196093	0.245074	0.154002	0.188271	0.172972	0.214647	Ptprk
2202	ENSMUSG00000019891	55.5419	121.017	106.547	89.3109	92.6843	137.725	129.566	61.4519	149.769	159.632	203.645	254.512	114.273	139.701	179.633	159.273	Dcbld1
2206	ENSMUSG00000019897	1185.67	1940.12	2100.16	1760.42	1372.01	2038.74	2077.16	1211.29	2217.03	1746.1	2056.8	2570.57	1512.09	1848.57	1814.29	2107.55	Ccdc59
2207	ENSMUSG00000019899	0.178824	0.223353	0.460788	0.386248	0.229778	0.341439	0.23913	0.265764	0.371299	0.119855	0.205385	0.256687	0.154002	0.188271	0.181168	0.214647	Lama2
2211	ENSMUSG00000019907	5997.6	9639.28	10737.1	9000.19	6889.59	10237.6	10320.2	6192.73	11132.9	8328.35	9915.23	12391.9	8696.21	10631.3	8746.13	12120.8	Ppp1r12a
2214	ENSMUSG00000019916	1875.08	2053.17	1536.4	1287.86	671.66	998.056	2198.2	886.135	1085.34	1839.41	1002.3	1252.66	682.17	833.97	884.119	950.807	P4ha1
2215	ENSMUSG00000019917	118.5	185.648	228.39	191.443	142.853	212.273	198.762	131.726	230.837	77.594	99.454	124.296	87.0567	106.429	87.7274	121.339	Septin10
2216	ENSMUSG00000019920	4070.01	5033.82	7135.83	5981.48	3523.59	5235.9	5389.4	4115.66	5693.79	3081.47	3592.87	4490.32	2996.89	3663.78	3169.23	4177.06	Lims1
2217	ENSMUSG00000019923	1633.19	2323.92	2943.24	2467.12	1672.05	2484.59	2488.08	1697.54	2701.87	1376.97	1650.24	2062.45	1400.29	1711.89	1455.66	1951.72	Zwint
2218	ENSMUSG00000019927	2358.26	3444.76	3587.31	3007	2092.07	3108.71	3688.09	2069.02	3380.58	3133.46	3169.82	3961.61	2716.08	3320.48	2796.07	3785.67	Ube2d1
2219	ENSMUSG00000019929	1.13228	0.706939	1.22502	1.02685	0.30536	0.453751	0.756876	0.706545	0.493432	3.1067	2.23524	2.79357	0.154002	0.188271	1.97168	0.214647	Dcn
2221	ENSMUSG00000019933	1.63495	2.93565	2.12786	1.78364	1.52539	2.26666	3.14302	1.22727	2.46489	1.27649	1.10482	1.38079	3.06495	3.74698	0.974548	4.27192	Mrln
2222	ENSMUSG00000019935	0.08176	0.2963	0.307094	0.257416	0.444325	0.660247	0.31723	0.177119	0.717987	0.148958	0.372073	0.465012	1.22967	1.5033	0.328202	1.7139	Slc17a8
2224	ENSMUSG00000019942	15.8968	22.6618	55.1045	46.1904	31.3624	46.6031	24.2625	31.7821	50.6787	22.2863	51.3747	64.2074	37.0774	45.3281	45.3171	51.6784	Cdk1
2225	ENSMUSG00000019943	13900.5	20898.4	21481.6	18006.5	12894.1	19160	22374.6	12389.7	20835.6	16732	17195.7	21491	13684.7	16729.9	15168.2	19073.7	Atp2b1
2226	ENSMUSG00000019944	93.6701	92.0696	287.664	241.129	112.886	167.743	98.5732	165.913	182.413	20.6944	42.2641	52.8212	32.6248	39.8847	37.2808	45.4724	Rhobtb1
2227	ENSMUSG00000019945	40.6759	76.9462	60.4219	50.6476	45.6335	67.8093	82.3815	34.8489	73.7393	20.6777	20.4265	25.5288	20.2956	24.8119	18.018	28.288	Cabcoco1
2228	ENSMUSG00000019947	1221.51	1690.4	2091.01	1752.75	1155.28	1716.7	1809.81	1206.01	1866.83	1867.17	2125.58	2656.52	1602.64	1959.27	1874.95	2233.76	Arid5b
2229	ENSMUSG00000019948	569.685	845.743	1089.22	913.018	645.593	959.321	905.485	628.218	1043.22	771.461	980.909	1225.93	664.577	812.462	865.251	926.286	Actr6
2230	ENSMUSG00000019951	1937.78	2696.93	3607.2	3023.67	2004.35	2978.37	2887.43	2080.49	3238.84	3446.18	4266.17	5331.8	2962.45	3621.67	3763.14	4129.06	Bltp3b
2231	ENSMUSG00000019952	804.917	1068.8	1180.85	989.824	626.008	930.22	1144.3	681.066	1011.57	1329.57	1297.15	1621.16	1041.79	1273.62	1144.2	1452.05	Poc1b
2232	ENSMUSG00000019960	77.2506	198.298	137.583	115.327	141.001	209.52	212.305	79.3524	227.843	1064.17	1260.4	1575.23	1511.17	1847.45	1111.79	2106.27	Dusp6
2233	ENSMUSG00000019961	629.538	1129.69	1396.92	1170.94	1000.8	1487.14	1209.48	805.686	1617.19	1179.3	1740.23	2174.92	1130.82	1382.45	1535.04	1576.13	Tmpo
2234	ENSMUSG00000019966	0.499145	2.57305	1.73297	1.45263	3.56658	5.29978	2.75481	0.999507	5.76325	0.336814	0.777657	0.971906	0.802973	0.981655	0.685964	1.11918	Kitl
2235	ENSMUSG00000019969	3609.95	4676.91	6036.91	5060.33	3122.57	4640	5007.28	3481.85	5045.77	3737.26	4156.24	5194.42	3420.09	4181.15	3666.18	4766.92	Psen1
2236	ENSMUSG00000019970	262.518	466.997	356.078	298.476	252.895	375.791	499.985	205.372	408.654	1185.53	1069.38	1336.5	870.98	1064.8	943.292	1213.97	Sgk1
2237	ENSMUSG00000019971	23.4557	223.99	35.9688	30.1502	137.134	203.775	239.812	20.7454	221.595	61.0905	62.2996	77.8613	120.319	147.093	54.9539	167.7	Cep290
2238	ENSMUSG00000019975	436.47	694.727	873.628	732.302	555.17	824.957	743.801	503.873	897.101	284.442	378.617	473.191	353.911	432.666	333.975	493.281	Ikbip
2239	ENSMUSG00000019977	1193.47	1424.65	2190.22	1835.91	1043.82	1551.06	1525.29	1263.23	1686.71	1240.16	1513.52	1891.57	1062.1	1298.45	1335.06	1480.36	Hbs1l
2240	ENSMUSG00000019978	1778.99	2938.29	3093.35	2592.94	2039.82	3031.08	3145.85	1784.12	3296.15	2775.6	3209.58	4011.29	3107.4	3798.88	2831.14	4331.09	Epb41l2
2241	ENSMUSG00000019979	768.831	1298.46	1504.7	1261.29	1014.58	1507.62	1390.18	867.852	1639.47	975.042	1269.05	1586.04	1150.58	1406.61	1119.41	1603.67	Apaf1
2242	ENSMUSG00000019982	58.3901	105.478	159.568	133.755	115.082	171.007	112.928	92.0326	185.961	56.4369	102.566	128.186	41.8909	51.2127	90.4727	58.3874	Myb
2243	ENSMUSG00000019984	863.097	1456.06	1537.19	1288.52	1035.35	1538.48	1558.91	886.588	1673.02	1093	1294.55	1617.92	1158.46	1416.25	1141.91	1614.66	Med23
2244	ENSMUSG00000019986	232.33	458.882	376.6	315.678	296.972	441.287	491.296	217.208	479.878	531.018	572.425	715.409	452.832	553.599	504.93	631.156	Ahi1
2245	ENSMUSG00000019987	11.0812	36.0954	26.096	21.8745	33.9373	50.4293	38.6451	15.0511	54.8395	25.7273	40.2917	50.3561	47.9745	58.65	35.5409	66.8667	Arg1
2246	ENSMUSG00000019988	889.076	1356.61	1755	1471.1	1069.13	1588.68	1452.44	1012.21	1727.62	1160.25	1523.09	1903.54	1188.19	1452.59	1343.5	1656.1	Nedd1
2247	ENSMUSG00000019989	1.2645	2.08649	3.70005	3.1015	2.4375	3.62202	2.23388	2.13404	3.93877	0.108955	0.212017	0.264977	0.154002	0.188272	0.187019	0.214648	Enpp3
2248	ENSMUSG00000019990	0.180121	1.75856	0.459682	0.38532	1.79181	2.66254	1.88278	0.265126	2.89538	7.42877	12.608	15.7573	6.01336	7.35149	11.1214	8.38141	Pde7b
2249	ENSMUSG00000019992	3.50564	4.71963	8.07065	6.76508	4.33798	6.44604	5.05301	4.65483	7.00976	4.82129	7.38139	9.22517	5.55721	6.79383	6.51105	7.74562	Mtfr2
2250	ENSMUSG00000019996	235.265	367.497	451.001	378.043	281.263	417.944	393.456	260.119	454.494	581.404	741.194	926.335	549.689	672.009	653.8	766.155	Map7
2252	ENSMUSG00000019998	7249.78	9033.29	12726.1	10667.4	6330.76	9407.23	9671.38	7339.9	10229.9	5161.54	6025.38	7530.44	5293.98	6472.03	5314.93	7378.74	Stx7
2253	ENSMUSG00000020000	0.123611	0.704605	0.267569	0.224285	0.608927	0.904838	0.754377	0.154323	0.983967	0.136595	0.196629	0.245745	0.154004	0.188273	0.173445	0.21465	Moxd1
2254	ENSMUSG00000020003	996.824	1237.44	1686.21	1413.44	835.711	1241.83	1324.85	972.54	1350.43	954.426	1073.67	1341.86	779.915	953.466	947.073	1087.04	Pex7
2256	ENSMUSG00000020009	4831.25	8154.09	6872.27	5760.55	4630.79	6881.15	8730.08	3963.65	7482.91	13518.7	12788.2	15982.6	10768.3	13164.5	11280.4	15008.8	Ifngr1
2257	ENSMUSG00000020010	0.113604	0.974499	1.47342	1.23507	5.04608	7.49824	1.04334	0.849808	8.15397	0.275499	2.37622	2.96977	3.80674	4.65384	2.09604	5.30583	Vnn3
2258	ENSMUSG00000020014	0.146749	1.03449	0.252692	0.211814	0.711183	1.05679	1.10756	0.145743	1.1492	0.913789	1.0464	1.30778	1.47913	1.80827	0.92302	2.0616	Cfap54
2259	ENSMUSG00000020015	281.444	449.686	476.291	399.243	303.83	451.477	481.451	274.706	490.959	1081.48	1217.12	1521.14	877.242	1072.45	1073.61	1222.7	Cdk17
2260	ENSMUSG00000020017	2.13788	8.58916	16.9994	14.2494	27.2672	40.5178	9.19588	9.80458	44.0612	6.00108	31.7332	39.6597	35.0434	42.8414	27.9915	48.8434	Hal
2261	ENSMUSG00000020018	82.1719	78.7163	125.097	104.86	47.844	71.0941	84.2766	72.151	77.3114	69.2145	70.0737	87.5772	34.66	42.3728	61.8113	48.3091	Snrpf
2262	ENSMUSG00000020019	0.135452	0.178848	0.259529	0.217545	0.136813	0.203298	0.191482	0.149686	0.221076	0.246778	0.314443	0.392988	0.154001	0.18827	0.277368	0.214646	Ntn4
2263	ENSMUSG00000020020	1.59545	3.64521	4.26517	3.5752	3.89058	5.78122	3.9027	2.45998	6.2868	2.47829	4.40594	5.50648	7.60969	9.30304	3.88643	10.6064	Usp44
2264	ENSMUSG00000020021	1393.19	2304.72	2394.09	2006.81	1581.21	2349.61	2467.53	1380.82	2555.09	593.071	677.755	847.05	790.457	966.354	597.841	1101.74	Fgd6
2265	ENSMUSG00000020022	1465.56	2301.04	2816.48	2360.86	1765.5	2623.45	2463.58	1624.43	2852.88	1566.67	2002.24	2502.38	1236.17	1511.25	1766.16	1722.97	Ndufa12
2266	ENSMUSG00000020023	534.532	694.613	1247.2	1045.44	647.059	961.501	743.679	719.334	1045.59	400.866	622.007	777.377	350.46	428.446	548.666	488.47	Tmcc3
2267	ENSMUSG00000020024	693.905	1194.82	1257.13	1053.76	864.216	1284.19	1279.22	725.06	1396.49	885.061	1066.32	1332.67	882.804	1079.25	940.587	1230.45	Cep83
2268	ENSMUSG00000020027	25.983	40.943	127.065	106.51	79.9382	118.785	43.8351	73.2858	129.172	2.55692	8.31547	10.3926	7.28313	8.90381	7.33499	10.1512	Socs2
2269	ENSMUSG00000020029	475.583	659.329	976.094	818.193	540.265	802.809	705.903	562.972	873.016	482.372	658.386	822.843	438.895	536.561	580.756	611.731	Nudt4
2270	ENSMUSG00000020032	0.454934	0.211734	1.28145	1.07415	0.238112	0.353824	0.22669	0.739087	0.384766	4.18652	7.84222	9.80111	13.617	16.6471	6.91754	18.9793	Nuak1
2271	ENSMUSG00000020033	0.278517	0.624598	1.33879	1.12222	1.19868	1.78118	0.668718	0.772161	1.93695	0.361837	1.15667	1.44559	0.154002	0.188272	1.02029	0.214648	4930463O16Rik
2272	ENSMUSG00000020034	21661.5	26752	34598.8	29001.8	17059.6	25349.8	28641.7	19955.2	27566.6	22821.5	24241	30296.1	18192.2	22240.4	21382.8	25356.3	Tcp11l2
2274	ENSMUSG00000020038	1079.47	1762.73	1689.04	1415.81	1101.18	1636.3	1887.25	974.172	1779.4	1881.1	1957.39	2446.32	1491.17	1822.99	1726.59	2078.38	Cry1
2275	ENSMUSG00000020042	24.487	53.4843	34.1242	28.604	29.7572	44.2178	57.2623	19.6815	48.0848	2.57752	2.3887	2.98537	4.19298	5.12602	2.10705	5.84417	Abtb3
2276	ENSMUSG00000020044	18.1241	18.3873	51.1075	42.84	20.7008	30.7604	19.6861	29.4768	33.4505	0.303502	0.569148	0.711314	0.565691	0.691572	0.50204	0.78846	Timp3
2277	ENSMUSG00000020048	13989.2	17694.8	25311.1	21216.6	12782.2	18993.7	18944.8	14598.4	20654.7	11583.6	13937.9	17419.4	9208.35	11257.4	12294.5	12834.6	Hsp90b1
2280	ENSMUSG00000020053	0.464395	2.12085	5.62948	4.71881	10.2643	15.2523	2.27066	3.24686	16.5861	1.94791	15.7031	19.6255	20.5557	25.1299	13.8515	28.6505	Igf1
2281	ENSMUSG00000020056	937.315	1325.23	1745.05	1462.76	985.039	1463.72	1418.84	1006.48	1591.73	974.579	1206.63	1508.03	858.254	1049.24	1064.36	1196.23	Washc3
2282	ENSMUSG00000020057	1.76159	4.04594	3.73141	3.12779	3.42157	5.0843	4.33173	2.15213	5.52893	18.9792	26.735	33.413	32.0095	39.1325	23.5827	44.6148	Dram1
2283	ENSMUSG00000020059	0.21654	0.56065	0.221957	0.186052	0.229436	0.340932	0.600253	0.128016	0.370747	1.38082	0.941246	1.17636	1.68521	2.06021	0.830264	2.34884	Sycp3
2284	ENSMUSG00000020061	0.154782	0.198997	0.248241	0.208083	0.12742	0.18934	0.213053	0.143175	0.205898	0.952173	1.01555	1.26922	0.99074	1.21121	0.895809	1.38089	Mybpc1
2286	ENSMUSG00000020063	138.644	245.11	248.388	208.207	175.319	260.516	262.424	143.26	283.299	234.29	279.137	348.862	219.073	267.823	246.224	305.344	Sirt1
2287	ENSMUSG00000020064	1739.86	3424.05	2995.71	2511.1	2353.78	3497.61	3665.92	1727.8	3803.48	4488.34	5139.33	6423.06	4384.31	5359.93	4533.35	6110.84	Herc4
2288	ENSMUSG00000020067	0.151372	0.435028	0.250094	0.209637	0.286956	0.426403	0.465758	0.144244	0.463693	0.275783	0.303012	0.378701	0.154002	0.188272	0.267284	0.214648	Mypn
2289	ENSMUSG00000020069	1215.09	1576.21	2147.43	1800.04	1112.15	1652.61	1687.55	1238.55	1797.13	1669.46	1962.1	2452.21	1487.7	1818.75	1730.75	2073.55	Hnrnph3
2290	ENSMUSG00000020070	389.596	736.175	723.223	606.229	545.605	810.745	788.177	417.126	881.646	813.395	1004.14	1254.96	861.994	1053.81	885.742	1201.45	Rufy2
2291	ENSMUSG00000020072	4.11649	14.0007	6.17593	5.17686	8.38619	12.4615	14.9897	3.56203	13.5513	16.2702	16.2332	20.288	16.0469	19.6177	14.3191	22.3661	Pbld2
2292	ENSMUSG00000020074	2601.22	3629.6	4159.79	3486.87	2317.36	3443.49	3885.99	2399.2	3744.63	3212.55	3416.48	4269.88	2799.57	3422.55	3013.65	3902.04	Ccar1
2293	ENSMUSG00000020075	4460.76	6490.73	7377.05	6183.68	4285.55	6368.13	6949.22	4254.79	6925.04	4355.55	4790.17	5986.69	3456.21	4225.31	4225.36	4817.26	Ddx21
2294	ENSMUSG00000020076	2503.08	3413.05	3955.4	3315.54	2153.27	3199.66	3654.14	2281.32	3479.47	3356.59	3527.35	4408.44	2599.88	3178.42	3111.44	3623.71	Ddx50
2295	ENSMUSG00000020077	13973.7	17827.3	20947.2	17558.6	10669.4	15854.2	19086.6	12081.5	17240.7	15330.3	15282.6	19100	11221.1	13718	13480.6	15639.9	Srgn
2296	ENSMUSG00000020078	2234.18	2740.16	3579.17	3000.17	1752.59	2604.27	2933.72	2064.32	2832.01	2946.94	3139.57	3923.8	2434.34	2976.05	2769.39	3392.98	Vps26a
2297	ENSMUSG00000020079	584.858	899.668	1008.3	845.185	619.24	920.163	963.219	581.544	1000.63	685.261	785.647	981.891	632.829	773.65	693.011	882.036	Supv3l1
2300	ENSMUSG00000020083	119.587	146.248	252.582	211.722	123.324	183.255	156.579	145.679	199.28	13.9209	19.5533	24.4375	20.8099	25.4406	17.2478	29.0048	Fam241b
2301	ENSMUSG00000020085	361.596	441.838	667.617	559.618	325.692	483.963	473.049	385.055	526.287	115.021	141.227	176.503	139.758	170.857	124.575	194.794	Aifm2
2302	ENSMUSG00000020086	2.75411	3.35587	5.90352	4.94851	2.87193	4.26755	3.59292	3.40491	4.64076	0.57954	0.826126	1.03248	1.90025	2.32311	0.728718	2.64857	Macroh2a2
2303	ENSMUSG00000020087	920.629	1198.03	1650.05	1383.13	857.276	1273.87	1282.66	951.685	1385.27	1140.67	1359.59	1699.2	1045.09	1277.65	1199.28	1456.65	Tysnd1
2304	ENSMUSG00000020088	4512	5977.49	7759.89	6504.58	4104.35	6098.87	6399.72	4475.59	6632.23	5183.29	5928.24	7409.04	4393.54	5371.21	5229.24	6123.7	Sar1a
2305	ENSMUSG00000020089	1164.16	1478.41	2243.67	1880.72	1137.58	1690.39	1582.84	1294.06	1838.21	991.555	1270.86	1588.31	865.947	1058.64	1121.01	1206.96	Ppa1
2306	ENSMUSG00000020090	2.00081	1.2225	2.15272	1.80448	0.525134	0.780326	1.30885	1.2416	0.848566	1.50478	1.07669	1.34563	0.154001	0.188271	0.949736	0.214647	Npffr1
2307	ENSMUSG00000020091	2556	3607.63	4272.56	3581.4	2407.63	3577.63	3862.46	2464.24	3890.5	2851.96	3170.34	3962.25	2760.52	3374.81	2796.53	3847.61	Eif4ebp2
2308	ENSMUSG00000020092	13.5267	9.12956	16.1914	13.5721	4.36295	6.48315	9.77446	9.33852	7.05011	4.26302	3.39345	4.2411	3.71817	4.54556	2.99333	5.18238	Pald1
2309	ENSMUSG00000020096	1.56562	0.62341	2.82445	2.36755	0.449014	0.667214	0.667446	1.62903	0.725563	0.156595	0.187871	0.234799	0.154001	0.188271	0.165719	0.214647	Tbata
2310	ENSMUSG00000020097	8268.65	9530.24	14175.2	11882.1	6522.87	9692.69	10203.4	8175.71	10540.3	5354.22	6104.16	7628.9	4805.81	5875.22	5384.42	6698.33	Sgpl1
2311	ENSMUSG00000020098	12.2664	10.8005	20.6466	17.3067	7.25797	10.785	11.5634	11.9081	11.7282	0.882805	0.988166	1.235	1.11204	1.3595	0.871652	1.54996	Pcbd1
2312	ENSMUSG00000020099	0.155633	0.199866	0.247788	0.207704	0.127045	0.188784	0.213985	0.142914	0.205293	0.17198	0.182092	0.227577	0.29995	0.366696	0.160622	0.418069	Unc5b
2313	ENSMUSG00000020100	2136.75	2829.14	3688.88	3092.14	1950	2897.61	3028.98	2127.6	3151.01	1399.17	1606.37	2007.62	1608.89	1966.91	1416.97	2242.47	Slc29a3
2314	ENSMUSG00000020101	3084.87	4633.56	4158.33	3485.65	2493.65	3705.45	4960.86	2398.36	4029.5	3865.84	3465.45	4331.07	3055.66	3735.62	3056.84	4258.97	Vsir
2315	ENSMUSG00000020102	295.27	432.563	525.835	440.771	307.552	457.009	463.119	303.28	496.975	284.885	337.391	421.667	291.17	355.962	297.61	405.832	Slc16a7
2316	ENSMUSG00000020105	1.94624	4.9121	6.50199	5.45017	6.55175	9.7356	5.25908	3.75009	10.587	3.21093	7.13372	8.91564	2.88132	3.52249	6.29259	4.01598	Lrig3
2317	ENSMUSG00000020107	1133.51	1690.35	1978.84	1658.72	1178.16	1750.69	1809.76	1141.31	1903.79	1435.07	1666.06	2082.22	1325.52	1620.49	1469.62	1847.51	Anapc16
2318	ENSMUSG00000020108	1361.78	2323.45	2551.03	2138.35	1737.72	2582.17	2487.57	1471.33	2807.98	1472.01	1833.8	2291.86	1702.29	2081.1	1617.57	2372.65	Ddit4
2319	ENSMUSG00000020109	239.988	359.958	428.816	359.447	256.787	381.574	385.384	247.324	414.943	333.948	396.822	495.943	257.152	314.375	350.033	358.418	Dnajb12
2320	ENSMUSG00000020111	2592.49	3273.36	4428.34	3711.97	2232.33	3317.13	3504.59	2554.09	3607.22	1811.93	2058.25	2572.38	1616.8	1976.58	1815.56	2253.49	Micu1
2321	ENSMUSG00000020114	2922.37	4327.17	5202.21	4360.66	3075.36	4569.84	4632.83	3000.43	4969.48	3602.54	4264.77	5330.06	3292.87	4025.62	3761.91	4589.59	Cand1
2322	ENSMUSG00000020115	1413.25	1948.64	2732.26	2290.26	1504.09	2235.01	2086.29	1575.86	2430.46	2037.1	2619.08	3273.29	1824.28	2230.23	2310.26	2542.68	Tbk1
2323	ENSMUSG00000020116	1179.51	1797.28	2026.5	1698.67	1232.82	1831.91	1924.23	1168.8	1992.11	1210.24	1382.77	1728.17	1007.37	1231.54	1219.73	1404.08	Pno1
2324	ENSMUSG00000020120	6315.57	8779.75	10553.6	8846.39	5857.48	8703.95	9399.93	6086.91	9465.12	7789.33	8656.12	10818.3	7182.31	8780.55	7635.48	10010.7	Plek
2325	ENSMUSG00000020121	0.454191	3.60877	0.659775	0.553044	2.09293	3.11001	3.86369	0.380532	3.38198	2.23421	2.15831	2.69743	3.14019	3.83897	1.90383	4.37679	Srgap1
2326	ENSMUSG00000020122	0.376329	0.582033	0.852944	0.714964	0.526671	0.78261	0.623147	0.491944	0.85105	0.32282	0.486572	0.608111	0.299954	0.366701	0.4292	0.418075	Egfr
2328	ENSMUSG00000020124	2626.3	4130.16	5027.82	4214.47	3156.75	4690.79	4421.9	2899.84	5101	4000.5	5093.1	6365.29	4067.79	4972.98	4492.58	5669.68	Usp15
2329	ENSMUSG00000020125	0.155632	0.199867	0.247788	0.207704	0.127046	0.188785	0.213985	0.142914	0.205294	0.17198	0.182093	0.227577	0.546778	0.66845	0.160622	0.762098	Elane
2330	ENSMUSG00000020128	339.668	532.579	659.605	552.902	412.907	613.562	570.199	380.434	667.219	521.54	673.521	841.758	461.361	564.026	594.106	643.044	Vps54
2331	ENSMUSG00000020130	2949.31	4046.3	4964.14	4161.1	2719.08	4040.42	4332.13	2863.12	4393.77	3646.29	4081.39	5100.87	3053.73	3733.26	3600.16	4256.28	Tbc1d15
2332	ENSMUSG00000020131	99.0641	126.799	161.046	134.994	82.2982	122.291	135.756	92.885	132.986	128.574	139.002	173.722	88.8397	108.609	122.612	123.825	Pcsk4
2333	ENSMUSG00000020132	791.281	1279.97	1455.63	1220.15	940.067	1396.9	1370.39	839.546	1519.06	1063.99	1301.64	1626.77	1172.85	1433.84	1148.16	1634.71	Rab21
2334	ENSMUSG00000020133	2133.4	2767.81	3423.73	2869.88	1773.39	2635.17	2963.32	1974.67	2865.62	2793.59	2981.43	3726.15	2052.11	2508.75	2629.89	2860.22	2310011J03Rik
2335	ENSMUSG00000020134	1913.13	3416.16	2949.22	2472.13	2102.53	3124.26	3657.47	1700.99	3397.48	5844.51	5991.64	7488.28	4737.72	5791.99	5285.17	6603.43	Peli1
2336	ENSMUSG00000020135	8.20364	13.8831	13.9649	11.7058	9.43533	14.0205	14.8638	8.05439	15.2466	26.8186	30.36	37.9435	11.8986	14.5464	26.7803	16.5843	Apc2
2337	ENSMUSG00000020137	618.576	904.58	1001.17	839.215	584.524	868.577	968.478	577.436	944.535	600.146	645.962	807.316	586.308	716.776	569.797	817.194	Thap2
2338	ENSMUSG00000020140	0.0972867	1.07647	0.2898	0.242919	1.28023	1.90236	1.15251	0.167145	2.06872	7.47547	14.8087	18.5077	25.0943	30.6785	13.0626	34.9764	Lgr5
2339	ENSMUSG00000020142	37.3452	36.4766	53.7663	45.0686	20.9666	31.1555	39.0532	31.0102	33.8801	37.9108	36.2972	45.3638	30.098	36.7956	32.0174	41.9506	Slc1a4
2340	ENSMUSG00000020143	16577.8	27164.2	30172.5	25291.5	19738.8	29330.9	29083	17402.3	31895.9	22467.4	27193.9	33986.5	24457.9	29900.4	23987.4	34089.4	Dock2
2341	ENSMUSG00000020149	3745.3	4665.59	5677.57	4759.12	2823.72	4195.92	4995.16	3274.59	4562.86	4364.14	4399.55	5498.5	3353.6	4099.87	3880.8	4674.24	Rab1a
2342	ENSMUSG00000020150	46.2311	74.2273	81.6987	68.4825	52.3703	77.8198	79.4706	47.1205	84.6253	122.102	143.496	179.339	131.024	160.18	126.576	182.621	Gamt
2344	ENSMUSG00000020152	16975.5	23566.1	33158.5	27794.5	18378.1	27309.1	25230.8	19124.5	29697.3	21982.9	28555.7	35688.6	20746.9	25363.6	25188.7	28917	Actr2
2345	ENSMUSG00000020153	2623.38	3330.92	4452.71	3732.4	2257.18	3354.07	3566.21	2568.14	3647.39	3475.12	3922.54	4902.34	2635.81	3222.35	3460.03	3673.79	Ndufs7
2347	ENSMUSG00000020155	2.9801	12.0958	8.51538	7.13786	13.799	20.5047	12.9502	4.91133	22.2979	1.29154	2.45423	3.06727	3.25259	3.97637	2.16485	4.53345	Kcnmb1
2348	ENSMUSG00000020156	1571.28	2345.48	2819.11	2363.07	1680.07	2496.51	2511.16	1625.95	2714.84	2936.42	3503.56	4378.71	2816.15	3442.81	3090.46	3925.14	Pwwp3a
2350	ENSMUSG00000020160	16.205	10.8968	52.4946	44.0027	14.0931	20.9417	11.6666	30.2768	22.773	7.90862	17.0373	21.293	9.18895	11.2337	15.0284	12.8075	Meis1
2351	ENSMUSG00000020163	1686.34	2077.29	3069.13	2572.65	1509.41	2242.92	2224.03	1770.15	2439.07	1534.38	1857.11	2320.99	832.861	1018.19	1638.14	1160.84	Uqcr11
2353	ENSMUSG00000020166	3653.84	5234.41	5867.41	4918.25	3355.87	4986.66	5604.16	3384.09	5422.76	4918.69	5252.68	6564.73	4324.92	5287.33	4633.34	6028.07	Cnot2
2354	ENSMUSG00000020167	8212.4	11959.3	14717.8	12336.9	8556.88	12715.1	12804.1	8488.61	13827.1	14002.2	16687.9	20856.3	13367.2	16341.7	14720.2	18631.1	Tcf3
2355	ENSMUSG00000020168	0.286122	0.675502	0.202271	0.16955	0.190655	0.283305	0.723219	0.116662	0.308081	0.316175	0.148643	0.185772	0.154001	0.188271	0.131117	0.214647	Or14c43
2356	ENSMUSG00000020169	0.24658	0.592687	0.212551	0.178167	0.203972	0.303093	0.634553	0.122591	0.329599	0.449243	0.257526	0.321853	0.154002	0.188271	0.227161	0.214647	Best3
2357	ENSMUSG00000020170	599.511	981.749	1097.58	920.03	717.597	1066.32	1051.1	633.042	1159.57	903.769	1100.35	1375.21	833.373	1018.82	970.612	1161.55	Frs2
2358	ENSMUSG00000020171	1999.81	2748.31	3318.08	2781.32	1820.55	2705.25	2942.44	1913.73	2941.83	2752.34	3036.92	3795.5	2200.04	2689.6	2678.84	3066.41	Yeats4
2359	ENSMUSG00000020173	0.24182	0.28435	0.416689	0.349282	0.195619	0.290682	0.304436	0.24033	0.316102	0.404062	0.463022	0.578679	0.820082	1.00257	0.408427	1.14303	Cobl
2360	ENSMUSG00000020175	3.06429	3.6011	3.88303	3.25488	1.82186	2.70721	3.85548	2.23957	2.94396	11.0144	9.28188	11.6004	21.2151	25.936	8.18746	29.5696	Rab36
2361	ENSMUSG00000020176	1.29815	2.93859	12.6046	10.5656	11.3916	16.9274	3.14616	7.26985	18.4077	0.0748796	0.483509	0.604283	1.09857	1.34303	0.426499	1.53119	Grb10
2362	ENSMUSG00000020177	1.2539	1.67388	0.412195	0.345515	0.219687	0.326445	1.79212	0.237737	0.354993	4.45794	0.97456	1.21799	0.53351	0.65223	0.85965	0.743606	Lyz3
2363	ENSMUSG00000020178	5010.21	6386.86	9110.6	7636.79	4636.79	6890.07	6838.01	5254.63	7492.61	1811.2	2190.24	2737.34	1776.49	2171.81	1931.99	2476.07	Adora2a
2364	ENSMUSG00000020180	2908.24	4356.32	5356.94	4490.36	3203.65	4760.49	4664.04	3089.67	5176.8	3604.01	4414.76	5517.52	2691.97	3291.01	3894.22	3752.07	Snrpd3
2365	ENSMUSG00000020181	0.124623	0.2496	0.26684	0.223673	0.213372	0.317061	0.267232	0.153902	0.344789	0.137713	0.196093	0.245074	0.154002	0.188271	0.172972	0.214647	Nav3
2366	ENSMUSG00000020182	0.113526	0.557108	0.547772	0.45916	1.07321	1.59474	0.596461	0.315933	1.7342	0.216271	0.693966	0.86731	0.822248	1.00522	0.61214	1.14605	Ddc
2367	ENSMUSG00000020183	615.377	2367.54	776.249	650.676	1192.33	1771.75	2534.77	447.709	1926.69	18579.5	15585.7	19478.9	13406.7	16390.1	13748	18686.2	Cpm
2368	ENSMUSG00000020184	2361.45	3163.39	3439.72	2883.28	1839.66	2733.65	3386.85	1983.89	2972.71	3389.49	3283.32	4103.46	2748.01	3359.51	2896.19	3830.17	Mdm2
2369	ENSMUSG00000020185	2.53087	10.1974	12.0962	10.1394	19.4584	28.9143	10.9177	6.97661	31.4429	5.06257	16.0911	20.1104	12.6752	15.4957	14.1938	17.6666	E2f7
2370	ENSMUSG00000020186	3.80513	5.71432	4.60154	3.85716	2.75891	4.09962	6.11796	2.65399	4.45814	96.2702	77.4213	96.7601	40.4407	49.4398	68.2926	56.3662	Csrp2
2371	ENSMUSG00000020189	1238.66	2003.94	1966.82	1648.65	1270.38	1887.73	2145.49	1134.38	2052.82	2125.18	2244.1	2804.65	1662.58	2032.54	1979.5	2317.3	Osbpl8
2372	ENSMUSG00000020190	2262.22	3258.65	3941.12	3303.57	2266.54	3367.97	3488.84	2273.08	3662.51	2986.39	3459.92	4324.16	2700.2	3301.06	3051.96	3763.53	Mknk2
2373	ENSMUSG00000020191	4.62786	9.34141	9.28754	7.78511	7.48467	11.1219	10.0013	5.35668	12.0945	13.1209	17.5114	21.8855	18.2576	22.3204	15.4466	25.4474	Spmip7
2374	ENSMUSG00000020193	23.0067	38.0174	64.5063	54.0712	42.5569	63.2376	40.7029	37.2046	68.7678	51.2038	95.4737	119.322	73.0318	89.2833	84.2164	101.792	Zpbp
2375	ENSMUSG00000020196	2249.87	3335.44	3860.13	3235.69	2284.75	3395.03	3571.05	2226.37	3691.93	3353	3825.72	4781.34	3134.72	3832.28	3374.63	4369.17	Cabin1
2376	ENSMUSG00000020198	3196.8	4160.89	5033.63	4219.35	2615.72	3886.84	4454.81	2903.19	4226.76	3707.1	3881.82	4851.44	3206.91	3920.54	3424.11	4469.79	Ap3d1
2377	ENSMUSG00000020205	37.7722	65.0478	39.9609	33.4965	27.4748	40.8263	69.6426	23.0478	44.3966	68.9667	48.5217	60.6418	57.8106	70.675	42.8005	80.5763	Phlda1
2378	ENSMUSG00000020211	2881.61	4673.11	5071.26	4250.89	3283.42	4879.01	5003.21	2924.9	5305.69	4140.03	4845.28	6055.57	4035.79	4933.86	4273.98	5625.08	Sf3a2
2379	ENSMUSG00000020212	107.778	258.069	154.464	129.476	147.663	219.42	276.298	89.0884	238.609	700.654	667.782	834.585	594.341	726.597	589.044	828.391	Mdm1
2382	ENSMUSG00000020216	1.00298	0.851594	0.893366	0.748848	0.302837	0.450002	0.911749	0.515258	0.489355	0.265866	0.157483	0.19682	0.154002	0.188271	0.138914	0.214647	Jsrp1
2383	ENSMUSG00000020218	0.189038	0.348346	0.232238	0.194669	0.170857	0.253886	0.372952	0.133945	0.276089	0.344407	0.281377	0.351662	0.154001	0.18827	0.2482	0.214647	Wif1
2384	ENSMUSG00000020219	2345.61	3030.34	4118.97	3452.65	2124.53	3156.95	3244.4	2375.66	3433.03	2829.42	3304.18	4129.53	1971.34	2410.02	2914.59	2747.65	Timm13
2385	ENSMUSG00000020220	874.365	1392.54	1539.46	1290.42	978.865	1454.55	1490.91	887.899	1581.75	1103.26	1291.77	1614.44	1176.64	1438.47	1139.46	1640	Vps13d
2386	ENSMUSG00000020224	880.347	1340.04	1463.5	1226.75	889.393	1321.6	1434.69	844.086	1437.17	930.728	1028.95	1285.97	705.679	862.711	907.628	983.574	Llph
2387	ENSMUSG00000020225	2011.19	2475.37	3355.43	2812.63	1648.82	2450.08	2650.22	1935.28	2664.34	2044.98	2268.92	2835.66	1636.27	2000.38	2001.39	2280.63	Tmbim4
2388	ENSMUSG00000020226	0.170663	0.14423	0.468017	0.392307	0.157913	0.234651	0.154418	0.269934	0.255172	0.301173	0.549255	0.686452	0.299951	0.366698	0.484493	0.418071	Slc5a4b
2389	ENSMUSG00000020227	1385.56	2910.8	1918.16	1607.86	1608.83	2390.65	3116.41	1106.32	2599.72	4608.55	4242.86	5302.67	3360.6	4108.41	3742.58	4683.99	Irak3
2390	ENSMUSG00000020228	799.809	1171.34	1382.57	1158.92	808.398	1201.24	1254.09	797.412	1306.29	1198.57	1377.84	1722.01	1240.88	1517.01	1215.38	1729.54	Helb
2392	ENSMUSG00000020230	1533.72	1932.92	2298.51	1926.68	1156.52	1718.54	2069.46	1325.69	1868.83	1319.5	1315.06	1643.54	1177	1438.92	1160	1640.51	Prmt2
2393	ENSMUSG00000020231	150.513	195.773	333.821	279.82	173.353	257.595	209.602	192.535	280.122	246.837	364.07	455.01	303.887	371.509	321.143	423.557	Dip2a
2394	ENSMUSG00000020232	1399.05	2135.63	2549.99	2137.48	1554.07	2309.28	2286.48	1470.73	2511.23	1704.41	2065.92	2581.96	1717.22	2099.35	1822.33	2393.46	Hmg20b
2395	ENSMUSG00000020234	7.36733	15.4258	19.0417	15.9614	15.9178	23.6531	16.5155	10.9825	25.7217	4.70701	8.09048	10.1114	11.7752	14.3955	7.13653	16.4123	Tektip1
2396	ENSMUSG00000020235	2461.83	3201.49	3964.69	3323.33	2058.46	3058.78	3427.64	2286.67	3326.27	2814.4	3014.19	3767.09	2480.02	3031.88	2658.79	3456.64	Fzr1
2397	ENSMUSG00000020238	1334.18	1721.39	2389.33	2002.81	1230.78	1828.88	1842.99	1378.07	1988.81	1588.74	1892.11	2364.73	1687.21	2062.66	1669.01	2351.63	Ncln
2399	ENSMUSG00000020246	730.538	1015.59	1173.2	983.411	651.157	967.589	1087.33	676.653	1052.21	1123.1	1199.44	1499.05	958.121	1171.33	1058.02	1335.43	Hcfc2
2400	ENSMUSG00000020248	1365.15	1728.51	2136.13	1790.57	1079.85	1604.6	1850.61	1232.03	1744.93	2326.16	2420.6	3025.24	1563.02	1910.83	2135.19	2178.53	Nfyb
2401	ENSMUSG00000020250	1114.14	1179.54	2060.75	1727.39	871.038	1294.32	1262.86	1188.56	1407.51	1561.72	1920.99	2400.83	909.092	1111.39	1694.48	1267.09	Txnrd1
2402	ENSMUSG00000020251	1.45553	2.09799	2.16649	1.81602	1.24675	1.85261	2.24619	1.24954	2.01462	3.47829	3.44299	4.30301	2.19695	2.68583	3.03703	3.06211	Glt8d2
2403	ENSMUSG00000020253	2594.48	3529.89	4626.39	3877.99	2513	3734.2	3779.23	2668.32	4060.76	2761.28	3274.43	4092.34	2795.88	3418.03	2888.34	3896.89	Ppm1m
2404	ENSMUSG00000020255	1492.55	1917.54	2784.27	2333.87	1428.13	2122.14	2052.99	1605.86	2307.72	1620.59	2010.44	2512.62	1483.62	1813.76	1773.39	2067.86	Nopchap1
2405	ENSMUSG00000020256	6.65054	9.93626	21.9606	18.4081	13.0994	19.465	10.6381	12.666	21.1673	2.44088	5.36003	6.6989	8.02277	9.80805	4.72803	11.1821	Aldh1l2
2406	ENSMUSG00000020257	3203.45	4790.21	4782.36	4008.73	2855.09	4242.53	5128.59	2758.27	4613.54	4121.27	4091.57	5113.59	3207.03	3920.68	3609.13	4469.95	Wdr82
2407	ENSMUSG00000020258	61.9249	51.6867	100.149	83.9479	33.3733	49.5912	55.3378	57.7618	53.928	101.483	109.146	136.41	53.9737	65.9843	96.2768	75.2285	Glyctk
2408	ENSMUSG00000020260	653.838	970.543	958.724	803.633	568.169	844.274	1039.1	552.953	918.107	1014.77	989.517	1236.69	848.465	1037.27	872.843	1182.59	Pofut2
2409	ENSMUSG00000020261	80.9812	105.929	168.061	140.874	87.7684	130.42	113.412	96.931	141.825	96.8949	133.727	167.13	114.441	139.907	117.959	159.507	Slc36a1
2410	ENSMUSG00000020262	69.3509	124.063	105.947	88.8081	75.669	112.441	132.827	61.1059	122.274	88.7712	90.1867	112.714	101.741	124.381	79.5528	141.806	Adarb1
2411	ENSMUSG00000020263	641.283	996.301	1045.82	876.637	648.688	963.921	1066.68	603.185	1048.22	481.046	521.707	652.022	542.649	663.402	460.192	756.343	Appl2
2412	ENSMUSG00000020264	0.223321	0.178848	0.427889	0.35867	0.136813	0.203298	0.191482	0.246789	0.221076	0.149679	0.19072	0.23836	0.154001	0.18827	0.168233	0.214646	Slc36a2
2413	ENSMUSG00000020265	3086.9	3371.87	5009.07	4198.76	2184.46	3246.01	3610.05	2889.03	3529.88	2720.08	2935.28	3668.48	2140.24	2616.5	2589.18	2983.06	Sumo3
2414	ENSMUSG00000020267	6344.31	9175.26	10477.6	8782.64	6049.7	8989.58	9823.38	6043.04	9775.74	6174.93	6781.76	8475.76	3780.17	4621.36	5982.12	5268.8	Hint1
2415	ENSMUSG00000020268	162.139	200.857	308.059	258.224	152.36	226.4	215.045	177.676	246.199	214.019	270.416	337.963	163.962	200.448	238.532	228.53	Lyrm7
2417	ENSMUSG00000020271	2206.36	3260.35	3595.14	3013.56	2121.01	3151.73	3490.65	2073.53	3427.35	3400.57	3684.9	4605.34	3002.68	3670.85	3250.41	4185.13	Fbxw11
2418	ENSMUSG00000020272	9851.87	15161	16812	14092.3	10329.2	15348.7	16231.9	9696.48	16691	15346.9	17416.2	21766.6	13531.2	16542.3	15362.7	18859.8	Stk10
2419	ENSMUSG00000020273	1541.21	2637.12	2554.58	2141.33	1745.13	2593.18	2823.4	1473.38	2819.96	2711.19	2988.5	3734.99	2611.66	3192.82	2636.13	3640.12	Papolg
2420	ENSMUSG00000020275	4987.4	8936.8	7843.54	6574.7	5611.25	8338.06	9568.08	4523.84	9067.24	9141.03	9560.2	11948.2	8615.28	10532.4	8432.96	12008	Rel
2421	ENSMUSG00000020277	3703.72	4714.88	5315.1	4455.28	2701.36	4014.11	5047.93	3065.53	4365.15	5740.03	5478	6846.33	4388.22	5364.71	4832.09	6116.29	Pfkl
2422	ENSMUSG00000020279	2486	17180.1	3908.42	3276.17	10783.7	16024	18393.7	2254.22	17425.4	7826.89	8183.23	10227.3	19282.5	23573.3	7218.34	26875.9	Il9r
2423	ENSMUSG00000020280	613.527	946.398	1144.41	959.28	704.792	1047.29	1013.25	660.049	1138.88	608.733	755.107	943.724	643.929	787.22	666.073	897.507	Pus10
2424	ENSMUSG00000020282	644.315	1466.95	1100.58	922.539	1000.41	1486.56	1570.57	634.769	1616.56	678.053	770.23	962.623	1686.72	2062.06	679.412	2350.94	Rhbdf1
2425	ENSMUSG00000020283	987.999	1486.51	1706.55	1430.49	1025.11	1523.27	1591.51	984.272	1656.48	1139.92	1309.4	1636.48	972.318	1188.68	1155.01	1355.21	Pex13
2426	ENSMUSG00000020284	183.937	292.886	309.384	259.336	196.684	292.263	313.575	178.441	317.822	314.545	351.842	439.727	348.259	425.755	310.356	485.402	Cfap410
2428	ENSMUSG00000020287	257.047	438.262	485.024	406.563	330.16	490.602	469.22	279.743	533.506	474.888	595.903	744.752	591.092	722.626	525.64	823.863	Mpg
2429	ENSMUSG00000020288	764.691	1049.88	678.286	568.561	371.798	552.475	1124.04	391.208	600.789	934.69	551.351	689.072	475.903	581.804	486.342	663.313	Ahsa2
2430	ENSMUSG00000020289	1084.57	1692.28	2009.5	1684.43	1251.82	1860.15	1811.82	1159	2022.82	1093.6	1347.48	1684.07	1278.27	1562.72	1188.6	1781.65	Nprl3
2431	ENSMUSG00000020290	2356.54	3531.8	4494.11	3767.11	2689.08	3995.85	3781.28	2592.02	4345.29	3097.41	3928.27	4909.5	3246.5	3968.93	3465.08	4524.96	Xpo1
2433	ENSMUSG00000020297	3.65757	58.7542	8.03745	6.73724	51.547	76.5966	62.9045	4.63568	83.2951	27.6382	40.3896	50.4784	56.5433	69.1257	35.6273	78.81	Nsg2
2434	ENSMUSG00000020299	0.155633	0.199866	0.247788	0.207704	0.127045	0.188784	0.213985	0.142914	0.205293	0.17198	0.182092	0.227577	0.29995	0.366696	0.160622	0.418069	4930524B15Rik
2435	ENSMUSG00000020300	122.38	138.408	173.276	145.245	78.2398	116.261	148.185	99.9384	126.428	136.228	128.271	160.311	95.6857	116.978	113.147	133.367	Cpeb4
2437	ENSMUSG00000020305	1226.05	1672.61	2069.37	1734.62	1127.11	1674.84	1790.76	1193.53	1821.3	1512.57	1697.77	2121.86	1292.16	1579.7	1497.59	1801.01	Asb3
2438	ENSMUSG00000020307	614.036	1089.63	1032.79	865.719	731.705	1087.28	1166.59	595.673	1182.36	951.382	1064.16	1329.98	950.773	1162.34	938.688	1325.19	Cdc34
2439	ENSMUSG00000020308	1482.77	1881.95	2436.94	2042.72	1234.86	1834.94	2014.88	1405.53	1995.41	1657.85	1811.96	2264.57	1352.61	1653.6	1598.32	1885.26	Tpgs1
2440	ENSMUSG00000020309	150.385	291.155	253.829	212.768	196.201	291.546	311.722	146.399	317.042	227.021	254.822	318.473	247.251	302.271	224.776	344.618	Chac2
2441	ENSMUSG00000020310	0.0959625	0.324148	0.291129	0.244033	0.392615	0.583408	0.347046	0.167911	0.634428	0.106042	0.213942	0.267382	0.154003	0.188272	0.188716	0.214649	Madcam1
2442	ENSMUSG00000020311	611.849	907.835	1229.5	1030.6	728.332	1082.27	971.962	709.124	1176.91	1012.26	1352.73	1690.62	1089.82	1332.33	1193.23	1518.99	Erlec1
2443	ENSMUSG00000020312	0.0821891	0.378471	0.30656	0.256969	0.563604	0.83749	0.405206	0.176812	0.91073	0.0908221	0.225282	0.281555	0.154004	0.188273	0.198719	0.21465	Shc2
2444	ENSMUSG00000020315	10038.2	17197.8	17321.1	14519.1	11847.6	17605	18412.6	9990.13	19144.5	14943.1	17147.2	21430.4	13674.4	16717.3	15125.4	19059.4	Sptbn1
2445	ENSMUSG00000020317	0.402892	0.295921	0.649581	0.544499	0.190484	0.283051	0.316824	0.374652	0.307804	5.53651	5.93628	7.41909	2.38196	2.912	5.23633	3.31997	Spmap2
2446	ENSMUSG00000020319	70.5464	79.0678	148.447	124.433	66.4258	98.7057	84.653	85.6185	107.338	48.2355	67.4991	84.3595	58.3448	71.328	59.5403	81.3208	Wdpcp
2447	ENSMUSG00000020321	14394.6	16690.9	24785	20775.6	11473.8	17049.6	17869.9	14295	18540.6	8729.67	9995.91	12492.8	7847.2	9593.41	8817.3	10937.4	Mdh1
2448	ENSMUSG00000020323	0.231281	0.206357	0.679995	0.569993	0.242228	0.35994	0.220934	0.392194	0.391417	0.108565	0.212271	0.265293	0.154002	0.188271	0.187242	0.214648	Prss57
2449	ENSMUSG00000020325	94.1271	99.942	193.183	161.932	81.8919	121.688	107.002	111.42	132.329	39.6707	54.1449	67.6696	33.4719	40.9203	47.7607	46.6531	Fstl3
2450	ENSMUSG00000020326	4878.82	5657.21	8187.79	6863.26	3790.48	5632.48	6056.83	4722.39	6125.05	3313.24	3697.77	4621.42	2850.85	3485.24	3261.76	3973.51	Ccng1
2451	ENSMUSG00000020327	0.878162	3.20438	0.729513	0.611501	1.06278	1.57924	3.43073	0.420754	1.71735	2.31522	1.27904	1.59853	2.14776	2.6257	1.12823	2.99355	Fgf22
2452	ENSMUSG00000020328	807.723	1058.67	1441.98	1208.71	754.567	1121.25	1133.45	831.677	1219.31	763.379	906.299	1132.68	658.668	805.238	799.438	918.05	Nudcd2
2453	ENSMUSG00000020329	1059.6	1699.32	1710.61	1433.89	1095.28	1627.53	1819.36	986.61	1769.86	1722.38	1849.15	2311.05	1624.2	1985.62	1631.12	2263.8	Polrmt
2454	ENSMUSG00000020330	12.2288	19.8908	51.1262	42.8556	33.2011	49.3353	21.2959	29.4875	53.6497	14.7903	41.1217	51.3934	24.8276	30.3524	36.2731	34.6047	Hmmr
2455	ENSMUSG00000020331	1.82804	0.864926	1.90749	1.59892	0.360325	0.535427	0.926023	1.10016	0.582251	2.65954	1.84551	2.3065	0.535917	0.655172	1.62791	0.74696	Hcn2
2458	ENSMUSG00000020334	0.373077	0.152726	0.930034	0.779584	0.152004	0.22587	0.163515	0.536406	0.245623	0.122868	0.203691	0.254571	1.63767	2.00209	0.179674	2.28258	Slc22a4
2459	ENSMUSG00000020335	4.32175	13.1987	7.19134	6.02801	8.76845	13.0295	14.1311	4.14768	14.169	31.3125	34.6499	43.3051	30.4761	37.2578	30.5644	42.4775	Zfp354b
2460	ENSMUSG00000020340	7866.2	11138.1	12558.2	10526.6	7099.23	10549.1	11924.9	7243.04	11471.7	11913.3	12648.1	15807.5	10458	12785.1	11156.8	14576.3	Cyfip2
2461	ENSMUSG00000020346	10214.8	12497.1	17290.1	14493.1	8445.31	12549.4	13379.8	9972.24	13646.8	12851.1	14465.8	18079.2	10248.5	12529.1	12760.2	14284.3	Mgat1
2462	ENSMUSG00000020349	334.349	495.987	565.549	474.061	334.949	497.72	531.022	326.186	541.246	465.627	523.772	654.603	384.736	470.349	462.014	536.244	Ppp2ca
2463	ENSMUSG00000020354	0.173145	0.481796	0.239138	0.200453	0.26567	0.394773	0.515829	0.137925	0.429296	0.191331	0.175736	0.219632	0.154002	0.188272	0.155015	0.214648	Sgcd
2464	ENSMUSG00000020357	0.135452	0.178848	0.259529	0.217545	0.136813	0.203298	0.191482	0.149686	0.221076	0.246778	0.314443	0.392988	0.154001	0.18827	0.277368	0.214646	Flt4
2465	ENSMUSG00000020358	435.678	595.183	1154.08	967.387	629.448	935.331	637.225	665.628	1017.13	798.883	1407.3	1758.83	745.641	911.566	1241.37	1039.27	Hnrnpab
2466	ENSMUSG00000020359	472.476	686.808	835.363	700.228	484.808	720.402	735.323	481.804	783.403	788.24	926.804	1158.31	756.43	924.756	817.525	1054.31	Phykpl
2467	ENSMUSG00000020361	6425.08	9733	10984.7	9207.75	6643.5	9871.95	10420.5	6335.55	10735.3	7419.91	8436.14	10543.4	7014.57	8575.49	7441.44	9776.89	Hspa4
2468	ENSMUSG00000020362	789.194	1093.46	1342.05	1124.95	742.378	1103.14	1170.7	774.039	1199.61	881.817	997.233	1246.33	810.112	990.383	879.649	1129.13	Cnot6
2469	ENSMUSG00000020363	0.155631	0.199868	0.247789	0.207704	0.127048	0.188787	0.213986	0.142914	0.205297	0.171979	0.182093	0.227577	1.81348	2.21703	0.160622	2.52763	Gfpt2
2470	ENSMUSG00000020364	0.380631	1.2833	0.183915	0.154164	0.24756	0.367863	1.37395	0.106075	0.400033	0.763151	0.245221	0.306475	0.154002	0.188271	0.216307	0.214648	Zfp354a
2471	ENSMUSG00000020366	1119.93	1271.72	2403.27	2014.5	1089.53	1619	1361.55	1386.11	1760.58	1361.36	1942.75	2428.03	1136.54	1389.45	1713.68	1584.11	Mapk9
2472	ENSMUSG00000020368	15638.1	20433.3	28599.5	23973	14919.4	22169.5	21876.6	16495	24108.3	15817.4	19237.3	24042.5	12937.9	15816.9	16969	18032.8	Canx
2473	ENSMUSG00000020372	16087	20796.9	25896.8	21707.6	13366.3	19861.6	22266	14936.3	21598.6	13296	14234	17789.4	10670.2	13044.6	12555.6	14872.2	Rack1
2474	ENSMUSG00000020374	1.96286	1.15503	5.93685	4.97646	1.39477	2.07256	1.23662	3.42414	2.25381	0.846869	1.70341	2.12889	0.782663	0.956826	1.50256	1.09087	Rasgef1c
2475	ENSMUSG00000020375	1377.04	1627.3	2875.72	2410.52	1356.77	2016.1	1742.25	1658.6	2192.41	2007.62	2788.14	3484.58	1886.07	2305.77	2459.39	2628.8	Rufy1
2476	ENSMUSG00000020376	325.703	491.236	688.103	576.789	414.344	615.697	525.936	396.87	669.54	999.04	1403.62	1754.22	921.871	1127.01	1238.12	1284.9	Rnf130
2477	ENSMUSG00000020377	7.9118	18.9052	30.1007	25.2314	28.7159	42.6705	20.2406	17.3609	46.4021	12.0773	30.5567	38.1893	42.7393	52.2499	26.9537	59.5699	Ltc4s
2478	ENSMUSG00000020380	1399.16	2045.26	2530.29	2120.97	1476.7	2194.31	2189.73	1459.37	2386.2	1927.64	2318.28	2897.35	1795.79	2195.4	2044.93	2502.97	Rad50
2479	ENSMUSG00000020381	76.6394	97.8319	151.237	126.772	77.0774	114.534	104.743	87.2277	124.55	75.8986	99.6037	124.483	92.63	113.243	87.8594	129.108	Mrnip
2481	ENSMUSG00000020385	2188.71	2963.2	3872.39	3245.96	2093.11	3110.27	3172.52	2233.44	3382.27	3427.34	4032.57	5039.86	2898.2	3543.13	3557.09	4039.51	Clk4
2482	ENSMUSG00000020386	1766.04	2337.87	3125	2619.48	1651.62	2454.23	2503.01	1802.38	2668.85	1660.72	1954.24	2442.39	1387.99	1696.85	1723.82	1934.57	Sar1b
2483	ENSMUSG00000020387	1457.34	2881.31	2383.44	1997.87	1881.36	2795.62	3084.84	1374.67	3040.1	1777.22	1932.95	2415.77	1999.74	2444.74	1705.03	2787.24	Jade2
2484	ENSMUSG00000020388	0.857684	1.98202	3.13213	2.62545	2.88974	4.29402	2.12202	1.80649	4.66954	1.5319	3.72028	4.64956	8.89064	10.869	3.28162	12.3918	Pdlim4
2485	ENSMUSG00000020389	113.546	345.972	192.238	161.14	233.855	347.498	370.411	110.875	377.887	162.335	182.774	228.428	216.386	264.538	161.223	301.599	Cdkl3
2486	ENSMUSG00000020390	4497.33	6264.71	7058.96	5917.05	3925.79	5833.55	6707.24	4071.33	6343.7	6019.11	6282.8	7852.16	4529.84	5537.85	5542	6313.69	Ube2b
2487	ENSMUSG00000020392	3727.64	4479.56	6276.07	5260.8	3011.12	4474.39	4795.98	3619.79	4865.68	3672.16	4111.58	5138.61	3156.3	3858.66	3626.79	4399.24	Cdkn2aipnl
2488	ENSMUSG00000020393	317.983	558.575	536.327	449.566	376.137	558.923	598.032	309.332	607.801	570.642	640.064	799.944	629.622	769.729	564.594	877.566	Kremen1
2489	ENSMUSG00000020395	10.1217	41.4055	24.6864	20.693	40.3182	59.911	44.3303	14.2381	65.1503	44.8294	72.7111	90.8734	55.8285	68.2518	64.1377	77.8137	Itk
2490	ENSMUSG00000020396	87.8526	48.4538	195.877	164.19	43.1317	64.0917	51.8765	112.974	69.6966	33.5613	49.7624	62.1924	10.6641	13.0372	43.8949	14.8636	Nefh
2491	ENSMUSG00000020397	928.699	1215.01	1517.38	1271.92	792.569	1177.72	1300.83	875.164	1280.72	1319.06	1433.24	1791.25	1044.98	1277.51	1264.25	1456.49	Med7
2492	ENSMUSG00000020399	0.0633944	0.251951	0.334274	0.280199	0.530405	0.788158	0.269749	0.192796	0.857084	0.265701	0.931706	1.16444	0.154003	0.188273	0.821849	0.21465	Havcr2
2493	ENSMUSG00000020400	2755.72	4086.03	4490.65	3764.2	2658.37	3950.21	4374.66	2590.03	4295.67	3907.26	4234.28	5291.95	3738.6	4570.53	3735.02	5210.85	Tnip1
2494	ENSMUSG00000020401	0.155633	0.199866	0.247788	0.207704	0.127045	0.188784	0.213985	0.142914	0.205293	0.17198	0.182092	0.227577	0.29995	0.366696	0.160622	0.418069	Garin3
2495	ENSMUSG00000020402	2875.11	4016.29	4955.31	4153.7	2763.63	4106.63	4300	2858.02	4465.77	2639.94	3025.83	3781.64	2335.41	2855.1	2669.05	3255.09	Vdac1
2497	ENSMUSG00000020407	1.0307	0.736699	4.59828	3.85443	1.31218	1.94983	0.788738	2.6521	2.12035	0.0794088	0.235595	0.294443	0.154002	0.188272	0.207816	0.214648	Upp1
2498	ENSMUSG00000020409	2955.07	3748.03	5064.76	4245.44	2564.68	3811	4012.78	2921.15	4144.28	3869.71	4410.67	5512.4	3242.35	3963.85	3890.61	4519.17	Slu7
2499	ENSMUSG00000020411	19.4425	8.17419	23.0861	19.3515	3.87509	5.7582	8.7516	13.3151	6.26177	9.39165	7.41607	9.26851	3.8639	4.72372	6.54164	5.3855	Nipal4
2500	ENSMUSG00000020412	1372.14	1835.8	2688.4	2253.5	1436.02	2133.86	1965.48	1550.56	2320.47	1314.6	1712.87	2140.72	1384.65	1692.77	1510.9	1929.92	Ascc2
2501	ENSMUSG00000020413	512.757	603.283	929.102	778.803	436.427	648.511	645.897	535.869	705.224	491.2	591.894	739.742	524.324	640.999	522.104	730.801	Hus1
2502	ENSMUSG00000020415	1303.25	1974.73	2073.31	1737.92	1254.25	1863.76	2114.22	1195.8	2026.75	2052.34	2171.3	2713.66	1745.22	2133.57	1915.28	2432.48	Pttg1
2503	ENSMUSG00000020419	0.644478	1.56223	0.571723	0.479237	0.553303	0.822184	1.67259	0.329747	0.894085	0.657858	0.3881	0.485043	1.33837	1.63619	0.34234	1.86541	Hormad2
2504	ENSMUSG00000020420	358.81	461.298	560.197	469.575	287.539	427.27	493.883	323.099	464.636	533.855	554.286	692.74	439	536.689	488.93	611.877	Zfp607a
2505	ENSMUSG00000020422	19.0428	15.287	49.7949	41.7396	15.9593	23.7148	16.3668	28.7197	25.7888	208.419	362.431	452.962	272.034	332.569	319.697	379.161	Tns3
2506	ENSMUSG00000020423	11754.2	19551	19941.7	16715.8	13242.7	19678	20932	11501.6	21398.9	16436.6	18544.5	23176.7	17837.5	21806.9	16357.9	24861.9	Btg2
2507	ENSMUSG00000020424	129.01	144.08	214.199	179.548	95.5075	141.92	154.257	123.541	154.331	213.964	236.249	295.261	198.339	242.474	208.393	276.444	Castor1
2511	ENSMUSG00000020430	3307.78	4535.11	5571.23	4669.98	3049.59	4531.55	4855.46	3213.26	4927.84	3728.71	4176.45	5219.67	3152.14	3853.58	3684	4393.45	Pes1
2513	ENSMUSG00000020432	741.1	758.667	1346.91	1129.02	550.494	818.009	812.257	776.844	889.545	1028.2	1242.72	1553.14	920.65	1125.52	1096.19	1283.2	Tcn2
2514	ENSMUSG00000020434	4.65623	8.14717	6.37446	5.34327	4.45303	6.617	8.72268	3.67653	7.19567	5.33706	4.85898	6.0727	3.5443	4.333	4.28606	4.94004	4921536K21Rik
2515	ENSMUSG00000020435	0.161723	0.307461	0.244639	0.205064	0.185687	0.275923	0.32918	0.141098	0.300053	0.508867	0.511906	0.639774	0.154001	0.188271	0.451547	0.214647	Osbp2
2517	ENSMUSG00000020437	10248.9	14374.1	19847.1	16636.5	11113.2	16513.8	15389.4	11447	17957.9	9872.22	12713.6	15889.4	10366.8	12673.7	11214.6	14449.2	Myo1g
2518	ENSMUSG00000020439	1.72525	5.48906	3.77322	3.16283	4.79288	7.122	5.87679	2.17624	7.74483	33.2778	48.4003	60.4901	42.5152	51.976	42.6934	59.2577	Smtn
2519	ENSMUSG00000020440	3348.96	5450.09	6975.3	5846.92	4532.06	6734.44	5835.08	4023.07	7323.37	4623.47	6404.05	8003.7	5307.54	6488.6	5648.95	7397.64	Arf5
2520	ENSMUSG00000020441	387.502	631.546	709.09	594.382	461.395	685.612	676.158	408.975	745.569	545.049	663.282	828.961	553.443	676.599	585.074	771.388	2310033P09Rik
2521	ENSMUSG00000020444	1823.15	2414.21	3311.6	2775.89	1750.77	2601.57	2584.74	1910	2829.08	1900.44	2295.65	2869.07	1793.77	2192.93	2024.97	2500.15	Guk1
2522	ENSMUSG00000020447	1.27449	2.03451	1.05755	0.886472	0.674007	1.00154	2.17823	0.609952	1.08913	0.725808	0.400516	0.50056	0.564663	0.690315	0.353292	0.787026	Npc1l1
2523	ENSMUSG00000020448	1115.68	1460.3	1684.82	1412.27	880.428	1308.28	1563.45	971.734	1422.69	1447.15	1453.32	1816.34	1213.04	1482.98	1281.96	1690.74	Rnf185
2524	ENSMUSG00000020451	1316.4	2017.64	2525.84	2117.24	1545.61	2296.71	2160.16	1456.81	2497.56	1948.73	2486.6	3107.72	1998.73	2443.5	2193.4	2785.82	Limk2
2525	ENSMUSG00000020453	1037.71	1414.28	1695.23	1421	922.421	1370.68	1514.19	977.741	1490.54	1387.05	1506.88	1883.28	1137.06	1390.08	1329.2	1584.83	Patz1
2526	ENSMUSG00000020454	780.218	1221.9	1585.92	1329.37	991.608	1473.48	1308.21	914.696	1602.34	1124.94	1520.66	1900.5	1135.48	1388.16	1341.36	1582.64	Eif4enif1
2527	ENSMUSG00000020455	3539.72	5091.79	5414.17	4538.33	3109.38	4620.4	5451.47	3122.68	5024.46	3384.66	3442.81	4302.78	2805.41	3429.68	3036.87	3910.17	Trim11
2528	ENSMUSG00000020456	6886	9845.4	12026.7	10081.2	6865.2	10201.4	10540.9	6936.53	11093.5	9606.28	11157.6	13944.6	9472.41	11580.3	9841.99	13202.6	Ogdh
2529	ENSMUSG00000020457	2902.74	3950.37	5366.38	4498.27	2915.75	4332.67	4229.41	3095.11	4711.57	3538.35	4350.18	5436.8	3147.37	3847.74	3837.25	4386.8	Drg1
2530	ENSMUSG00000020458	943.733	1569.14	2435.02	2041.11	1616.42	2401.93	1679.98	1404.42	2611.98	1557.9	2673.16	3340.89	1957.45	2393.04	2357.97	2728.29	Rtn4
2531	ENSMUSG00000020459	816.565	1152.93	1595.41	1337.32	899.335	1336.37	1234.37	920.167	1453.24	867.705	1127.42	1409.04	809.618	989.779	994.489	1128.44	Mtif2
2532	ENSMUSG00000020460	15704.5	23111.1	26313.5	22056.8	15460.2	22973.2	24743.6	15176.6	24982.2	12190.4	13583.4	16976.3	7119.7	8704.01	11981.8	9923.42	Rps27a
2533	ENSMUSG00000020461	18.6474	40.5501	29.0545	24.3544	25.2247	37.4827	43.4144	16.7575	40.7606	7.95028	8.2378	10.2955	13.6046	16.6319	7.26648	18.962	Clhc1
2534	ENSMUSG00000020462	523.425	682.15	878.462	736.355	457.076	679.194	730.336	506.661	738.59	636.749	710.675	888.192	531.327	649.562	626.879	740.563	Cfap36
2535	ENSMUSG00000020463	6700.09	9706.93	11152.6	9348.43	6450.83	9585.64	10392.6	6432.35	10423.9	8755.99	9692.44	12113.5	7576.94	9263.01	8549.61	10560.7	Ppp4r3b
2536	ENSMUSG00000020464	935.408	1274.35	1757.39	1473.1	955.862	1420.37	1364.37	1013.59	1544.58	1158.95	1448	1809.69	1050.05	1283.71	1277.27	1463.55	Pnpt1
2537	ENSMUSG00000020467	0.155633	0.199866	0.247788	0.207704	0.127045	0.188784	0.213985	0.142914	0.205293	0.17198	0.182092	0.227577	0.29995	0.366696	0.160622	0.418069	Efemp1
2538	ENSMUSG00000020469	7.09963	25.0019	15.406	12.9138	21.6604	32.1864	26.768	8.88556	35.0012	7.90921	11.4136	14.2646	5.45299	6.66642	10.0678	7.60037	Myl7
2539	ENSMUSG00000020471	1239	1796.47	2299.37	1927.41	1331.05	1977.89	1923.36	1326.19	2150.85	1621.48	2001.17	2501.04	1557.89	1904.57	1765.21	2171.39	Pold2
2540	ENSMUSG00000020472	504.84	774.862	814.359	682.622	499.029	741.534	829.596	469.69	806.382	950.248	1019.37	1274	785.694	960.531	899.178	1095.1	Zkscan17
2541	ENSMUSG00000020473	10.542	9.57115	15.8363	13.2745	5.74032	8.52986	10.2472	9.13375	9.27581	5.02102	5.01602	6.26896	4.45288	5.44376	4.42458	6.20641	Aebp1
2542	ENSMUSG00000020474	694.887	998.669	1178.23	987.633	676.049	1004.58	1069.21	679.558	1092.43	1090.72	1229.89	1537.1	1113.46	1361.24	1084.87	1551.94	Polm
2543	ENSMUSG00000020475	50.3129	48.1143	77.2658	64.7667	29.5	43.8356	51.513	44.5638	47.6691	75.939	77.5545	96.9266	28.462	34.7956	68.41	39.6703	Pgam2
2544	ENSMUSG00000020476	12706.6	15352.2	23053.8	19324.4	11120.4	16524.4	16436.6	13296.5	17969.5	14658.2	17685.9	22103.6	13188.7	16123.5	15600.5	18382.4	Dbnl
2545	ENSMUSG00000020477	1940.99	2686.61	3323.82	2786.13	1836.78	2729.37	2876.38	1917.05	2968.06	2262.23	2576.23	3219.74	1666.41	2037.22	2272.46	2322.63	Mrps24
2546	ENSMUSG00000020481	0.135452	0.178848	0.259529	0.217545	0.136813	0.203298	0.191482	0.149686	0.221076	0.246778	0.314443	0.392988	0.154001	0.18827	0.277368	0.214646	Ankrd36
2547	ENSMUSG00000020482	1658.23	2667.39	2328.22	1951.59	1495.23	2221.84	2855.81	1342.83	2416.15	2854.84	2665.61	3331.44	2338.77	2859.21	2351.31	3259.77	Ccdc117
2548	ENSMUSG00000020483	134.09	201.105	358.032	300.114	214.382	318.562	215.311	206.499	346.421	197.285	350.312	437.816	223.619	273.38	309.007	311.68	Dynll2
2549	ENSMUSG00000020484	5076.58	6178.67	8474.7	7103.76	4118.01	6119.17	6615.11	4887.87	6654.3	7091.34	7872.55	9839.02	5361.23	6554.24	6944.3	7472.47	Xbp1
2550	ENSMUSG00000020485	2218.46	3089.21	3747.23	3141.05	2083.27	3095.64	3307.42	2161.25	3366.36	3404.85	3824.64	4779.99	2328.74	2846.95	3373.68	3245.8	Supt4a
2551	ENSMUSG00000020486	6.4609	6.73843	7.04855	5.90832	2.93498	4.36125	7.21442	4.06532	4.74264	44.7247	32.448	40.5531	18.1014	22.1294	28.6221	25.2296	Septin4
2552	ENSMUSG00000020490	0.155633	0.199866	0.247788	0.207704	0.127045	0.188784	0.213985	0.142914	0.205293	0.17198	0.182092	0.227577	0.29995	0.366696	0.160622	0.418069	Btnl10
2553	ENSMUSG00000020491	370.621	472.791	574.242	481.348	292.465	434.589	506.188	331.2	472.595	461.691	475.719	594.547	377.683	461.728	419.627	526.415	2810021J22Rik
2554	ENSMUSG00000020492	160.297	195.974	243.544	204.147	118.875	176.643	209.818	140.467	192.091	195.486	197.516	246.853	118.411	144.76	174.227	165.041	Ska2
2555	ENSMUSG00000020493	10.31	27.9772	31.0904	26.061	33.683	50.0515	29.9534	17.9317	54.4285	20.3854	40.881	51.0926	29.6386	36.234	36.0607	41.3102	Prr11
2556	ENSMUSG00000020495	638.625	958.825	973.819	816.286	583.729	867.394	1026.55	561.66	943.249	968.688	982.314	1227.68	828.337	1012.66	866.49	1154.53	Smg8
2557	ENSMUSG00000020496	7904.25	9665.24	13779.5	11550.4	6727.07	9996.12	10348	7947.49	10870.3	9760.68	11315.9	14142.5	8356.3	10215.8	9981.63	11647	Rnf187
2558	ENSMUSG00000020513	254.58	364.602	477.951	400.634	273.286	406.09	390.356	275.663	441.604	348.601	435.233	543.949	361.797	442.307	383.915	504.272	Tubd1
2559	ENSMUSG00000020514	729.574	1006.52	1264.99	1060.36	696.753	1035.34	1077.62	729.596	1125.89	918.32	1058.88	1323.37	700.358	856.206	934.027	976.158	Mrpl22
2560	ENSMUSG00000020515	3437.23	4546.53	5790.32	4853.63	3057.84	4543.8	4867.69	3339.62	4941.17	4168.63	4670.06	5836.58	3628.64	4436.1	4119.41	5057.59	Cnot8
2561	ENSMUSG00000020516	2784.62	3937.3	5162.07	4327.01	2914.05	4330.14	4215.43	2977.27	4708.82	2876.22	3545.8	4431.5	2970.43	3631.43	3127.72	4140.18	Rps6kb1
2562	ENSMUSG00000020519	97.2676	147.822	167.462	140.372	101.608	150.984	158.264	96.5854	164.188	137.576	157.517	196.862	117.18	143.256	138.944	163.326	Sap30l
2563	ENSMUSG00000020520	184.134	219.932	447.284	374.928	213.294	316.945	235.468	257.975	344.662	535.021	864.28	1080.17	529.386	647.189	762.373	737.858	Galnt10
2564	ENSMUSG00000020521	1652.65	2401.62	2917.5	2445.54	1692.67	2515.23	2571.27	1682.69	2735.19	1912.19	2244.88	2805.62	1759.56	2151.11	1980.18	2452.48	Rnft1
2565	ENSMUSG00000020522	1847.39	2667.45	3449.95	2891.86	1988.8	2955.27	2855.88	1989.8	3213.72	2139.51	2657.08	3320.78	2303.91	2816.59	2343.78	3211.18	Mfap3
2566	ENSMUSG00000020523	1964.46	2818.69	3312.29	2776.47	1897.45	2819.53	3017.8	1910.4	3066.1	2548.2	2857.27	3570.98	2144.23	2621.38	2520.37	2988.62	Fam114a2
2568	ENSMUSG00000020525	1218.85	1671.87	2116.35	1773.99	1158.99	1722.21	1789.97	1220.63	1872.82	1515.17	1749.57	2186.6	1243.39	1520.07	1543.28	1733.03	Ppm1d
2569	ENSMUSG00000020526	368.166	516.132	629.182	527.401	352.155	523.286	552.591	362.887	569.048	469.008	533.025	666.168	402.584	492.17	470.176	561.121	Znhit3
2570	ENSMUSG00000020527	164.641	245.918	265.328	222.407	158.225	235.116	263.289	153.031	255.677	261.33	280.072	350.03	165.869	202.779	247.049	231.188	Myo19
2571	ENSMUSG00000020528	1155.84	1363.68	2019.39	1692.72	951.207	1413.45	1460.01	1164.71	1537.06	1453.37	1688.63	2110.42	1155.56	1412.71	1489.52	1610.62	Prpsap2
2572	ENSMUSG00000020530	3665.61	5398.02	6048.97	5070.44	3556.39	5284.63	5779.32	3488.8	5746.78	5096.52	5592.98	6990.03	4435.57	5422.6	4933.51	6182.29	Ggnbp2
2573	ENSMUSG00000020532	442.595	499.424	776.468	650.86	349.805	519.794	534.703	447.835	565.251	442.211	515.918	644.788	357.588	437.16	455.086	498.405	Acaca
2574	ENSMUSG00000020534	247.69	366.972	509.028	426.684	301.096	447.415	392.894	293.587	486.542	311.457	425.663	531.988	235.166	287.496	375.473	327.773	Shmt1
2575	ENSMUSG00000020536	618.532	982.449	991.838	831.39	628.968	934.618	1051.85	572.052	1016.35	1337.05	1425.8	1781.95	1203.72	1471.58	1257.69	1677.74	Llgl1
2576	ENSMUSG00000020537	1448.46	1736.27	2568.82	2153.27	1229.37	1826.79	1858.92	1481.6	1986.55	1505.46	1775.54	2219.05	1241.83	1518.16	1566.19	1730.85	Drg2
2577	ENSMUSG00000020538	1977.05	2879.33	3051.01	2557.45	1774.01	2636.1	3082.72	1759.7	2866.63	3023.72	3103.14	3878.26	2547.14	3113.94	2737.25	3550.2	Srebf1
2578	ENSMUSG00000020541	58.9634	99.7611	118.602	99.4159	80.1142	119.046	106.808	68.4048	129.457	85.337	114.151	142.665	117.022	143.063	100.692	163.105	Tom1l1
2580	ENSMUSG00000020544	246.994	360.689	397.315	333.042	231.643	344.212	386.167	229.155	374.313	364.956	390.411	487.931	327.466	400.336	344.378	456.422	Cox11
2581	ENSMUSG00000020545	0.310736	0.238305	0.718744	0.602474	0.220067	0.327009	0.255138	0.414543	0.355607	0.447707	0.688669	0.86069	0.299952	0.366699	0.607469	0.418073	Lrrc72
2582	ENSMUSG00000020546	209.604	268.711	382.744	320.828	195.899	291.098	287.692	220.751	316.555	318.321	386.552	483.108	228.277	279.074	340.974	318.172	Stxbp4
2583	ENSMUSG00000020547	1575.71	2543.11	2767.1	2319.47	1783.01	2649.48	2722.75	1595.95	2881.18	1217.22	1421.53	1776.6	1138.38	1391.7	1253.91	1586.67	Bzw2
2585	ENSMUSG00000020549	1273.65	1719.07	2448.03	2052.01	1319.16	1960.21	1840.5	1411.92	2131.63	1264.54	1616.34	2020.08	1264.63	1546.05	1425.76	1762.65	Elac2
2586	ENSMUSG00000020553	713.198	1103.11	1207.95	1012.54	745.927	1108.41	1181.03	696.698	1205.35	503.04	566.599	708.129	549.384	671.636	499.792	765.731	Pctp
2587	ENSMUSG00000020561	1172.99	1915.56	2004.9	1680.57	1307.17	1942.39	2050.87	1156.34	2112.26	1674.48	1903.31	2378.74	1356.06	1657.82	1678.89	1890.08	Polr1f
2589	ENSMUSG00000020564	1424.41	1947	2548.29	2136.06	1390.65	2066.45	2084.53	1469.75	2247.16	1027.66	1222.64	1528.04	1069.79	1307.84	1078.48	1491.06	Atxn7l1
2590	ENSMUSG00000020566	161.645	274.152	346.417	290.378	234.567	348.556	293.517	199.799	379.038	5.50366	7.84373	9.803	6.56132	8.02138	6.91888	9.14515	Atp6v1c2
2591	ENSMUSG00000020570	6016.78	7754.34	9853.86	8259.82	5070.22	7534.11	8302.09	5683.31	8192.98	5815.61	6333.91	7916.04	4700.45	5746.42	5587.08	6551.47	Sypl1
2592	ENSMUSG00000020571	9427.66	12079.6	17301	14502.2	8850.32	13151.2	12932.9	9978.5	14301.3	11190.8	13657.2	17068.6	9087.31	11109.5	12046.9	12665.9	Pdia6
2593	ENSMUSG00000020572	1495.63	2280.52	2556.89	2143.27	1556.55	2312.96	2441.62	1474.71	2515.23	1667.3	1895.55	2369.04	1406.68	1719.7	1672.05	1960.63	Nampt
2594	ENSMUSG00000020573	831.694	1654.52	1581.81	1325.92	1256.32	1866.84	1771.39	912.322	2030.09	2481.05	3138.04	3921.88	2699.39	3300.08	2768.03	3762.41	Pik3cg
2595	ENSMUSG00000020576	613.291	935.659	1189.54	997.11	724.552	1076.65	1001.75	686.079	1170.81	788.16	1016.63	1270.57	892.942	1091.65	896.755	1244.58	Nbas
2596	ENSMUSG00000020577	5906	9317.71	11256.5	9435.59	7090.23	10535.8	9975.9	6492.32	11457.1	8924.96	11312.3	14138	8197.03	10021.1	9978.49	11425	Tspan13
2597	ENSMUSG00000020580	961.969	1436.52	1741.48	1459.76	1038.27	1542.82	1538	1004.41	1677.74	725.323	873.217	1091.34	745.047	910.839	770.256	1038.44	Rock2
2598	ENSMUSG00000020581	0.151372	0.435028	0.250094	0.209637	0.286956	0.426403	0.465758	0.144244	0.463693	0.275783	0.303012	0.378701	0.154002	0.188272	0.267284	0.214648	Agr2
2600	ENSMUSG00000020585	6428.5	8258	10710.2	8977.63	5492.91	8162.21	8841.33	6177.21	8876	6902.09	7647.21	9557.38	6095.91	7452.41	6745.53	8496.47	Laptm4a
2601	ENSMUSG00000020589	3170.47	3889.19	4723.61	3959.48	2313.39	3437.59	4163.91	2724.39	3738.22	2433.51	2411.12	3013.38	2127.74	2601.22	2126.82	2965.64	Cyria
2602	ENSMUSG00000020590	1127.89	1791.65	2016.57	1690.35	1278.91	1900.41	1918.21	1163.07	2066.6	1576.57	1874.55	2342.79	1514.97	1852.09	1653.52	2111.56	Snx13
2603	ENSMUSG00000020591	0.155633	0.199866	0.247788	0.207704	0.127045	0.188784	0.213985	0.142914	0.205293	0.17198	0.182092	0.227577	0.29995	0.366696	0.160622	0.418069	Ntsr2
2604	ENSMUSG00000020592	37.5687	44.6424	64.8911	54.3938	30.7855	45.7458	47.7959	37.4266	49.7463	346.61	398.138	497.588	87.9202	107.485	351.193	122.543	Sdc1
2605	ENSMUSG00000020593	285.104	433.863	536.575	449.775	326.001	484.423	464.511	309.475	526.787	381.002	476.858	595.971	409.752	500.932	420.631	571.111	Lpin1
2606	ENSMUSG00000020594	3481.02	4909.98	5883.41	4931.66	3313.15	4923.19	5256.81	3393.31	5353.73	5510.68	6193.87	7741.02	4560.1	5574.84	5463.55	6355.86	Pum2
2607	ENSMUSG00000020598	0.101855	0.14238	0.2854	0.239231	0.15928	0.236682	0.152437	0.164607	0.257381	0.719196	1.34016	1.67491	0.299951	0.366697	1.18214	0.418071	Nrcam
2608	ENSMUSG00000020599	2.75547	2.32329	4.85515	4.06974	1.63437	2.42859	2.4874	2.80026	2.64098	3.70132	4.33708	5.42043	5.08086	6.21149	3.8257	7.0817	Rgs9
2609	ENSMUSG00000020600	0.223321	0.178848	0.427889	0.35867	0.136813	0.203298	0.191482	0.246789	0.221076	0.149679	0.19072	0.23836	0.154001	0.18827	0.168233	0.214646	Slc7a15
2610	ENSMUSG00000020601	700.585	829.435	1209.85	1014.14	571.866	849.767	888.025	697.795	924.08	2302.09	2643.81	3304.2	1940.03	2371.73	2332.08	2704	Trib2
2611	ENSMUSG00000020604	28.7256	48.396	49.7455	41.6982	33.4605	49.7208	51.8145	28.6912	54.069	55.2029	63.5741	79.4541	68.9782	84.3276	56.0781	96.1417	Arsg
2612	ENSMUSG00000020605	345.449	385.725	536.62	449.812	239.222	355.472	412.972	309.501	386.559	314.643	325.039	406.23	271.055	331.372	286.714	377.796	Hs1bp3
2613	ENSMUSG00000020607	0.24658	0.592688	0.212552	0.178168	0.203973	0.303095	0.634554	0.122591	0.329601	0.449242	0.257526	0.321853	0.299952	0.366699	0.227161	0.418072	Lratd1
2614	ENSMUSG00000020608	2540.14	3822.91	4619.83	3872.49	2775.89	4124.85	4092.95	2664.53	4485.57	4749.19	5744.1	7178.91	4472.73	5468.03	5066.82	6234.08	Smc6
2616	ENSMUSG00000020610	291.806	407.246	570.346	478.082	317.791	472.222	436.013	328.953	513.519	458.241	595.625	744.404	476.749	582.838	525.395	664.492	Amz2
2617	ENSMUSG00000020611	2221.88	3101.53	3399.85	2849.87	1894.76	2815.52	3320.61	1960.9	3061.75	3907.57	3976.3	4969.53	3393.8	4149	3507.46	4730.27	Gna13
2618	ENSMUSG00000020612	10190.2	16369.7	16797.7	14080.4	10773.3	16008.7	17526.1	9688.24	17408.6	20122.8	22059.3	27569.4	17852	21824.5	19458.3	24882.1	Prkar1a
2619	ENSMUSG00000020614	2.35374	7.83453	10.0479	8.42245	13.3527	19.8415	8.38794	5.79521	21.5767	4.95953	14.0796	17.5966	26.534	32.4385	12.4195	36.983	Fam20a
2620	ENSMUSG00000020617	0.155633	0.199866	0.247788	0.207704	0.127045	0.188784	0.213985	0.142914	0.205293	0.17198	0.182092	0.227577	0.29995	0.366696	0.160622	0.418069	1700012B07Rik
2621	ENSMUSG00000020620	0.830241	13.8971	0.506529	0.424589	3.38503	5.03	14.8787	0.292145	5.46988	23.9816	9.72997	12.1604	26.099	31.9067	8.58271	36.3767	Abca8b
2622	ENSMUSG00000020621	877.566	1222.75	1530.83	1283.19	851.573	1265.4	1309.12	882.919	1376.06	1109.51	1287.1	1608.6	921.7	1126.8	1135.34	1284.66	Rdh14
2623	ENSMUSG00000020622	0.108462	0.223353	0.279484	0.234272	0.229778	0.341439	0.23913	0.161195	0.371299	0.197607	0.33862	0.423203	0.154002	0.188271	0.298694	0.214647	Nt5c1b
2624	ENSMUSG00000020623	268.038	330.287	473.003	396.486	232.701	345.784	353.618	272.809	376.023	239.745	281.353	351.631	223.092	272.736	248.179	310.945	Map2k6
2626	ENSMUSG00000020627	0.643155	5.37017	3.75144	3.14458	12.5058	18.583	5.74951	2.16368	20.2081	0.818381	3.17448	3.96743	4.35177	5.32015	2.80018	6.06549	Klhl29
2627	ENSMUSG00000020628	2486.02	3318.91	4382.98	3673.96	2336.14	3471.4	3553.35	2527.93	3774.98	2209.78	2590.88	3238.05	2278.37	2785.36	2285.39	3175.58	Trappc12
2628	ENSMUSG00000020629	1889.01	2433.56	2788.51	2337.41	1434.23	2131.2	2605.46	1608.3	2317.58	1654.01	1623.72	2029.31	1368.64	1673.2	1432.27	1907.61	Adi1
2629	ENSMUSG00000020630	745.388	980.197	1243.77	1042.57	652.999	970.327	1049.44	717.359	1055.18	827.531	918.286	1147.66	690.539	844.202	810.011	962.473	Rnaseh1
2631	ENSMUSG00000020634	1913.29	2644.12	2859.22	2396.69	1577.57	2344.2	2830.89	1649.09	2549.2	1981.89	1969.62	2461.61	1635.93	1999.96	1737.38	2280.15	Ubxn2a
2632	ENSMUSG00000020635	6.17897	5.58479	16.7361	14.0287	6.03928	8.97409	5.97929	9.65272	9.75889	4.04283	7.28212	9.1011	3.67236	4.48955	6.42349	5.11853	Fkbp1b
2633	ENSMUSG00000020636	0.155633	0.199866	0.247788	0.207704	0.127045	0.188784	0.213985	0.142914	0.205293	0.17198	0.182092	0.227577	0.29995	0.366696	0.160622	0.418069	Allc
2634	ENSMUSG00000020638	730.246	646.206	1573.15	1318.67	555.792	825.881	691.853	907.331	898.106	932.382	1335.76	1669.42	864.672	1057.08	1178.26	1205.18	Cmpk2
2635	ENSMUSG00000020639	25.9459	35.1672	39.5271	33.1329	21.3896	31.784	37.6513	22.7976	34.5636	6.05275	6.13215	7.66389	4.43688	5.42419	5.40911	6.18411	Pfn4
2636	ENSMUSG00000020640	7406.55	11976.9	12514.6	10490.1	8079.46	12005.7	12822.9	7217.9	13055.6	12460.5	14001.3	17498.6	12067.8	14753.2	12350.4	16820	Itsn2
2637	ENSMUSG00000020641	61.1572	45.408	167.219	140.168	49.5688	73.657	48.6155	96.4449	80.0984	44.2033	80.376	100.453	27.5304	33.6566	70.8989	38.3718	Rsad2
2638	ENSMUSG00000020642	496.794	590.316	935.095	783.827	443.613	659.188	632.015	539.325	716.835	2819.93	3529.82	4411.52	2127.48	2600.89	3113.62	2965.27	Rnf144a
2639	ENSMUSG00000020644	138.454	219.155	226.859	190.161	143.365	213.033	234.635	130.843	231.663	151.581	165.169	206.426	173.266	211.822	145.694	241.498	Id2
2640	ENSMUSG00000020646	0.37093	1.1353	0.185504	0.155496	0.226679	0.336834	1.21549	0.106991	0.366291	0.409892	0.136322	0.170373	0.299952	0.366699	0.120248	0.418073	Mboat2
2641	ENSMUSG00000020647	599.199	721.872	1005.88	843.161	483.809	718.919	772.863	580.151	781.789	977.392	1091.13	1363.68	846.998	1035.48	962.478	1180.54	Ncoa1
2642	ENSMUSG00000020648	290.663	481.553	503.917	422.4	333.314	495.289	515.569	290.639	538.603	365.203	421.055	526.229	336.818	411.768	371.408	469.456	Dus4l
2643	ENSMUSG00000020649	135.728	278.743	465.046	389.816	381.303	566.599	298.433	268.22	616.149	225.141	512.999	641.139	374.467	457.796	452.511	521.931	Rrm2
2644	ENSMUSG00000020650	2046.37	3147.14	4628.41	3879.68	2841.86	4222.87	3369.45	2669.48	4592.17	1800.16	2707.65	3383.99	1964.04	2401.09	2388.39	2737.47	Bcap29
2645	ENSMUSG00000020651	0.223321	0.178848	0.427889	0.35867	0.136813	0.203298	0.191482	0.246789	0.221076	0.149679	0.19072	0.23836	0.154001	0.18827	0.168233	0.214646	Slc26a4
2646	ENSMUSG00000020652	430.116	639.325	678.213	568.499	402.477	598.063	684.486	391.166	650.365	601.444	630.681	788.217	625.209	764.334	556.317	871.415	Cenpo
2647	ENSMUSG00000020653	1530.6	2890.31	2923.38	2450.47	2203.98	3275.01	3094.47	1686.09	3561.41	2001.64	2542.39	3177.45	2844.25	3477.17	2242.62	3964.32	Klf11
2648	ENSMUSG00000020654	112.702	134.322	231.593	194.128	110.199	163.751	143.81	133.573	178.071	201.042	274.736	343.361	160.796	196.578	242.342	224.118	Adcy3
2649	ENSMUSG00000020656	10.725	14.0331	13.0475	10.9368	6.81589	10.1281	15.0244	7.52526	11.0138	27.5204	22.2647	27.8262	27.5002	33.6198	19.6395	38.3298	Grhl1
2650	ENSMUSG00000020657	450.179	649.568	678.137	568.436	390.657	580.499	695.452	391.122	631.265	480.185	481.033	601.189	465.794	569.445	424.314	649.223	Dnajc27
2651	ENSMUSG00000020658	10.1863	2.14305	15.5181	13.0078	1.30345	1.93687	2.29443	8.95022	2.10626	3.01971	3.05931	3.82348	2.44888	2.99382	2.69858	3.41325	Efr3b
2652	ENSMUSG00000020659	691.861	1132.32	1109.62	930.117	725.041	1077.38	1212.3	639.983	1171.6	1185.34	1264.24	1580.03	1008.84	1233.33	1115.18	1406.12	Cbll1
2653	ENSMUSG00000020660	16.639	28.8457	39.0727	32.752	27.0438	40.1858	30.8833	22.5356	43.7001	16.2126	25.3182	31.6424	12.0434	14.7233	22.3329	16.786	Pomc
2654	ENSMUSG00000020661	1441.4	2222.21	2885.6	2418.81	1776.14	2639.26	2379.19	1664.3	2870.07	1338.91	1782.54	2227.79	1489.6	1821.08	1572.36	2076.21	Dnmt3a
2655	ENSMUSG00000020664	2297.4	3420.77	3863.54	3238.54	2296.74	3412.86	3662.4	2228.34	3711.32	2915.21	3260.27	4074.64	2445.19	2989.31	2875.85	3408.11	Dld
2656	ENSMUSG00000020668	426.126	595.974	657.29	550.962	367.017	545.37	638.073	379.099	593.064	624.618	640.719	800.763	611.469	747.537	565.172	852.265	Kif3c
2657	ENSMUSG00000020669	74.7882	172.113	101.558	85.1295	93.3114	138.656	184.27	58.5748	150.782	155.053	140.022	174.998	184.13	225.104	123.512	256.64	Sh3yl1
2658	ENSMUSG00000020671	4485.48	5854.32	10477.7	8782.76	5459.76	8112.95	6267.86	6043.13	8822.44	6118.11	9504.05	11878	5746.27	7024.97	8383.43	8009.15	Rab10
2659	ENSMUSG00000020672	0.573309	0.69961	3.6663	3.07321	1.78622	2.65424	0.749029	2.11458	2.88636	0.145836	0.62021	0.775131	0.154002	0.188271	0.547081	0.214648	Sntg2
2661	ENSMUSG00000020674	0.101441	0.141917	0.285787	0.239556	0.159625	0.237195	0.151941	0.164831	0.257938	0.823384	1.54264	1.92797	0.154001	0.18827	1.36075	0.214646	Pxdn
2663	ENSMUSG00000020677	2167.86	2627.71	3767.18	3157.77	1823.06	2708.99	2813.32	2172.76	2945.89	2688.89	3107.37	3883.55	2170.1	2653	2740.98	3024.68	Ddx52
2664	ENSMUSG00000020679	7.23989	9.27279	4.19752	3.51849	2.1464	3.18945	9.9278	2.42096	3.46837	50.6941	19.5457	24.428	18.2963	22.3677	17.2411	25.5013	Hnf1b
2665	ENSMUSG00000020680	422.437	658.076	798.925	669.684	496.889	738.354	704.561	460.788	802.924	717.816	902.798	1128.31	628.349	768.173	796.35	875.792	Taf15
2666	ENSMUSG00000020681	0.196615	0.24097	0.229214	0.192134	0.112157	0.16666	0.257991	0.132201	0.181235	1.22654	0.950909	1.18843	0.657625	0.803963	0.838788	0.916596	Ace
2667	ENSMUSG00000020682	0.134737	0.177725	0.50813	0.425931	0.267593	0.397632	0.190279	0.293069	0.432405	0.251235	0.63009	0.787478	2.60892	3.18947	0.555796	3.6363	Mmp28
2668	ENSMUSG00000020684	0.22349	0.178959	0.427782	0.35858	0.136759	0.203218	0.1916	0.246727	0.22099	0.837071	1.06552	1.33167	0.728318	0.890387	0.939883	1.01513	Rasl10b
2670	ENSMUSG00000020687	628.281	926.923	1051.35	881.276	619.266	920.201	992.399	606.377	1000.67	907.583	1009.98	1262.27	760.004	929.124	890.897	1059.29	Cdc27
2671	ENSMUSG00000020689	3.71739	32.8506	4.27069	3.57983	15.0675	22.3897	35.1711	2.46317	24.3477	755.972	577.564	721.832	794.719	971.564	509.464	1107.68	Itgb3
2673	ENSMUSG00000020691	921.211	1362.11	1569.99	1316.02	926.813	1377.2	1458.33	905.509	1497.64	1315.22	1490.64	1862.98	1107.69	1354.18	1314.88	1543.9	Mettl2
2674	ENSMUSG00000020692	894.954	1312.76	1559.52	1307.24	913.307	1357.13	1405.49	899.471	1475.82	1081.33	1253.1	1566.11	1002.63	1225.74	1105.35	1397.46	Nle1
2675	ENSMUSG00000020694	266.268	397.717	455.909	382.157	271.877	403.997	425.811	262.95	439.328	395.454	450.288	562.764	374.796	458.198	397.194	522.39	Tlk2
2676	ENSMUSG00000020695	0.155633	0.199866	0.247788	0.207704	0.127045	0.188784	0.213985	0.142914	0.205293	0.17198	0.182092	0.227577	0.29995	0.366696	0.160622	0.418069	Mrc2
2677	ENSMUSG00000020696	650.945	1071.12	1289.71	1081.08	847.282	1259.02	1146.79	743.854	1369.13	791.538	1042.93	1303.44	1017.87	1244.37	919.957	1418.7	Rffl
2678	ENSMUSG00000020697	909.754	1324.07	1664.75	1395.44	967.328	1437.41	1417.6	960.16	1563.11	926.487	1127.45	1409.07	921.639	1126.73	994.513	1284.58	Lig3
2679	ENSMUSG00000020698	10.7436	15.9102	17.896	15.001	10.5809	15.7227	17.0341	10.3217	17.0977	13.268	14.6976	18.3688	11.4875	14.0437	12.9646	16.0112	Cct6b
2680	ENSMUSG00000020700	580.062	792.215	935.495	784.161	510.093	757.976	848.176	539.556	824.262	1035.22	1110.29	1387.62	951.265	1162.95	979.373	1325.87	Map3k3
2685	ENSMUSG00000020705	4060.74	5997.36	7445.69	6241.21	4390.35	6523.87	6421	4294.37	7094.39	5194.58	6334.1	7916.28	4805.29	5874.6	5587.25	6697.61	Ddx42
2686	ENSMUSG00000020706	3056.83	4120.34	5359.15	4492.21	2884.02	4285.52	4411.4	3090.94	4660.29	3211.47	3744.24	4679.5	2702.75	3304.18	3302.76	3767.09	Ftsj3
2687	ENSMUSG00000020707	628.308	679.491	1069.72	896.673	461.87	686.318	727.489	616.971	746.338	486.441	550.759	688.332	364.396	445.484	485.819	507.895	Rnf135
2688	ENSMUSG00000020708	3780.46	5383.95	6418.17	5379.91	3649.28	5422.66	5764.27	3701.74	5896.88	4423.79	4994.53	6242.1	4092.45	5003.13	4405.62	5704.05	Psmc5
2689	ENSMUSG00000020709	1.14046	1.97548	2.78504	2.33451	1.92602	2.86198	2.11502	1.6063	3.11226	1.24825	2.02714	2.5335	3.97999	4.86564	1.78812	5.5473	Adap2
2690	ENSMUSG00000020712	32.9807	22.1219	58.4718	49.0129	15.6584	23.2677	23.6845	33.7242	25.3025	11.2691	13.2865	16.6053	3.93914	4.81571	11.7199	5.49037	Tcam1
2691	ENSMUSG00000020713	43.1489	31.1546	53.1441	44.5471	15.3196	22.7642	33.3553	30.6514	24.755	64.7309	53.0189	66.2624	18.3105	22.3851	46.7675	25.5212	Gh
2692	ENSMUSG00000020715	180.077	169.257	414.104	347.115	155.396	230.911	181.213	238.839	251.104	171.753	262.658	328.267	181.642	222.062	231.688	253.172	Ern1
2693	ENSMUSG00000020716	556.55	765.045	962.027	806.402	527.97	784.54	819.086	554.859	853.149	540.552	621.377	776.589	681.974	833.73	548.11	950.534	Nf1
2694	ENSMUSG00000020717	5342.24	6248.01	9696.4	8127.83	4527.6	6727.81	6689.35	5592.49	7316.17	8402.25	10141.9	12675.2	6946.28	8492.01	8946.03	9681.71	Pecam1
2695	ENSMUSG00000020718	309.198	585.884	510.236	427.696	385.998	573.576	627.27	294.284	623.736	455.012	499.333	624.06	476.878	582.995	440.457	664.671	Polg2
2696	ENSMUSG00000020719	70629.7	95693.5	101191	84821.6	54736.5	81335.9	102453	58362.9	88448.9	93812.1	89381.6	111708	69367.9	84804.1	78842.7	96684.9	Ddx5
2697	ENSMUSG00000020720	2399.52	3148.68	4257.3	3568.6	2230.37	3314.23	3371.09	2455.44	3604.07	3236.58	3818.83	4772.72	2623.27	3207.02	3368.55	3656.31	Psmd12
2698	ENSMUSG00000020721	2007.63	2997.76	3701.7	3102.88	2206.75	3279.13	3209.51	2134.99	3565.89	2583.98	3168.41	3959.83	2567.39	3138.7	2794.82	3578.42	Helz
2699	ENSMUSG00000020722	0.223321	0.178848	0.427889	0.35867	0.136813	0.203298	0.191482	0.246789	0.221076	0.149679	0.19072	0.23836	0.154001	0.18827	0.168233	0.214646	Cacng1
2701	ENSMUSG00000020728	6.28733	4.2421	13.8289	11.5918	3.72512	5.53537	4.54175	7.97594	6.01944	3.84625	5.6259	7.03118	8.90756	10.8897	4.96255	12.4153	Cep112
2702	ENSMUSG00000020732	154.102	119.516	343.692	288.094	106.421	158.137	127.958	198.228	171.966	167.975	249.139	311.37	110.875	135.548	219.763	154.538	Rab37
2703	ENSMUSG00000020733	4170.66	4937.8	6355.02	5326.98	3003.9	4463.66	5286.6	3665.32	4854.01	4070.82	4125.04	5155.42	2800.59	3423.79	3638.66	3903.46	Nherf1
2704	ENSMUSG00000020734	0.223321	0.178848	0.427889	0.35867	0.136813	0.203298	0.191482	0.246789	0.221076	0.149679	0.19072	0.23836	0.154001	0.18827	0.168233	0.214646	Grin2c
2705	ENSMUSG00000020736	2530.84	2997	4315.29	3617.21	2040.19	3031.63	3208.7	2488.88	3296.75	2733.39	3099.42	3873.62	2069.66	2530.22	2733.97	2884.69	Nt5c
2706	ENSMUSG00000020737	11466.3	13454.7	20206.6	16937.8	9466.4	14066.6	14405.1	11654.3	15296.8	12073.3	14149.2	17683.5	9996.16	12220.6	12480.9	13932.6	Jpt1
2707	ENSMUSG00000020738	2068.81	2748.04	3504.61	2937.68	1858.58	2761.77	2942.16	2021.32	3003.29	2430.18	2737.74	3421.59	2069.23	2529.69	2414.93	2884.09	Sumo2
2708	ENSMUSG00000020739	1335.53	1931.5	2568.67	2153.14	1483.17	2203.92	2067.94	1481.51	2396.66	1997.74	2555.23	3193.49	2067.31	2527.34	2253.94	2881.42	Nup85
2709	ENSMUSG00000020740	1944.08	3162.6	3313.41	2777.41	2152.02	3197.8	3386	1911.04	3477.45	2597.58	2944.18	3679.6	2765.48	3380.87	2597.03	3854.52	Gga3
2710	ENSMUSG00000020741	1001.04	1660.39	1741.35	1459.65	1153.14	1713.52	1777.68	1004.34	1863.37	1236.51	1430.43	1787.73	1240.49	1516.53	1261.77	1729	Cluh
2711	ENSMUSG00000020743	5629.83	7397	8878.12	7441.92	4657.16	6920.33	7919.51	5120.54	7525.52	9302.65	9755.88	12192.8	6811.61	8327.37	8605.57	9494.01	Mif4gd
2712	ENSMUSG00000020744	4328.31	4498.13	7368.04	6176.12	3057.06	4542.66	4815.87	4249.59	4939.92	2982.55	3376.4	4219.78	2388.25	2919.69	2978.29	3328.74	Slc25a19
2713	ENSMUSG00000020745	3013.57	4990.38	6631.86	5559.03	4384.57	6515.27	5342.89	3824.99	7085.04	5170.89	7567.52	9457.79	5462.45	6677.99	6675.23	7613.56	Pafah1b1
2714	ENSMUSG00000020747	953.843	1493.18	1556.87	1305.02	973.031	1445.88	1598.65	897.942	1572.32	1370.59	1487.71	1859.32	1326.02	1621.1	1312.29	1848.21	Tmem94
2715	ENSMUSG00000020752	2079.86	2774.29	4160.46	3487.43	2215.63	3292.33	2970.26	2399.59	3580.25	2115.74	2814.52	3517.55	2388.25	2919.7	2482.66	3328.74	Recql5
2716	ENSMUSG00000020755	2080.89	2490.05	3637.08	3048.71	1737.61	2582.01	2665.94	2097.72	2807.81	2554.48	2969.22	3710.89	1952.97	2387.55	2619.12	2722.04	Sap30bp
2717	ENSMUSG00000020758	18.45	29.3294	42.1716	35.3496	26.765	39.7715	31.4012	24.3229	43.2496	27.5595	41.8918	52.3558	36.9957	45.2282	36.9523	51.5645	Itgb4
2718	ENSMUSG00000020766	859.546	1067.74	1724.41	1445.46	855.218	1270.82	1143.16	994.573	1381.95	934.948	1247.37	1558.94	960.515	1174.25	1100.29	1338.76	Galk1
2719	ENSMUSG00000020770	1284.16	2055.3	2126.33	1782.36	1358.71	2018.98	2200.49	1226.38	2195.55	2075.15	2285.05	2855.82	2009.95	2457.21	2015.62	2801.46	Unk
2720	ENSMUSG00000020773	12.6428	22.7716	32.1728	26.9683	23.1355	34.3782	24.3802	18.556	37.3847	12.6544	21.4151	26.7643	30.9233	37.8045	18.8901	43.1008	Trim47
2721	ENSMUSG00000020774	0.241243	4.04476	2.48887	2.08625	16.6602	24.7562	4.33048	1.43548	26.9212	1.4969	10.2701	12.8354	11.8567	14.4951	9.05914	16.5259	Aspa
2722	ENSMUSG00000020775	1392.82	2243.07	2025.52	1697.85	1302.34	1935.21	2401.51	1168.24	2104.45	2177.12	2105.51	2631.44	1764.3	2156.9	1857.25	2459.07	Mrpl38
2723	ENSMUSG00000020776	345.071	625.242	579.175	485.483	418.976	622.579	669.408	334.045	677.025	557.203	621.942	777.295	664.52	812.393	548.609	926.207	Fbf1
2724	ENSMUSG00000020777	686.472	991.93	1179.93	989.057	680.699	1011.49	1062	680.538	1099.94	899.234	1027.88	1284.63	853.079	1042.91	906.681	1189.02	Acox1
2725	ENSMUSG00000020778	550.599	692.833	982.567	823.619	493.622	733.5	741.773	566.705	797.646	641.051	760.771	950.802	506.616	619.351	671.069	706.121	Ten1
2726	ENSMUSG00000020780	3146.97	4571.31	5535.52	4640.05	3210.31	4770.37	4894.22	3192.67	5187.55	3871.82	4529.14	5660.46	3640.6	4450.73	3995.11	5074.26	Srp68
2727	ENSMUSG00000020781	980.957	1339.18	1722.42	1443.79	938.788	1395	1433.77	993.425	1516.99	1073.82	1253.88	1567.08	882.826	1079.28	1106.04	1230.48	Tsen54
2728	ENSMUSG00000020782	568.992	897.476	797.721	668.675	502.351	746.47	960.872	460.094	811.75	971.773	906.032	1132.35	831.666	1016.73	799.202	1159.17	Llgl2
2729	ENSMUSG00000020783	1472.73	2032.25	2386.9	2000.78	1315.01	1954.04	2175.8	1376.67	2124.92	2191.68	2362.23	2952.29	1811.31	2214.38	2083.7	2524.6	Ncbp3
2730	ENSMUSG00000020785	109.754	134.802	191.8	160.772	94.0505	139.755	144.324	110.622	151.976	171.267	199.036	248.753	163.214	199.534	175.568	227.488	Camkk1
2731	ENSMUSG00000020787	3.49183	15.834	9.80909	8.2223	17.7585	26.3883	16.9524	5.65749	28.696	7.94007	14.8332	18.5383	16.6427	20.3462	13.0842	23.1966	P2rx1
2732	ENSMUSG00000020788	21926.1	22345	35689.6	29916.2	14521.1	21577.7	23923.4	20584.3	23464.7	16441.8	17797.7	22243.3	12739.6	15574.5	15699.1	17756.4	Atp2a3
2733	ENSMUSG00000020790	3943.56	5832.08	6940.29	5817.57	4097.81	6089.16	6244.05	4002.88	6621.66	6201.01	7257.47	9070.29	5650.33	6907.67	6401.74	7875.42	Ankfy1
2734	ENSMUSG00000020792	1855.81	2704.16	3516.1	2947.31	2045.5	3039.53	2895.18	2027.94	3305.34	2270.32	2860.55	3575.07	2402.18	2936.73	2523.26	3348.15	Exoc7
2735	ENSMUSG00000020793	0.774654	0.599949	2.60746	2.18565	0.806237	1.19803	0.642328	1.50388	1.3028	0.889381	1.99082	2.4881	0.580784	0.710023	1.75608	0.809495	Galr2
2736	ENSMUSG00000020794	4272.95	5855.55	7092.83	5945.44	3880.61	5766.4	6269.18	4090.86	6270.69	4215.17	4653.09	5815.38	3403.17	4160.46	4104.45	4743.33	Ube2g1
2737	ENSMUSG00000020798	94.1484	473.028	164.979	138.291	330.935	491.754	506.442	95.1534	534.759	483.825	563.818	704.652	670.81	820.083	497.338	934.974	Spns3
2739	ENSMUSG00000020801	218.088	265.966	321.448	269.448	156.51	232.567	284.753	185.398	252.906	337.648	330.961	413.63	182.566	223.191	291.937	254.46	Med31
2740	ENSMUSG00000020802	254.697	425.427	394.103	330.35	262.816	390.532	455.479	227.303	424.685	378.28	389.255	486.486	355.719	434.875	343.358	495.8	Ube2o
2741	ENSMUSG00000020803	1853.48	2657.18	3209.12	2689.99	1836.78	2729.38	2844.87	1850.89	2968.06	1890.73	2177.02	2720.81	1400.12	1711.69	1920.33	1951.49	Txndc17
2742	ENSMUSG00000020804	0.531549	1.30237	3.64536	3.05566	3.56592	5.2988	1.39437	2.1025	5.76218	1.78806	8.1548	10.1918	10.2217	12.4963	7.19327	14.247	Aanat
2744	ENSMUSG00000020806	1323.64	2212.98	1835.96	1538.96	1225.49	1821.03	2369.31	1058.91	1980.28	2865.12	2642.84	3302.98	2511.51	3070.39	2331.22	3500.54	Rhbdf2
2745	ENSMUSG00000020807	5.23164	13.9938	8.16532	6.84443	8.71988	12.9573	14.9823	4.70943	14.0905	10.6791	11.0842	13.8529	9.73119	11.8966	9.77729	13.5633	4933427D14Rik
2746	ENSMUSG00000020808	1.78781	5.26204	9.84757	8.25455	11.5718	17.1952	5.63374	5.67969	18.6989	5.04915	18.4953	23.1152	16.3537	19.9929	16.3145	22.7938	Pimreg
2749	ENSMUSG00000020812	184.454	271.009	271.199	227.327	159.082	236.389	290.152	156.416	257.061	191.365	187.109	233.847	156.715	191.588	165.047	218.429	Snhg16
2750	ENSMUSG00000020814	0.163084	0.309532	0.243956	0.204492	0.18486	0.274694	0.331396	0.140704	0.298717	0.532295	0.529525	0.661793	1.71359	2.09491	0.467089	2.3884	Mxra7
2751	ENSMUSG00000020817	1291.65	1872.11	2254.31	1889.63	1304.48	1938.4	2004.35	1300.19	2107.92	2036.49	2363.65	2954.06	1789.19	2187.33	2084.95	2493.77	Rabep1
2752	ENSMUSG00000020818	472.575	597.19	847.459	710.367	427.563	635.339	639.375	488.781	690.901	584.551	697.115	871.245	540.727	661.052	614.918	753.664	Mfsd11
2753	ENSMUSG00000020821	160.595	223.291	257.725	216.034	143.066	212.589	239.064	148.646	231.18	203.692	217.386	271.687	173.669	212.315	191.754	242.06	Kif1c
2754	ENSMUSG00000020823	2136.63	2978.36	2867.06	2403.26	1595.6	2370.99	3188.75	1653.6	2578.33	1960.33	1749.33	2186.29	1568.68	1917.75	1543.06	2186.42	Sec14l1
2755	ENSMUSG00000020826	0.296476	0.858761	0.199889	0.167553	0.231158	0.343491	0.919422	0.115288	0.37353	1.65194	0.740671	0.925681	0.299952	0.366699	0.653338	0.418073	Nos2
2756	ENSMUSG00000020827	600.088	1225.66	1323.04	1109.01	1078.87	1603.15	1312.24	763.076	1743.35	1138.19	1668.81	2085.66	1598.94	1954.74	1472.04	2228.59	Mink1
2757	ENSMUSG00000020828	126.655	164.236	273.667	229.396	141.679	210.528	175.837	157.84	228.939	53.6467	77.0859	96.341	49.5485	60.5743	67.9968	69.0606	Pld2
2758	ENSMUSG00000020829	68.5794	69.6896	136.372	114.312	55.3273	82.2139	74.6124	78.654	89.4036	38.2324	50.559	63.188	27.3156	33.394	44.5976	38.0724	Slc46a1
2760	ENSMUSG00000020831	33.9049	61.2928	68.0109	57.0089	49.0868	72.9407	65.6224	39.226	79.3195	59.048	78.769	98.4445	75.2525	91.9981	69.4814	104.887	0610010K14Rik
2761	ENSMUSG00000020832	927.998	1264.93	1586.7	1330.03	863.482	1283.1	1354.28	915.147	1395.3	1162.1	1321.37	1651.44	1102.59	1347.95	1165.57	1536.79	Eral1
2762	ENSMUSG00000020834	66.2045	62.0535	135.198	113.327	50.5927	75.1785	66.4368	77.9768	81.753	51.5714	70.0366	87.5309	33.1324	40.5052	61.7786	46.1798	Dhrs13
2763	ENSMUSG00000020836	0.438504	0.632782	0.341706	0.286429	0.196867	0.292536	0.67748	0.197082	0.318118	1.19724	0.620436	0.775413	0.841427	1.02867	0.54728	1.17278	Coro6
2764	ENSMUSG00000020838	0.0788743	1.2023	0.310794	0.260517	1.89142	2.81057	1.28723	0.179253	3.05636	0.087159	0.228393	0.285443	4.92935	6.02626	0.201464	6.87052	Slc6a4
2765	ENSMUSG00000020839	0.726193	2.37453	2.061	1.72759	2.69056	3.99805	2.54226	1.1887	4.34769	0.11148	0.210405	0.262961	0.154002	0.188271	0.185596	0.214648	Tmigd1
2766	ENSMUSG00000020840	1860.69	2741.61	3433.34	2877.93	2019.71	3001.19	2935.27	1980.21	3263.65	2225.39	2730.77	3412.88	2233.9	2731	2408.78	3113.61	Blmh
2767	ENSMUSG00000020841	95.097	451.487	363.581	304.766	689.159	1024.06	483.379	209.699	1113.61	13.4666	34.2395	42.7921	29.5612	36.1394	30.2023	41.2024	Cpd
2768	ENSMUSG00000020843	850.776	1075.39	1481.95	1242.22	747.867	1111.3	1151.35	854.73	1208.48	1022.67	1184.65	1480.56	894.411	1093.44	1044.97	1246.63	Timm22
2769	ENSMUSG00000020844	28.4663	26.3816	51.6715	43.3127	19.1188	28.4096	28.2451	29.802	30.8941	39.5851	47.7844	59.7203	30.5208	37.3124	42.1501	42.5398	Nxn
2770	ENSMUSG00000020846	8.26727	7.58349	9.35916	7.84515	3.42755	5.09318	8.11918	5.39799	5.53859	1671.93	1258.71	1573.12	293.316	358.587	1110.3	408.824	Rflnb
2771	ENSMUSG00000020847	194.709	293.588	371.667	311.543	223.74	332.468	314.327	214.362	361.543	581.586	738.269	922.679	508.797	622.017	651.22	709.16	Rph3al
2772	ENSMUSG00000020848	0.173144	0.481797	0.239138	0.200453	0.265671	0.394775	0.51583	0.137925	0.429299	0.191331	0.175736	0.219632	0.299953	0.3667	0.155015	0.418073	Doc2b
2773	ENSMUSG00000020849	13023.5	18353.8	21647.4	18145.6	12179.8	18098.7	19650.2	12485.4	19681.4	11744.1	12981.7	16224.4	10058	12296.2	11451	14018.8	Ywhae
2774	ENSMUSG00000020850	4521.1	7185.83	8104.71	6793.63	5142.92	7642.15	7693.42	4674.47	8310.47	6104.82	7277.81	9095.71	6239.07	7627.42	6419.68	8696	Prpf8
2775	ENSMUSG00000020857	128.551	137.139	227.238	190.478	96.784	143.817	146.826	131.062	156.394	74.7738	87.8999	109.856	57.2455	69.9841	77.5356	79.7886	Nme2
2776	ENSMUSG00000020859	663.516	1035.67	1244.64	1043.29	775.624	1152.54	1108.82	717.857	1253.33	1338.71	1669.98	2087.12	1080.95	1321.49	1473.07	1506.63	Spag9
2777	ENSMUSG00000020863	2360.25	3503.16	4740.02	3973.23	2808.8	4173.75	3750.61	2733.85	4538.75	3120.49	4167.53	5208.53	3036.81	3712.58	3676.14	4232.7	Luc7l3
2778	ENSMUSG00000020864	299.076	371.656	513.332	430.292	254.682	378.446	397.909	296.07	411.542	390.113	445.289	556.517	316.816	387.316	392.785	441.578	Ankrd40
2779	ENSMUSG00000020865	0.916961	4.69767	1.49335	1.25177	3.05444	4.53876	5.0295	0.861303	4.93568	7.46255	8.08223	10.1011	13.4152	16.4004	7.12926	18.6981	Abcc3
2780	ENSMUSG00000020866	0.0905382	0.343569	0.296831	0.248813	0.449708	0.668245	0.367838	0.1712	0.726684	0.100048	0.218132	0.272619	0.299955	0.366702	0.192413	0.418076	Cacna1g
2782	ENSMUSG00000020868	361.933	553.785	679.908	569.92	415.338	617.174	592.903	392.144	671.147	603.419	753.832	942.13	586.317	716.788	664.948	817.208	Xylt2
2783	ENSMUSG00000020869	668.374	852.113	1241.91	1041.01	632.129	939.315	912.304	716.281	1021.46	1018.08	1258.01	1572.25	861.761	1053.53	1109.68	1201.12	Lrrc59
2784	ENSMUSG00000020870	0.671894	1.10277	1.66002	1.39148	1.08777	1.61637	1.18067	0.957432	1.75773	0.857934	1.40961	1.76172	1.34512	1.64445	1.24341	1.87483	Cdc34b
2785	ENSMUSG00000020871	0.0905384	0.343568	0.296831	0.248813	0.449706	0.668242	0.367837	0.1712	0.726681	0.100048	0.218132	0.272619	0.154003	0.188273	0.192412	0.214649	Dlx4
2786	ENSMUSG00000020872	5.40555	7.34369	6.77952	5.68281	3.67716	5.4641	7.86244	3.91016	5.94194	16.3753	13.6578	17.0694	26.7632	32.7187	12.0475	37.3025	Tac4
2787	ENSMUSG00000020873	898.083	1674.42	1424.23	1193.84	1060.15	1575.33	1792.7	821.439	1713.1	1442.75	1521.56	1901.63	1430.69	1749.06	1342.15	1994.1	Slc35b1
2789	ENSMUSG00000020876	727.962	1084.94	1300.51	1090.13	773.838	1149.89	1161.58	750.082	1250.45	1155.24	1372.5	1715.34	1124.25	1374.43	1210.67	1566.98	Snx11
2790	ENSMUSG00000020877	441.816	640.911	795.236	666.592	460.566	684.38	686.184	458.66	744.23	500.383	598.951	748.562	532.472	650.961	528.329	742.159	Scrn2
2791	ENSMUSG00000020878	0.079926	0.437212	0.309425	0.25937	0.675769	1.00416	0.468096	0.178464	1.09198	0.576779	1.48495	1.85587	0.154002	0.188272	1.30986	0.214648	Lrrc46
2792	ENSMUSG00000020882	191.44	311.664	352.832	295.755	229.33	340.774	333.679	203.499	370.575	195.818	240.005	299.955	280.461	342.87	211.706	390.906	Cacnb1
2793	ENSMUSG00000020883	988.46	1440.1	1887.24	1581.94	1097.74	1631.19	1541.83	1088.48	1773.84	1377.45	1748.95	2185.81	1412.36	1726.65	1542.73	1968.55	Fbxl20
2795	ENSMUSG00000020886	86.0999	246.318	117.751	98.7028	134.492	199.85	263.717	67.9142	217.327	326.359	296.819	370.961	324.611	396.845	261.821	452.442	Dlg4
2796	ENSMUSG00000020887	0.189038	0.348346	0.232238	0.194669	0.170857	0.253886	0.372952	0.133945	0.276089	0.344407	0.281377	0.351662	0.154001	0.18827	0.2482	0.214647	A230052G05Rik
2797	ENSMUSG00000020888	862.509	1334.92	1362.63	1142.2	841.99	1251.16	1429.21	785.91	1360.57	1382.53	1452.52	1815.34	1238.59	1514.21	1281.26	1726.35	Dvl2
2798	ENSMUSG00000020889	169.766	324.917	194.694	163.199	148.769	221.064	347.869	112.292	240.397	112.332	85.6719	107.072	119.555	146.16	75.5703	166.636	Nr1d1
2801	ENSMUSG00000020892	0.203717	1.89087	0.226521	0.189877	0.839424	1.24735	2.02443	0.130648	1.35643	0.886743	0.655711	0.8195	0.770945	0.9425	0.578397	1.07454	Aloxe3
2802	ENSMUSG00000020893	505.198	974.077	674.601	565.472	519.3	771.656	1042.88	389.083	839.138	1220.45	1083.78	1354.49	1040.06	1271.51	955.989	1449.64	Per1
2803	ENSMUSG00000020894	1671.34	2231.48	2911.5	2440.51	1551.98	2306.17	2389.11	1679.24	2507.85	2280.26	2641.62	3301.47	2188.92	2676.02	2330.15	3050.92	Vamp2
2804	ENSMUSG00000020895	240.997	265.677	449.726	376.974	197.938	294.128	284.444	259.384	319.849	403.676	500.96	626.093	337.485	412.585	441.892	470.386	Tmem107
2805	ENSMUSG00000020897	193.998	213.653	446.922	374.624	196.509	292.003	228.745	257.767	317.54	271.42	415.824	519.692	199.064	243.361	366.794	277.455	Aurkb
2806	ENSMUSG00000020898	773.043	1166.91	1423.08	1192.87	857.633	1274.4	1249.33	820.777	1385.85	1054.49	1290.93	1613.39	1220.4	1491.97	1138.72	1700.99	Ctc1
2807	ENSMUSG00000020899	704.584	962.222	1530.87	1283.22	834.679	1240.29	1030.19	882.942	1348.76	835.502	1207.22	1508.77	832.985	1018.35	1064.88	1161.01	Pfas
2808	ENSMUSG00000020900	20.2349	28.7393	37.3588	31.3154	21.184	31.4784	30.7694	21.5471	34.2313	27.3119	33.5334	41.9096	23.235	28.4054	29.5795	32.385	Myh10
2809	ENSMUSG00000020901	2664.21	3924.31	4021.62	3371.05	2365.02	3514.31	4201.51	2319.51	3821.64	1401.81	1407.2	1758.7	902.356	1103.15	1241.28	1257.7	Pik3r5
2810	ENSMUSG00000020902	5.68905	6.06421	7.6582	6.41935	3.25913	4.84291	6.49257	4.41694	5.26643	2.92865	2.62174	3.27662	2.73705	3.34611	2.31261	3.81489	Ntn1
2811	ENSMUSG00000020903	759.108	1083.34	1345.83	1128.12	766.816	1139.45	1159.86	776.223	1239.1	847.127	998.782	1248.27	734.91	898.446	881.016	1024.32	Stx8
2812	ENSMUSG00000020904	0.236077	0.278936	0.215656	0.18077	0.101731	0.151167	0.298639	0.124382	0.164387	0.430107	0.261288	0.326554	0.154	0.188269	0.230479	0.214645	Cfap52
2814	ENSMUSG00000020907	0.331069	0.528274	1.41433	1.18554	0.901017	1.33887	0.56559	0.815732	1.45596	0.0820332	0.233055	0.291269	0.154002	0.188271	0.205575	0.214648	Rcvrn
2815	ENSMUSG00000020908	0.223124	0.515419	0.42802	0.35878	0.394746	0.586575	0.551827	0.246865	0.637872	0.149547	0.190779	0.238433	0.154003	0.188272	0.168284	0.214649	Myh3
2816	ENSMUSG00000020910	699.214	918.785	1053.77	883.304	552.827	821.476	983.686	607.773	893.316	843.818	845.706	1056.95	714.242	873.179	745.989	995.509	Adprm
2817	ENSMUSG00000020911	0.106254	0.144535	0.565532	0.474047	0.307132	0.456384	0.154744	0.326176	0.496295	0.481702	1.705	2.13089	0.299953	0.3667	1.50397	0.418074	Krt19
2820	ENSMUSG00000020914	177.005	399.478	602.45	504.993	542.833	806.626	427.696	347.469	877.167	223.461	505.789	632.129	333.051	407.163	446.152	464.206	Top2a
2822	ENSMUSG00000020917	9708.43	11895.4	17798.6	14919.4	8706.79	12937.9	12735.7	10265.5	14069.3	10608.4	12933.7	16164.3	9137.64	11171	11408.7	12736	Acly
2823	ENSMUSG00000020918	2708.45	3870.79	4754.46	3985.34	2712.81	4031.11	4144.21	2742.18	4383.64	2827.61	3300.91	4125.43	2385.42	2916.24	2911.7	3324.8	Kat2a
2824	ENSMUSG00000020919	2321.52	3224.53	4326.63	3626.72	2399.28	3565.23	3452.3	2495.43	3877.01	3147.59	3901.12	4875.57	2938.56	3592.47	3441.14	4095.76	Stat5b
2825	ENSMUSG00000020921	408.823	490.699	664.422	556.94	318.393	473.118	525.361	383.212	514.493	363.325	392.679	490.766	297.267	363.416	346.379	414.33	Tmem101
2826	ENSMUSG00000020922	1576.62	2656.11	2430.58	2037.39	1634.82	2429.26	2843.73	1401.86	2641.71	1540.57	1579.42	1973.94	1260.29	1540.74	1393.19	1756.59	Lsm12
2827	ENSMUSG00000020923	5567.65	7199.82	9680.83	8114.78	4998.07	7426.9	7708.41	5583.51	8076.4	5657.66	6542.02	8176.14	5085.01	6216.56	5770.65	7087.48	Ubtf
2828	ENSMUSG00000020925	973.746	1300.36	1701.19	1425.99	907.002	1347.76	1392.21	981.176	1465.63	1030.07	1196.76	1495.69	887.729	1085.27	1055.65	1237.31	Ccdc43
2830	ENSMUSG00000020928	0.389223	0.278936	0.355555	0.298038	0.101731	0.151167	0.298639	0.20507	0.164387	0.260874	0.15848	0.198066	0.154	0.188269	0.139793	0.214645	Higd1b
2831	ENSMUSG00000020929	3255.8	4377.71	5918.06	4960.71	3176.94	4720.78	4686.95	3413.3	5133.62	4412.79	5334.2	6666.62	3852.15	4709.35	4705.25	5369.11	Eftud2
2832	ENSMUSG00000020930	1.6608	1.14989	3.85839	3.23423	1.06656	1.58486	1.23112	2.22537	1.72346	2.05919	3.18141	3.97609	2.73097	3.33868	2.80629	3.80642	Ccdc103
2833	ENSMUSG00000020932	0.934117	1.70245	4.73407	3.96825	3.44468	5.11863	1.82271	2.73042	5.56626	0.561978	1.89403	2.36713	0.154002	0.188271	1.6707	0.214647	Gfap
2834	ENSMUSG00000020935	546.333	707.944	965.097	808.975	499.288	741.92	757.952	556.629	806.802	672.149	789.611	986.846	609.847	745.554	696.508	850.003	Dcakd
2835	ENSMUSG00000020936	1043.9	1295.37	2102.72	1762.56	1041.73	1547.96	1386.87	1212.76	1683.34	1149.64	1540	1924.67	1073.4	1312.26	1358.42	1496.1	Nmt1
2836	ENSMUSG00000020937	440.51	389.108	754.584	632.516	266.111	395.428	416.594	435.214	430.009	50.9175	58.0034	72.4919	51.7315	63.243	51.1642	72.1032	Plcd3
2837	ENSMUSG00000020940	0.333783	0.367983	0.374244	0.313703	0.164724	0.244773	0.393976	0.215849	0.266179	0.955842	0.712707	0.890733	0.154001	0.18827	0.628672	0.214646	Efcab15
2838	ENSMUSG00000020941	1764.28	2507.22	2558.6	2144.7	1451.67	2157.11	2684.32	1475.7	2345.75	3904.86	3765.96	4706.64	2973.4	3635.06	3321.91	4144.32	Map3k14
2839	ENSMUSG00000020945	0.217204	0.389282	0.221731	0.185862	0.158658	0.235759	0.41678	0.127886	0.256377	0.240018	0.162944	0.203645	0.154001	0.18827	0.143731	0.214646	Lyzl6
2840	ENSMUSG00000020946	3347.42	4537.43	5360.59	4493.42	2901.03	4310.8	4857.94	3091.78	4687.79	4279.14	4557.16	5695.48	3454.75	4223.52	4019.82	4815.22	Gosr2
2841	ENSMUSG00000020948	1052.82	1416.95	1608.41	1348.22	864.244	1284.23	1517.04	927.664	1396.53	1463.22	1486.57	1857.89	1207.4	1476.08	1311.28	1682.87	Klhl28
2842	ENSMUSG00000020949	2106.16	2830.42	3610.34	3026.31	1937.08	2878.42	3030.36	2082.3	3130.14	3107.67	3542.64	4427.54	1985.44	2427.26	3124.93	2767.31	Fkbp3
2844	ENSMUSG00000020952	1973.52	2834.81	3585.12	3005.16	2056.01	3055.14	3035.05	2067.75	3322.32	2854.23	3448.15	4309.45	2556.23	3125.06	3041.58	3562.87	Scfd1
2845	ENSMUSG00000020953	1.25174	1.25425	2.91847	2.44636	1.16752	1.73488	1.34285	1.68326	1.8866	1.97551	3.06305	3.82816	3.20075	3.913	2.70189	4.4612	Coch
2846	ENSMUSG00000020954	387.994	565.769	737.66	618.33	429.448	638.14	605.734	425.453	693.946	418.433	529.044	661.193	447.107	546.6	466.665	623.177	Strn3
2847	ENSMUSG00000020955	1015.03	1310.29	1749.98	1466.89	901.908	1340.19	1402.85	1009.32	1457.4	1031.12	1182.22	1477.52	782.668	956.832	1042.82	1090.88	Ap4s1
2848	ENSMUSG00000020956	587.389	805.181	1125.63	943.541	616.033	915.397	862.057	649.22	995.45	452.818	577.071	721.216	540.537	660.821	509.029	753.4	Dtd2
2849	ENSMUSG00000020961	0.229623	0.530551	3.45203	2.8936	3.18438	4.73185	0.568028	1.99099	5.14566	0.11853	1.18501	1.48101	2.38335	2.91371	1.04529	3.32191	Ston2
2850	ENSMUSG00000020962	3233.77	5065.78	6411.16	5374.03	4009.71	5958.25	5423.61	3697.7	6479.3	4484.34	5912.35	7389.18	4488.79	5487.66	5215.22	6256.47	Gtf2a1
2851	ENSMUSG00000020963	0.2661	0.323337	0.707349	0.592922	0.34315	0.509906	0.346177	0.40797	0.554498	0.283985	0.502017	0.627415	0.299953	0.3667	0.442824	0.418074	Tshr
2852	ENSMUSG00000020964	4786.99	5698.9	8303.77	6960.48	3946.79	5864.75	6101.46	4789.28	6377.63	4017.7	4634.73	5792.43	3433.51	4197.56	4088.25	4785.62	Sel1l
2853	ENSMUSG00000020973	63.6499	81.3158	119.713	100.348	61.0604	90.733	87.0598	69.0458	98.6677	72.8374	91.1032	113.86	61.4305	75.1004	80.3613	85.6217	Dnaaf2
2854	ENSMUSG00000020974	76.6345	135.406	184.189	154.393	129.933	193.074	144.971	106.233	209.959	87.4687	139.806	174.728	100.332	122.658	123.322	139.842	Pole2
2855	ENSMUSG00000020978	1060.09	1619.92	1819.25	1524.96	1109.89	1649.25	1734.35	1049.27	1793.48	968.749	1105.59	1381.75	741.638	906.672	975.231	1033.69	Klhdc2
2856	ENSMUSG00000020982	2975.02	4315.89	5241.34	4393.46	3035.72	4510.95	4620.75	3023	4905.44	3906.2	4576.59	5719.76	3688.74	4509.58	4036.96	5141.36	Nemf
2857	ENSMUSG00000020986	1307.22	2136.12	2299.39	1927.42	1500.13	2229.12	2287.01	1326.19	2424.06	1666.2	1949.05	2435.9	1650.94	2018.31	1719.24	2301.07	Sec23a
2858	ENSMUSG00000020988	246.502	375.225	445.243	373.217	270.588	402.082	401.73	256.798	437.244	239.622	287.831	359.728	231.056	282.471	253.893	322.045	L2hgdh
2859	ENSMUSG00000020990	3.4898	7.14515	3.9355	3.29886	3.21699	4.7803	7.64987	2.26984	5.19835	249.247	186.923	233.614	194.899	238.269	164.883	271.65	Cdkl1
2860	ENSMUSG00000020992	15.5398	43.8015	36.1734	30.3217	40.7074	60.4894	46.8956	20.8634	65.7793	22.5674	34.935	43.6613	34.0028	41.5693	30.8158	47.393	4930512B01Rik
2861	ENSMUSG00000020993	3012.83	3931.21	4831.05	4049.54	2516.7	3739.71	4208.9	2786.36	4066.75	3052.67	3255.22	4068.33	2630.64	3216.03	2871.4	3666.59	Trappc6b
2862	ENSMUSG00000020994	3913.09	6551.72	7016.42	5881.39	4690.19	6969.4	7014.52	4046.79	7578.89	4956.19	5909.86	7386.07	5380.22	6577.45	5213.03	7498.93	Pnn
2863	ENSMUSG00000021000	1563.44	2350.7	3758.53	3150.52	2256.17	3352.57	2516.75	2167.77	3645.76	2546.54	4071.18	5088.12	2315.3	2830.51	3591.15	3227.06	Mia2
2864	ENSMUSG00000021003	141.036	172.293	254.966	213.721	124.354	184.784	184.463	147.054	200.944	91.2622	109.718	137.124	124.187	151.822	96.7812	173.092	Galc
2865	ENSMUSG00000021007	129.297	207.013	231.98	194.453	148.286	220.346	221.636	133.797	239.616	149.449	178.316	222.857	170.733	208.726	157.29	237.968	Spata7
2866	ENSMUSG00000021009	295.494	469.66	490.858	411.453	311.48	462.845	502.836	283.107	503.322	330.605	365.217	456.444	354.897	433.87	322.154	494.654	Ptpn21
2868	ENSMUSG00000021012	974.535	1479.91	1892.31	1586.2	1147.28	1704.81	1584.45	1091.41	1853.9	1596.37	2061.4	2576.32	1403.68	1716.03	1818.35	1956.45	Zc3h14
2869	ENSMUSG00000021013	96.7154	206.809	179.61	150.555	153.336	227.851	221.418	103.592	247.777	62.2601	76.8917	96.0983	118.121	144.406	67.8254	164.637	Ttc8
2870	ENSMUSG00000021018	568.151	770.252	973.666	816.158	527.009	783.112	824.661	561.571	851.596	620.769	707.474	884.192	456.815	558.468	624.056	636.708	Polr2h
2871	ENSMUSG00000021022	710.947	927.541	1335.75	1119.67	695.764	1033.87	993.061	770.409	1124.29	750.407	937.606	1171.81	662.082	809.413	827.053	922.809	Ppp2r3c
2872	ENSMUSG00000021023	575.737	737.725	1173.87	983.977	600.524	892.352	789.837	677.042	970.389	412.354	559.115	698.774	422.983	517.108	493.189	589.553	Prorp
2873	ENSMUSG00000021024	2403.69	3467.03	4013.02	3363.84	2310.94	3433.96	3711.93	2314.55	3734.26	2969.95	3297.44	4121.1	2395.68	2928.78	2908.64	3339.09	Psma6
2874	ENSMUSG00000021025	12195.4	18144.2	17747.5	14876.5	10541.9	15664.8	19425.9	10236	17034.7	17502.7	16938.8	21169.9	14713	17987	14941.6	20507	Nfkbia
2875	ENSMUSG00000021027	586.238	943.769	1161.62	973.705	746.611	1109.43	1010.43	669.975	1206.45	772.71	1018.22	1272.55	851.163	1040.57	898.159	1186.35	Ralgapa1
2876	ENSMUSG00000021028	734.662	1009.2	1199.38	1005.36	657.793	977.45	1080.49	691.756	1062.93	949.723	1031.1	1288.66	820.725	1003.36	909.525	1143.92	Mbip
2877	ENSMUSG00000021032	0.620438	1.14243	1.29469	1.08525	0.951783	1.41431	1.22313	0.746726	1.53799	2.78545	3.86542	4.83095	3.41306	4.17255	3.40965	4.75712	Ngb
2878	ENSMUSG00000021033	335.97	568.998	714.745	599.122	483.281	718.134	609.191	412.236	780.936	438.487	620.356	775.313	477.697	583.997	547.21	665.813	Gstz1
2879	ENSMUSG00000021036	2178.8	2992.33	3694.98	3097.25	2026.01	3010.56	3203.7	2131.12	3273.84	3106.97	3504.01	4379.27	2720.29	3325.63	3090.85	3791.54	Sptlc2
2880	ENSMUSG00000021037	3887.46	5465.67	4783.9	4010.02	2685.34	3990.3	5851.76	2759.16	4339.26	5056.05	4137.73	5171.28	3188.55	3898.08	3649.85	4444.19	Ahsa1
2881	ENSMUSG00000021038	1364.33	1636.56	2231.95	1870.89	1068.9	1588.33	1752.16	1287.3	1727.23	1516.69	1650.04	2062.21	1250.41	1528.66	1455.49	1742.82	Vipas39
2882	ENSMUSG00000021039	2927.82	4248.57	5012.67	4201.78	2904.08	4315.32	4548.68	2891.11	4692.71	3711	4225.23	5280.63	3196.91	3908.31	3727.03	4455.85	Snw1
2883	ENSMUSG00000021040	1.09819	3.10128	1.21858	1.02145	1.3739	2.04156	3.32034	0.702829	2.2201	4.11801	3.03877	3.79781	1.80535	2.20708	2.68047	2.51629	Slirp
2884	ENSMUSG00000021044	663.601	823.489	1039.2	871.092	514.861	765.06	881.658	599.37	831.966	722.815	752.756	940.785	573.402	700.999	663.999	799.207	Adck1
2885	ENSMUSG00000021047	1.09698	1.5084	1.27089	1.0653	0.697696	1.03674	1.61495	0.733001	1.12741	0.21829	0.168181	0.210191	0.154002	0.188272	0.148351	0.214648	Nova1
2886	ENSMUSG00000021048	2441.76	3536.39	4629.36	3880.48	2676.81	3977.62	3786.2	2670.03	4325.47	2040.19	2572.31	3214.84	1928.64	2357.81	2269.01	2688.13	Mthfd1
2887	ENSMUSG00000021051	1844.89	2844.47	2997.78	2512.83	1845.32	2742.06	3045.4	1729	2981.85	2694.8	2911.99	3639.37	2404.39	2939.43	2568.64	3351.23	Ppp2r5e
2888	ENSMUSG00000021054	349.665	417.487	875.695	734.036	417.43	620.282	446.978	505.066	674.527	609.248	1014.68	1268.13	655.517	801.386	895.04	913.658	Sgpp1
2889	ENSMUSG00000021055	0.215235	0.180889	0.788183	0.66068	0.264464	0.392982	0.193667	0.454592	0.427349	0.151818	0.36972	0.462071	2.79862	3.42138	0.326126	3.90071	Esr2
2890	ENSMUSG00000021056	0.155633	0.199866	0.247788	0.207704	0.127045	0.188784	0.213985	0.142914	0.205293	0.17198	0.182092	0.227577	0.29995	0.366696	0.160622	0.418069	Tex21
2891	ENSMUSG00000021057	82.6287	241.85	182.663	153.114	213.455	317.184	258.934	105.353	344.922	74.9347	110.163	137.681	101.786	124.436	97.1741	141.869	Akap5
2892	ENSMUSG00000021061	95.6646	62.4255	90.0514	75.4839	23.4607	34.8615	66.8352	51.938	37.9102	3.66331	2.29323	2.86605	1.386	1.69442	2.02284	1.9318	Sptb
2893	ENSMUSG00000021062	0.10974	0.15113	0.278394	0.233358	0.153068	0.227453	0.161806	0.160566	0.247344	0.426579	0.719662	0.899425	0.154001	0.18827	0.634807	0.214646	Rab15
2894	ENSMUSG00000021065	1574.69	1699.05	3677.33	3082.46	1584.11	2353.91	1819.07	2120.94	2559.76	404.273	627.838	784.664	422.955	517.073	553.81	589.514	Fut8
2895	ENSMUSG00000021066	33.8333	68.4323	69.8557	58.5553	56.4102	83.823	73.2662	40.29	91.1534	42.9222	58.935	73.6562	54.661	66.8245	51.986	76.1864	Atl1
2896	ENSMUSG00000021067	33.8682	53.1745	71.1205	59.6155	44.5805	66.2446	56.9307	41.0194	72.0378	27.3776	38.2324	47.7824	33.0881	40.451	33.7244	46.1181	Sav1
2897	ENSMUSG00000021068	1801.45	2652.88	3116.45	2612.31	1832.3	2722.71	2840.27	1797.44	2960.81	2435.4	2801.85	3501.71	2168.61	2651.18	2471.48	3022.6	Nin
2898	ENSMUSG00000021069	397.189	680.085	700.583	587.251	478.922	711.657	728.125	404.068	773.892	457.85	537.056	671.206	565.764	691.662	473.732	788.561	Pygl
2899	ENSMUSG00000021070	0.12158	0.16404	0.269046	0.225523	0.144928	0.215356	0.175627	0.155175	0.234189	0.326814	0.480947	0.601081	0.154001	0.18827	0.424239	0.214646	Bdkrb2
2900	ENSMUSG00000021071	0.155632	0.199867	0.247788	0.207704	0.127047	0.188786	0.213985	0.142914	0.205295	0.171979	0.182093	0.227577	0.812334	0.993099	0.160622	1.13223	Trim9
2901	ENSMUSG00000021072	3238.92	4186.57	4935.45	4137.05	2546.97	3784.68	4482.3	2846.57	4115.66	4012.64	4066.21	5081.9	2774.78	3392.24	3586.77	3867.49	Tmx1
2902	ENSMUSG00000021076	1630.69	2178.7	2577.67	2160.68	1374.96	2043.13	2332.59	1486.7	2221.81	1974.78	2075.91	2594.45	1596.05	1951.21	1831.14	2224.56	Actr10
2903	ENSMUSG00000021078	2.38167	4.32562	5.61874	4.70981	4.07424	6.05413	4.63118	3.24067	6.58357	0.712327	1.11756	1.39672	1.94201	2.37416	0.985791	2.70678	Tomm20l
2904	ENSMUSG00000021079	619.086	940.226	1083.57	908.285	657.02	976.301	1006.64	624.961	1061.68	652.323	759.282	948.942	648.501	792.809	669.756	903.879	Timm9
2906	ENSMUSG00000021086	0.235832	1.33883	0.215734	0.180835	0.488966	0.726581	1.4334	0.124427	0.790122	0.429662	0.261382	0.326672	0.652887	0.798171	0.230562	0.909993	Ccdc175
2907	ENSMUSG00000021087	1.17077	0.492716	1.5726	1.3182	0.264229	0.392633	0.52752	0.907011	0.426969	62.5259	55.8521	69.8033	67.7361	82.8091	49.2666	94.4105	Rtn1
2908	ENSMUSG00000021090	0.513958	3.14278	1.07809	0.903689	2.63197	3.91098	3.36478	0.621799	4.25301	3.77789	5.27001	6.58639	7.39916	9.04567	4.64862	10.3129	Lrrc9
2909	ENSMUSG00000021091	0.223321	0.178848	0.427889	0.35867	0.136813	0.203298	0.191482	0.246789	0.221076	0.149679	0.19072	0.23836	0.154001	0.18827	0.168233	0.214646	Serpina3n
2910	ENSMUSG00000021094	1447.71	2013.2	2682.24	2248.34	1489.17	2212.84	2155.41	1547.01	2406.35	1643.86	2025.42	2531.35	1623.91	1985.28	1786.61	2263.41	Dhrs7
2912	ENSMUSG00000021096	426.661	633.545	813.398	681.816	482.211	716.544	678.298	469.135	779.207	577.878	732.64	915.644	595.584	728.117	646.255	830.124	Ppm1a
2913	ENSMUSG00000021097	10.9217	2.50559	11.1241	9.32459	1.01889	1.51402	2.68258	6.41594	1.64643	0.678829	0.459803	0.574656	0.154001	0.188271	0.405587	0.214647	Clmn
2914	ENSMUSG00000021098	0.135451	0.178849	0.259529	0.217546	0.136814	0.203299	0.191483	0.149686	0.221078	0.246777	0.314444	0.392988	0.29995	0.366697	0.277368	0.41807	4930447C04Rik
2917	ENSMUSG00000021102	336.643	545.898	828.442	694.427	536.345	796.984	584.459	477.812	866.681	721.156	1180.2	1475	673.431	823.287	1041.04	938.627	Glrx5
2918	ENSMUSG00000021103	576.342	873.549	1083.76	908.445	655.814	974.51	935.255	625.071	1059.73	457.826	572.517	715.525	479.18	585.811	505.012	667.881	Mnat1
2919	ENSMUSG00000021108	3.97238	11.2096	10.7853	9.0406	12.151	18.0558	12.0014	6.22054	19.6349	8.04191	14.5203	18.1473	20.4258	24.971	12.8082	28.4694	Prkch
2920	ENSMUSG00000021109	4092.25	5303.32	6269.07	5254.94	3243.61	4819.85	5677.94	3615.75	5241.35	4315.95	4396.94	5495.24	3921.44	4794.07	3878.5	5465.7	Hif1a
2921	ENSMUSG00000021111	9148.92	11929.9	14675.1	12301.1	7639.86	11352.5	12772.6	8464	12345.3	10940.6	11670.4	14585.5	8682.23	10614.2	10294.3	12101.3	Papola
2922	ENSMUSG00000021112	642.129	1022.57	1148.02	962.306	729.89	1084.58	1094.8	662.131	1179.43	1027.02	1221.06	1526.07	1105.85	1351.93	1077.09	1541.33	Pals1
2923	ENSMUSG00000021113	700.047	976.025	1156.76	969.629	643.894	956.797	1044.97	667.17	1040.47	910.961	1001.03	1251.08	783.809	958.226	883.001	1092.47	Snapc1
2924	ENSMUSG00000021114	2168.24	2658.6	3576.02	2997.53	1750.58	2601.29	2846.39	2062.5	2828.78	2585.92	2836.22	3544.68	2114.77	2585.36	2501.81	2947.57	Atp6v1d
2925	ENSMUSG00000021115	2449.73	3318.51	4224.99	3541.52	2285.02	3395.43	3552.93	2436.8	3692.37	3461	3969.56	4961.11	2791.98	3413.26	3501.51	3891.45	Vrk1
2926	ENSMUSG00000021116	3896.23	5842.75	6966.31	5839.38	4170.76	6197.56	6255.47	4017.89	6739.54	3790.49	4507.01	5632.8	3396.81	4152.69	3975.59	4734.47	Eif2s1
2927	ENSMUSG00000021118	0.637064	0.514424	1.63928	1.37409	0.528482	0.7853	0.550762	0.945469	0.853975	1.51205	2.58743	3.23374	4.08575	4.99494	2.28235	5.69472	Plek2
2928	ENSMUSG00000021120	335.289	465.9	720.299	603.777	399.599	593.786	498.81	415.439	645.714	410.909	587.047	733.684	428.453	523.795	517.828	597.177	Pigh
2929	ENSMUSG00000021123	4156.65	4462.94	5603.43	4696.97	2401.99	3569.24	4778.19	3231.83	3881.38	2245.05	2012.66	2515.39	1772.86	2167.36	1775.35	2471	Rdh12
2930	ENSMUSG00000021124	3007.85	4157.23	5433.23	4554.3	2998.09	4455.02	4450.89	3133.67	4844.62	3077.03	3696.3	4619.58	2856.83	3492.55	3260.47	3981.85	Vti1b
2931	ENSMUSG00000021125	1.27517	4.61564	4.06112	3.40416	5.86878	8.72074	4.94168	2.34229	9.48339	3.65106	7.73267	9.66419	4.70131	5.74747	6.82091	6.55267	Arg2
2932	ENSMUSG00000021127	12998.1	21940.8	18728.3	15698.6	12621.5	18754.9	23490.7	10801.7	20395.1	21165.6	20280.7	25346.5	17410	21284.2	17889.4	24266.1	Zfp36l1
2933	ENSMUSG00000021130	2.09872	4.81766	3.35082	2.80876	3.07093	4.56327	5.15797	1.93262	4.96233	6.01845	6.39019	7.98639	3.62476	4.43136	5.63673	5.05218	Galnt16
2934	ENSMUSG00000021131	2201.51	3198.04	4086.38	3425.34	2369.97	3521.66	3423.94	2356.86	3829.64	2453.5	3028.58	3785.08	2012.45	2460.27	2671.48	2804.94	Erh
2935	ENSMUSG00000021133	1243.58	2227.76	2069.36	1734.6	1480.03	2199.25	2385.12	1193.52	2391.58	2279.45	2522.47	3152.55	2425	2964.62	2225.05	3379.96	Susd6
2936	ENSMUSG00000021134	9527.51	12306.3	16705.8	14003.3	8614.97	12801.5	13175.6	9635.23	13921	13509.6	15753	19687.9	11358.8	13886.4	13895.6	15831.9	Srsf5
2937	ENSMUSG00000021135	17.5674	35.474	34.4278	28.8585	27.7557	41.2437	37.9798	19.8566	44.8505	34.1626	44.5234	55.6447	44.5052	54.4088	39.2736	62.0313	Slc10a1
2938	ENSMUSG00000021136	21.0698	30.4552	26.1797	21.9446	15.1079	22.4497	32.6065	15.0994	24.4129	18.2406	15.0722	18.8371	7.27392	8.89256	13.295	10.1384	Smoc1
2939	ENSMUSG00000021139	11.7403	22.4137	22.404	18.7798	17.0766	25.375	23.9969	12.9217	27.5941	14.9416	18.9618	23.6983	15.8124	19.3311	16.7261	22.0393	S2bpcox16
2940	ENSMUSG00000021140	300.09	330.822	484.618	406.222	213.295	316.947	354.191	279.508	344.665	347.907	373.633	466.961	336.26	411.086	329.578	468.678	Pcnx
2941	ENSMUSG00000021143	398.002	494.624	857.163	718.502	425.297	631.972	529.563	494.377	687.239	298.519	427.547	534.343	337.616	412.744	377.135	470.568	Pacs2
2942	ENSMUSG00000021144	235.705	236.567	367.061	307.683	147.083	218.559	253.278	211.706	237.672	228.273	236.406	295.457	163.136	199.438	208.531	227.378	Mta1
2943	ENSMUSG00000021147	1427.73	1924.53	2600.03	2179.43	1399.26	2079.24	2060.48	1499.6	2261.07	1812.2	2194.69	2742.9	1717.14	2099.25	1935.92	2393.35	Wdr37
2945	ENSMUSG00000021149	2512.58	3892.51	3927.72	3292.34	2429.36	3609.91	4167.47	2265.35	3925.61	3215.41	3342.66	4177.61	2749.93	3361.85	2948.53	3832.84	Gtpbp4
2946	ENSMUSG00000021156	2970.72	4005.03	4832.4	4050.67	2601.04	3865.03	4287.94	2787.13	4203.03	2773.55	3000.35	3749.8	2312.09	2826.59	2646.58	3222.58	Zmynd11
2947	ENSMUSG00000021171	302.819	490.698	580.543	486.63	375.582	558.098	525.36	334.834	606.905	628.244	800.966	1001.04	704.915	861.777	706.524	982.509	Esyt2
2948	ENSMUSG00000021175	308.157	540.68	748.073	627.059	524.023	778.675	578.872	431.458	846.771	182.95	295.351	369.126	254.449	311.07	260.526	354.651	Cdca7l
2949	ENSMUSG00000021176	16.3811	19.1943	29.7109	24.9046	13.899	20.6533	20.5502	17.136	22.4595	15.4319	18.6134	23.2628	24.5894	30.0611	16.4187	34.2726	Efcab11
2950	ENSMUSG00000021177	684.39	1100.94	1375.98	1153.39	883.713	1313.16	1178.71	793.608	1427.99	821.37	1098.2	1372.51	1038.82	1269.98	968.71	1447.9	Tdp1
2951	ENSMUSG00000021178	3115.2	3984.32	5367.76	4499.42	2740.95	4072.93	4265.77	3095.91	4429.12	4108.66	4708.06	5884.08	3298.09	4032	4152.94	4596.87	Psmc1
2952	ENSMUSG00000021179	752.494	957.436	1458.73	1222.75	741.005	1101.1	1025.07	841.337	1197.39	970.291	1250.86	1563.31	961.549	1175.52	1103.37	1340.21	Nrde2
2953	ENSMUSG00000021180	522.118	747.822	988.693	828.754	565.367	840.11	800.647	570.238	913.579	1297.1	1633.43	2041.44	1016.38	1242.55	1440.83	1416.63	Rps6ka5
2954	ENSMUSG00000021182	3502.33	5761.51	5509.57	4618.29	3618.56	5377.02	6168.49	3177.7	5847.25	4758.33	4977.94	6221.36	4458.79	5450.98	4390.99	6214.65	Ccdc88c
2955	ENSMUSG00000021185	853.438	884.239	1900.04	1592.67	785.958	1167.9	946.7	1095.86	1270.03	388.568	575.296	718.998	392.937	480.376	507.463	547.676	Dglucy
2956	ENSMUSG00000021186	0.389223	0.278936	0.355555	0.298038	0.101731	0.151167	0.298639	0.20507	0.164387	0.260874	0.15848	0.198066	0.154	0.188269	0.139793	0.214645	Fbln5
2957	ENSMUSG00000021187	0.24658	0.592687	0.212551	0.178167	0.203972	0.303093	0.634553	0.122591	0.329599	0.449243	0.257526	0.321853	0.154002	0.188271	0.227161	0.214647	Tc2n
2958	ENSMUSG00000021188	1820.97	2832.53	3125.86	2620.2	1941.25	2884.6	3032.62	1802.87	3136.87	2273.21	2595.02	3243.22	2397.63	2931.16	2289.04	3341.81	Trip11
2959	ENSMUSG00000021189	935.166	1589.13	1775.54	1488.32	1204.59	1789.97	1701.38	1024.06	1946.5	1183.49	1494.31	1867.57	1321.24	1615.25	1318.12	1841.54	Atxn3
2960	ENSMUSG00000021190	2104.91	2491.32	4184.24	3507.36	1977.21	2938.04	2667.3	2413.3	3194.98	5277.52	6976.65	8719.33	6298.89	7700.56	6154.04	8779.38	Lgmn
2961	ENSMUSG00000021192	1432.79	2062.55	2642.23	2214.8	1518.56	2256.51	2208.24	1523.93	2453.85	1842.42	2259.49	2823.89	1782.53	2179.19	1993.08	2484.49	Golga5
2962	ENSMUSG00000021193	1622.12	2393.2	2944.53	2468.2	1734.41	2577.26	2562.25	1698.29	2802.64	1604.07	1936.39	2420.07	1664.37	2034.74	1708.07	2319.8	Pitrm1
2963	ENSMUSG00000021194	0.108462	0.223353	0.279484	0.234272	0.229778	0.341439	0.23913	0.161195	0.371299	0.197607	0.33862	0.423203	0.154002	0.188271	0.298694	0.214647	Chga
2964	ENSMUSG00000021196	2252.55	3072.89	3580.14	3000.98	1949.9	2897.46	3289.95	2064.88	3150.85	2818.01	2978.53	3722.53	2672.59	3267.31	2627.33	3725.04	Pfkp
2965	ENSMUSG00000021198	0.124623	0.2496	0.26684	0.223673	0.213372	0.317061	0.267232	0.153902	0.344789	0.137713	0.196093	0.245074	0.154002	0.188271	0.172972	0.214647	Unc79
2966	ENSMUSG00000021200	2.27176	7.94812	5.23707	4.38987	7.31525	10.8701	8.50956	3.02053	11.8207	27.6339	42.3645	52.9466	73.2295	89.525	37.3693	102.067	Asb2
2967	ENSMUSG00000021203	180.546	273.776	322.189	270.069	195.056	289.844	293.115	185.826	315.192	303.758	360.484	450.529	353.045	431.606	317.98	492.073	Otub2
2968	ENSMUSG00000021207	0.217204	0.389282	0.221731	0.185862	0.158658	0.235759	0.41678	0.127886	0.256377	0.240018	0.162944	0.203645	0.154001	0.18827	0.143731	0.214646	Akr1c21
2969	ENSMUSG00000021208	0.389223	0.278936	0.355555	0.298038	0.101731	0.151167	0.298639	0.20507	0.164387	0.260874	0.15848	0.198066	0.154	0.188269	0.139793	0.214645	Ifi27l2b
2970	ENSMUSG00000021209	0.560041	0.486649	4.32462	3.62504	1.50032	2.22941	0.521025	2.49427	2.42437	0.410658	2.10884	2.6356	0.762632	0.932338	1.86018	1.06296	Ppp4r4
2972	ENSMUSG00000021211	0.402729	1.03915	0.180486	0.151289	0.18593	0.276284	1.11256	0.104097	0.300445	1.11634	0.332706	0.415811	0.593951	0.72612	0.293476	0.827848	Akr1c12
2973	ENSMUSG00000021213	2.20701	9.81124	7.13216	5.97841	12.6584	18.8099	10.5043	4.11355	20.4548	5.76015	12.379	15.4711	4.69172	5.73574	10.9194	6.5393	Akr1c13
2974	ENSMUSG00000021214	0.36184	1.29538	0.187044	0.156786	0.26734	0.397255	1.38689	0.107879	0.431996	2.63686	0.906459	1.13288	0.813893	0.995005	0.799579	1.1344	Akr1c18
2975	ENSMUSG00000021215	1102.13	1874.57	2060.85	1727.47	1399.45	2079.51	2006.99	1188.61	2261.37	1140.19	1417.84	1772	1478.86	1807.94	1250.66	2061.23	Net1
2977	ENSMUSG00000021217	0.625816	0.267451	1.19429	1.00109	0.203773	0.302797	0.286343	0.688818	0.329277	0.15013	0.19053	0.238122	0.154001	0.188271	0.168065	0.214647	Tshz3
2978	ENSMUSG00000021218	15387.8	23837.4	25842.8	21662.3	15983.1	23750.2	25521.2	14905.1	25827.2	18639.3	20817.5	26017.4	17783.9	21741.3	18362.9	24787.2	Gdi2
2979	ENSMUSG00000021219	0.155633	0.199866	0.247788	0.207704	0.127045	0.188784	0.213985	0.142914	0.205293	0.17198	0.182092	0.227577	0.29995	0.366696	0.160622	0.418069	Rgs6
2980	ENSMUSG00000021221	5.77376	3.36993	7.22428	6.05562	1.68343	2.5015	3.60797	4.16667	2.72027	1.70089	1.41529	1.76881	0.876915	1.07205	1.24841	1.22224	Dpf3
2981	ENSMUSG00000021222	524.562	745.001	1039.61	871.433	589.481	875.941	797.626	599.605	952.544	646.579	852.175	1065.04	646.926	790.883	751.696	901.684	Dcaf4
2982	ENSMUSG00000021223	1.46043	1.41884	2.78222	2.33215	1.07915	1.60357	1.51906	1.60467	1.7438	10.3711	13.1393	16.4213	8.66682	10.5954	11.59	12.0798	Papln
2983	ENSMUSG00000021224	181.045	264.13	370.151	310.272	215.6	320.372	282.788	213.488	348.389	289.988	394.281	492.768	281.943	344.682	347.792	392.971	Numb
2984	ENSMUSG00000021226	621.266	1111.99	1172.88	983.145	838.141	1245.44	1190.54	676.47	1354.35	1091.2	1369.98	1712.19	1075.69	1315.06	1208.45	1499.3	Acot2
2986	ENSMUSG00000021234	36.098	52.1534	39.4109	33.0354	22.7329	33.7801	55.8374	22.7306	36.7342	75.0118	54.4624	68.0665	53.7505	65.7113	48.0408	74.9173	Fam161b
2987	ENSMUSG00000021235	512.037	749.615	861.156	721.848	503.336	747.934	802.567	496.68	813.342	628.126	702.523	878.005	642.472	785.438	619.689	895.476	Coq6
2988	ENSMUSG00000021236	1697.38	2385.72	2548.11	2135.9	1429.87	2124.72	2554.24	1469.64	2310.54	3517.5	3511.61	4388.77	2663.29	3255.94	3097.56	3712.08	Entpd5
2989	ENSMUSG00000021238	468.773	620.836	796.125	667.337	420.955	625.52	664.691	459.173	680.222	483.421	545.982	682.361	457.806	559.68	481.605	638.089	Aldh6a1
2991	ENSMUSG00000021240	486.413	784.799	891.478	747.265	574.253	853.313	840.236	514.169	927.937	729.749	889.432	1111.6	859.075	1050.24	784.559	1197.38	Abcd4
2992	ENSMUSG00000021241	1008.07	1395.27	2077.51	1741.44	1148.02	1705.9	1493.83	1198.23	1855.09	1275.2	1747.68	2184.23	1321.41	1615.46	1541.61	1841.78	Isca2
2993	ENSMUSG00000021242	8487.89	8439.47	14678	12303.6	5826.69	8658.2	9035.61	8465.69	9415.38	4588.23	5276.51	6594.52	3994.4	4883.26	4654.36	5567.39	Npc2
2994	ENSMUSG00000021243	1614.43	2369.52	2921.43	2448.83	1711.9	2543.8	2536.9	1684.96	2766.26	2097.09	2523.65	3154.02	1688.28	2063.97	2226.08	2353.13	Fcf1
2995	ENSMUSG00000021244	2183.28	3703.33	3828.16	3208.89	2592.46	3852.27	3964.92	2207.93	4189.16	2959.62	3451.05	4313.07	3080.08	3765.48	3044.13	4293.02	Ylpm1
2996	ENSMUSG00000021245	534.136	880.02	1020.69	855.577	671.39	997.655	942.183	588.694	1084.9	607.466	771.968	964.795	710.656	868.795	680.945	990.511	Mlh3
2997	ENSMUSG00000021248	7213.15	10073	12067.8	10115.6	6728.27	9997.9	10784.6	6960.24	10872.2	9016.11	10031.3	12537	7669.15	9375.73	8848.52	10689.2	Tmed10
2998	ENSMUSG00000021250	3221.61	4161.13	1909.43	1600.54	984.65	1463.15	4455.07	1101.28	1591.1	5077.95	2001.49	2501.44	2359.21	2884.2	1765.5	3288.27	Fos
2999	ENSMUSG00000021252	1433.81	2045.97	2503.66	2098.65	1426.33	2119.47	2190.49	1444.01	2304.82	1920.34	2229.95	2786.97	1681.41	2055.57	1967.02	2343.55	Erg28
3000	ENSMUSG00000021253	5.70051	29.3213	5.04033	4.22497	10.3507	15.3806	31.3925	2.90706	16.7257	111.912	65.8048	82.242	62.4301	76.3224	58.0457	87.015	Tgfb3
3001	ENSMUSG00000021254	1018.36	1418.68	1767.11	1481.25	982.847	1460.47	1518.89	1019.2	1588.19	1394.68	1609.44	2011.45	1236.66	1511.85	1419.67	1723.66	Gpatch2l
3004	ENSMUSG00000021257	359.929	601.985	650.497	545.268	434.364	645.445	644.508	375.181	701.89	710.992	854.531	1067.98	727.816	889.773	753.773	1014.43	Angel1
3005	ENSMUSG00000021258	686.581	1060.96	992.174	831.672	612.116	909.577	1135.9	572.246	989.121	882.229	847.836	1059.62	758.591	927.398	747.868	1057.32	Ccnk
3006	ENSMUSG00000021259	7.61863	5.93007	5.41608	4.53993	1.68309	2.50099	6.34896	3.12378	2.71971	4.09095	1.93404	2.41714	2.19654	2.68533	1.706	3.06153	Cyp46a1
3008	ENSMUSG00000021262	1684.36	2529.34	2729.12	2287.64	1636.19	2431.3	2708.01	1574.05	2643.92	7861.83	8471.2	10587.2	6110.61	7470.38	7472.36	8516.96	Evl
3009	ENSMUSG00000021263	3.48991	7.37848	9.09057	7.62001	7.67332	11.4022	7.89968	5.24308	12.3993	17.5583	30.4154	38.0127	23.4307	28.6447	26.8291	32.6577	Degs2
3010	ENSMUSG00000021264	616.227	822.43	1083.81	908.481	577.496	858.133	880.525	625.096	933.178	847.385	991.12	1238.69	637.842	779.779	874.257	889.023	Yy1
3011	ENSMUSG00000021265	89.6352	155.241	132.544	111.103	91.6491	136.186	166.207	76.4462	148.096	246.838	242.733	303.364	160.296	195.966	214.112	223.421	Slc25a29
3012	ENSMUSG00000021266	2837	4044.26	5084.1	4261.66	2893.56	4299.7	4329.93	2932.31	4675.72	4068.92	4849.18	6060.44	4272.03	5222.67	4277.41	5954.35	Wars1
3014	ENSMUSG00000021270	9041.73	10305.9	8906.04	7465.33	4052.81	6022.3	11033.8	5136.65	6548.95	7189.06	4709.12	5885.4	3305.22	4040.71	4153.87	4606.8	Hsp90aa1
3015	ENSMUSG00000021271	655.736	792.012	1169.16	980.03	563.79	837.766	847.958	674.326	911.03	490.373	581.442	726.679	434.65	531.371	512.885	605.815	Zfp839
3016	ENSMUSG00000021273	671.039	792.355	908.59	761.609	428.331	636.48	848.326	524.038	692.142	1277.02	1149.88	1437.1	700.848	856.805	1014.29	976.841	Fdft1
3017	ENSMUSG00000021275	550.083	546.896	755.846	633.574	300.019	445.815	585.527	435.941	484.802	414.54	378.796	473.415	385.389	471.148	334.133	537.154	Tecpr2
3018	ENSMUSG00000021276	377.455	483.541	762.322	639.003	389.894	579.364	517.698	439.677	630.031	429.001	576.19	720.115	348.839	426.465	508.252	486.211	Cinp
3019	ENSMUSG00000021277	1174.13	1847.43	1854.81	1554.76	1165.18	1731.4	1977.93	1069.78	1882.81	2019.81	2121.92	2651.95	1913.66	2339.49	1871.72	2667.25	Traf3
3020	ENSMUSG00000021278	2.552	3.25571	5.45545	4.57293	2.77866	4.12896	3.48569	3.14648	4.49004	8.61954	12.2537	15.3145	4.18657	5.11819	10.8089	5.83523	Amn
3021	ENSMUSG00000021279	191.499	315.156	436.944	366.26	287.094	426.608	337.418	252.012	463.916	89.7255	136.147	170.155	94.3005	115.285	120.094	131.436	Cdc42bpb
3022	ENSMUSG00000021280	0.178824	0.223353	0.460788	0.386248	0.229778	0.341439	0.23913	0.265764	0.371299	0.119855	0.205385	0.256687	0.154002	0.188271	0.181168	0.214647	Exoc3l4
3023	ENSMUSG00000021281	0.119481	0.515663	2.28476	1.91516	3.93683	5.84995	0.552088	1.31776	6.36154	1.04445	13.2819	16.5996	6.03855	7.38228	11.7159	8.41652	Tnfaip2
3024	ENSMUSG00000021282	9070.72	13066.5	15936.3	13358.3	9165.21	13619.1	13989.5	9191.4	14810.1	12448.9	14544.9	18178	11167.4	13652.4	12829.9	15565.1	Eif5
3025	ENSMUSG00000021285	396.795	521.017	724.972	607.695	380.055	564.745	557.821	418.135	614.133	683.717	830.742	1038.25	649.411	793.922	732.789	905.148	Ppp1r13b
3026	ENSMUSG00000021286	396.924	413.508	704.289	590.358	292.932	435.284	442.717	406.206	473.35	186.087	219.581	274.429	204.882	250.473	193.69	285.564	Zfyve21
3027	ENSMUSG00000021287	106.114	174.48	194.671	163.179	127.794	189.897	186.805	112.278	206.503	95.985	117.102	146.353	110.808	135.466	103.295	154.444	Xrcc3
3028	ENSMUSG00000021288	2906.47	3484.67	4922.01	4125.78	2356.02	3500.93	3730.83	2838.82	3807.1	2177.31	2452.06	3064.56	2272.76	2778.51	2162.94	3167.77	Klc1
3029	ENSMUSG00000021290	1226.67	1466.74	2140.32	1794.08	1021.75	1518.27	1570.35	1234.45	1651.05	1144.96	1328.54	1660.39	504.639	616.934	1171.89	703.364	Atp5mj
3030	ENSMUSG00000021294	0.217204	0.389282	0.221731	0.185862	0.158658	0.235759	0.41678	0.127886	0.256377	0.240018	0.162944	0.203645	0.154001	0.18827	0.143731	0.214646	Kif26a
3031	ENSMUSG00000021298	1727.75	2778.74	2714.9	2275.72	1743.25	2590.4	2975.03	1565.85	2816.93	2987.58	3121.95	3901.78	2765.84	3381.31	2753.85	3855.02	Gpr132
3032	ENSMUSG00000021301	0.399922	0.266921	1.43505	1.2029	0.382396	0.568223	0.285776	0.827678	0.617915	0.277276	0.661664	0.82694	0.154002	0.188271	0.583648	0.214647	Hecw1
3033	ENSMUSG00000021302	1334.3	2233.96	2219.29	1860.28	1483.46	2204.35	2391.76	1280	2397.13	2293.87	2537.26	3171.04	2181.68	2667.16	2238.09	3040.82	Ggps1
3034	ENSMUSG00000021303	2.7846	14.7632	8.82458	7.39704	18.6789	27.756	15.806	5.08966	30.1833	0.766492	1.61537	2.01888	0.824302	1.00773	1.42491	1.14891	Gng4
3035	ENSMUSG00000021306	5186.25	7516.45	8687.39	7282.04	5026.75	7469.53	8047.4	5010.54	8122.75	2095.28	2334.06	2917.07	2699.19	3299.83	2058.85	3762.13	Gpr137b
3036	ENSMUSG00000021311	864.225	1255.82	1621.07	1358.84	940.468	1397.49	1344.53	934.97	1519.71	1157.74	1444.18	1804.92	1219.67	1491.08	1273.9	1699.98	Mtr
3037	ENSMUSG00000021313	0.343397	4.06396	0.370721	0.31075	1.75162	2.60282	4.35103	0.213817	2.83044	21.1423	15.1788	18.9703	33.3737	40.8002	13.3891	46.5162	Ryr2
3040	ENSMUSG00000021319	0.124623	0.2496	0.26684	0.223673	0.213372	0.317061	0.267232	0.153902	0.344789	0.137713	0.196093	0.245074	0.154002	0.188271	0.172972	0.214647	Sfrp4
3041	ENSMUSG00000021322	0.0558637	0.178332	0.693443	0.581266	0.883791	1.31327	0.190929	0.39995	1.42812	0.675852	5.57912	6.97272	5.64905	6.90611	4.92129	7.87364	Aoah
3042	ENSMUSG00000021326	3215.89	4620.47	5108.34	4281.97	2930.25	4354.22	4946.85	2946.29	4735	4405.19	4653.47	5815.85	3675.02	4492.81	4104.78	5122.23	Trim27
3043	ENSMUSG00000021327	1949.54	2267.28	2972.74	2491.85	1380.28	2051.04	2427.43	1714.56	2230.41	1940.18	1967.43	2458.87	1333.12	1629.78	1735.45	1858.1	Zkscan3
3045	ENSMUSG00000021336	0.233398	1.5772	0.21648	0.18146	0.584046	0.867866	1.68861	0.124857	0.943763	8.88808	5.4823	6.85171	2.81616	3.44283	4.83588	3.92516	Slc17a4
3046	ENSMUSG00000021337	0.12158	0.16404	0.269046	0.225523	0.144928	0.215356	0.175627	0.155175	0.234189	0.326814	0.480947	0.601081	0.154001	0.18827	0.424239	0.214646	Scgn
3047	ENSMUSG00000021338	1374.87	3085.04	3186.95	2671.41	2855.06	4242.49	3302.96	1838.11	4613.5	1585.36	2443.87	3054.31	3197.92	3909.54	2155.71	4457.26	Carmil1
3048	ENSMUSG00000021339	416.974	654.146	744.722	624.25	466.443	693.114	700.353	429.526	753.728	529.161	628.502	785.494	565.912	691.842	554.396	788.767	Mrs2
3049	ENSMUSG00000021340	1.82501	2.78804	4.03675	3.38373	2.46209	3.65855	2.98498	2.32823	3.9785	1.67713	2.46698	3.0832	1.33618	1.63351	2.1761	1.86236	Gpld1
3055	ENSMUSG00000021356	3193.56	4288.13	4381.72	3672.9	2348.97	3490.46	4591.04	2527.2	3795.71	2984.33	2723.01	3403.19	2770.95	3387.56	2401.94	3862.14	Irf4
3056	ENSMUSG00000021357	2192.67	3180.08	4142.81	3472.64	2398.82	3564.54	3404.71	2389.41	3876.27	2739.06	3441.58	4301.24	2794.15	3415.92	3035.78	3894.48	Exoc2
3057	ENSMUSG00000021359	4.64798	3.89011	5.50132	4.61138	1.83825	2.73156	4.1649	3.17294	2.97044	0.354168	0.27877	0.348403	0.154002	0.188271	0.2459	0.214647	Tfap2a
3058	ENSMUSG00000021360	1.12442	0.969513	4.23322	3.54842	1.45726	2.16542	1.038	2.44155	2.35478	2.74982	6.88463	8.60433	3.38995	4.1443	6.07287	4.72491	Gcnt2
3059	ENSMUSG00000021361	1696.97	1958	2715.22	2275.98	1250.79	1858.61	2096.31	1566.03	2021.15	1733.63	1844.68	2305.45	1193.75	1459.38	1627.17	1663.84	Tmem14c
3060	ENSMUSG00000021362	448.374	1097.98	1115.47	935.02	1090.56	1620.52	1175.54	643.356	1762.24	101.936	168.646	210.772	383.35	468.656	148.761	534.313	Gcm2
3061	ENSMUSG00000021363	0.498197	1.4502	3.77331	3.16291	4.38519	6.51619	1.55264	2.17629	7.08604	0.180365	0.908466	1.13539	2.6098	3.19055	0.801349	3.63754	Mak
3062	ENSMUSG00000021364	0.256404	1.03248	0.209803	0.175864	0.337292	0.5012	1.10541	0.121006	0.545031	0.283336	0.154178	0.19269	0.154003	0.188272	0.135999	0.214648	Elovl2
3063	ENSMUSG00000021365	6909.97	8781.2	12782.9	10715	6485.54	9637.21	9401.49	7372.65	10480	11789.4	14503.7	18126.5	11310.2	13827	12793.6	15764.1	Nedd9
3064	ENSMUSG00000021366	1277.7	1811.97	2457.06	2059.59	1391.16	2067.2	1939.97	1417.14	2247.98	1171.53	1498.22	1872.45	1203.53	1471.35	1321.56	1677.48	Hivep1
3066	ENSMUSG00000021368	242.613	293.164	469.989	393.959	226.737	336.921	313.872	271.071	366.385	250.072	322.16	402.631	253.898	310.397	284.174	353.883	Tbc1d7
3067	ENSMUSG00000021371	2088.89	3053.42	3849.57	3226.83	2246.59	3338.33	3269.11	2220.28	3630.27	2535.53	3107.43	3883.62	2373.85	2902.1	2741.03	3308.67	Mcur1
3068	ENSMUSG00000021373	0.320656	0.526802	0.194731	0.16323	0.127727	0.189797	0.564014	0.112313	0.206395	0.570666	0.230469	0.288037	1.32824	1.6238	0.203294	1.8513	Cap2
3069	ENSMUSG00000021374	1378.82	1800.64	2592.22	2172.88	1351.54	2008.32	1927.83	1495.09	2183.95	1954.64	2443.78	3054.21	1541.55	1884.59	2155.64	2148.61	Nup153
3070	ENSMUSG00000021375	69.9799	147.482	126.43	105.978	106.379	158.075	157.9	72.9198	171.899	47.7923	57.4208	71.7638	47.0178	57.4805	50.6503	65.5333	Kif13a
3071	ENSMUSG00000021376	12.8579	36.3	22.8515	19.1549	25.7567	38.2733	38.8642	13.1798	41.6203	47.5879	56.2438	70.2928	63.1657	77.2217	49.6121	88.0402	Tpmt
3072	ENSMUSG00000021377	2509.76	3481.44	4381.45	3672.67	2426.52	3605.69	3727.36	2527.04	3921.01	3996.57	4639.88	5798.87	3265.58	3992.26	4092.8	4551.56	Dek
3073	ENSMUSG00000021379	0.135452	0.178848	0.259529	0.217545	0.136813	0.203298	0.191482	0.149686	0.221076	0.246778	0.314443	0.392988	0.154001	0.18827	0.277368	0.214646	Id4
3074	ENSMUSG00000021381	0.217204	0.389282	0.221731	0.185862	0.158658	0.235759	0.41678	0.127886	0.256377	0.240018	0.162944	0.203645	0.154001	0.18827	0.143731	0.214646	Barx1
3075	ENSMUSG00000021384	3438.14	3464.12	6193.84	5191.87	2491.54	3702.31	3708.81	3572.36	4026.09	3653.43	4376.94	5470.25	2713.11	3316.85	3860.86	3781.53	Susd3
3076	ENSMUSG00000021385	426.642	703.753	713.979	598.48	470.199	698.695	753.465	411.794	759.797	545.809	607.431	759.16	511.362	625.153	535.809	712.735	Ippk
3077	ENSMUSG00000021388	0.746536	0.95313	3.69018	3.09323	1.881	2.79508	1.02046	2.12835	3.03951	0.501678	1.64913	2.06107	0.818775	1.00097	1.45468	1.14121	Aspn
3078	ENSMUSG00000021390	2.04792	3.39164	4.46729	3.74462	2.9538	4.38921	3.63122	2.57655	4.77305	3.28707	4.76842	5.95951	5.22703	6.39017	4.20618	7.28542	Ogn
3079	ENSMUSG00000021391	10.7511	23.2009	31.1706	26.1282	26.8557	39.9064	24.8398	17.978	43.3963	17.0052	32.7875	40.9774	30.5388	37.3345	28.9215	42.5649	Cenpp
3080	ENSMUSG00000021392	1579.81	2216.74	2747.43	2302.99	1539.13	2287.08	2373.32	1584.61	2487.09	2131.3	2464.91	3080.62	1791.37	2189.99	2174.28	2496.8	Nol8
3081	ENSMUSG00000021395	1325.23	2153.41	2442.63	2047.49	1584.65	2354.72	2305.52	1408.81	2560.64	2111.61	2588.3	3234.82	1946.29	2379.39	2283.11	2712.74	Spin1
3082	ENSMUSG00000021396	2.27253	3.96231	2.54946	2.13704	1.7747	2.63713	4.2422	1.47043	2.86775	14.5611	10.8634	13.577	8.0577	9.85075	9.58254	11.2308	Nxnl2
3083	ENSMUSG00000021400	1178.72	1680.06	1832.39	1535.97	1042.73	1549.45	1798.74	1056.85	1684.95	1668.42	1724.84	2155.68	1434.69	1753.95	1521.46	1999.67	Wrnip1
3084	ENSMUSG00000021403	0.12158	0.16404	0.269046	0.225523	0.144928	0.215356	0.175627	0.155175	0.234189	0.326814	0.480947	0.601081	0.154001	0.18827	0.424239	0.214646	Serpinb9b
3086	ENSMUSG00000021408	1689.72	2279.39	2984.93	2502.07	1607.6	2388.82	2440.4	1721.59	2597.72	2141.93	2516.29	3144.83	1682.6	2057.02	2219.59	2345.2	Ripk1
3087	ENSMUSG00000021411	11.5069	31.3625	20.066	16.82	21.835	32.4458	33.5779	11.5733	35.2832	1870.71	2169.42	2711.31	1265.11	1546.63	1913.62	1763.31	Pxdc1
3088	ENSMUSG00000021413	2229.84	3566.27	3808.21	3192.16	2431.64	3613.31	3818.18	2196.42	3929.3	3904.52	4434.53	5542.22	3593.56	4393.22	3911.66	5008.7	Prpf4b
3089	ENSMUSG00000021414	0.163578	0.310279	0.24371	0.204286	0.184561	0.27425	0.332197	0.140562	0.298233	0.515367	0.510621	0.638168	0.154001	0.188271	0.450414	0.214647	Fam217a
3092	ENSMUSG00000021417	726.664	924.74	1235.12	1035.32	627.532	932.484	990.062	712.37	1014.03	761.786	861.081	1076.17	657.247	803.502	759.551	916.07	Eci2
3093	ENSMUSG00000021418	119.685	208.136	253.943	212.863	176.313	261.994	222.839	146.464	284.905	217.506	306.905	383.566	201.185	245.954	270.718	280.411	Rpp40
3094	ENSMUSG00000021420	754.992	965.192	1406.23	1178.74	717.738	1066.53	1033.37	811.054	1159.8	715.071	885.719	1106.96	667.273	815.759	781.284	930.044	Fars2
3095	ENSMUSG00000021423	8011.88	7717.74	16459.4	13796.8	6330.09	9406.22	8262.91	9493.13	10228.8	6101.44	8335.79	10418	5327.64	6513.18	7352.92	7425.65	Ly86
3096	ENSMUSG00000021427	5249.53	7620.78	9836.46	8245.23	5701.08	8471.55	8159.1	5673.27	9212.4	6043.02	7530.2	9411.15	5629.29	6881.95	6642.31	7846.09	Ssr1
3097	ENSMUSG00000021428	1640.29	2506.77	2985.66	2502.68	1821.69	2706.95	2683.84	1722.01	2943.67	2224.25	2692.39	3364.92	2218.56	2712.25	2374.93	3092.23	Riok1
3098	ENSMUSG00000021431	1304.93	2163.19	2336.99	1958.94	1546.7	2298.33	2316	1347.88	2499.32	2036.84	2425.85	3031.8	2190.73	2678.22	2139.82	3053.43	Snrnp48
3099	ENSMUSG00000021432	977.308	1674.4	1706.65	1430.57	1167.38	1734.67	1792.68	984.326	1886.37	1231.34	1429.96	1787.14	1225.49	1498.19	1261.35	1708.09	Slc35b3
3104	ENSMUSG00000021451	3153.22	4678.49	5116.39	4288.72	3030.78	4503.61	5008.97	2950.93	4897.45	8257.37	8910.16	11135.8	8393.43	10261.2	7859.56	11698.7	Sema4d
3105	ENSMUSG00000021453	820.448	1511.33	933.594	782.569	686.605	1020.26	1618.09	538.46	1109.49	1346.38	1018.85	1273.34	898.729	1098.72	898.716	1252.65	Gadd45g
3107	ENSMUSG00000021457	30151.1	41923	47451.1	39775	26341.2	39141.8	44884.4	27367.9	42564.8	30300.8	31712.6	39634	29502.2	36067.2	27973.3	41120.1	Syk
3108	ENSMUSG00000021458	652.065	970.227	1182.53	991.236	702.481	1043.86	1038.76	682.037	1135.14	707.768	853.586	1066.8	988.524	1208.5	752.94	1377.8	Aopep
3109	ENSMUSG00000021460	3271.38	2468.63	6498.19	5446.99	1957.75	2909.13	2643.01	3747.89	3163.53	930.148	1228.71	1535.62	1071.43	1309.85	1083.83	1493.36	Auh
3110	ENSMUSG00000021461	302.423	476.367	522.295	437.804	328.46	488.077	510.017	301.239	530.76	432.645	496.898	621.016	453.985	555.008	438.309	632.763	Fancc
3111	ENSMUSG00000021464	6.34559	0.150872	31.4427	26.3563	0.298468	0.44351	0.16153	18.1349	0.482295	0.0733967	0.241857	0.30227	0.154001	0.18827	0.21334	0.214646	Ror2
3112	ENSMUSG00000021466	375.815	599.352	734.261	615.481	467.517	694.709	641.689	423.492	755.463	449.713	584.313	730.267	425.125	519.726	515.417	592.538	Ptch1
3113	ENSMUSG00000021468	1621.61	2149.05	2712.44	2273.66	1435.16	2132.58	2300.86	1564.43	2319.08	1753.61	1950.66	2437.91	1581.07	1932.9	1720.66	2203.7	Sptlc1
3115	ENSMUSG00000021470	767.707	1111.4	1311.44	1099.29	757.986	1126.33	1189.91	756.384	1224.83	955.884	1085.9	1357.15	926.026	1132.09	957.865	1290.69	Ercc6l2
3116	ENSMUSG00000021474	3036.85	3766.29	6158.53	5162.27	3049.34	4531.18	4032.33	3551.99	4927.44	1757.47	2370.15	2962.18	1857.24	2270.53	2090.69	2588.62	Sfxn1
3117	ENSMUSG00000021476	264.06	410.948	690.3	578.631	428.906	637.335	439.977	398.137	693.071	564.306	981.034	1226.08	571.505	698.68	865.361	796.563	Habp4
3118	ENSMUSG00000021477	67.6327	145.183	98.0658	82.2019	84.0457	124.888	155.438	56.5604	135.81	169.844	163.774	204.682	214.293	261.979	144.463	298.681	Ctsl
3120	ENSMUSG00000021481	511.25	706.472	812.814	681.326	448.427	666.342	756.375	468.798	724.615	645.84	682.836	853.4	575.304	703.324	602.323	801.858	Zfp346
3121	ENSMUSG00000021482	1363.87	1894.53	2320.74	1945.32	1287.05	1912.5	2028.36	1338.51	2079.75	1786.05	2021.08	2525.92	1644.58	2010.54	1782.77	2292.21	Prxl2c
3122	ENSMUSG00000021483	178.726	216.96	330.224	276.804	160.044	237.818	232.286	190.46	258.616	154.532	189.877	237.306	195.855	239.438	167.489	272.982	Cdk20
3123	ENSMUSG00000021484	8894.29	10572.1	16475.9	13810.6	7818.81	11618.4	11318.9	9502.65	12634.4	9188.07	11318.7	14146	8310.92	10160.3	9984.12	11583.7	Lman2
3124	ENSMUSG00000021485	10.0744	15.0022	36.8922	30.9242	21.9336	32.5924	16.062	21.278	35.4426	19.2123	46.7874	58.4743	26.6038	32.5238	41.2707	37.0803	Mxd3
3125	ENSMUSG00000021486	6457.97	7765.31	9615.04	8059.63	4615.87	6858.97	8313.84	5545.57	7458.8	5934.73	5876.12	7343.9	4525.38	5532.4	5183.27	6307.47	Prelid1
3126	ENSMUSG00000021488	5064.04	8349.41	9609.84	8055.27	6325.78	9399.83	8939.2	5542.57	10221.9	7070.91	8923.36	11152.3	7161.31	8754.89	7871.21	9981.42	Nsd1
3127	ENSMUSG00000021490	177.053	137.943	445.72	373.617	138.643	206.017	147.687	257.074	224.033	37.1482	62.1913	77.7259	21.7733	26.6184	54.8584	30.3475	Slc34a1
3128	ENSMUSG00000021492	34.0491	11.9765	46.2183	38.7416	6.49046	9.64453	12.8225	26.6568	10.488	22.7818	20.565	25.7019	7.81507	9.55413	18.1402	10.8926	F12
3129	ENSMUSG00000021493	1380.08	1448.49	2048.64	1717.23	858.457	1275.63	1550.81	1181.57	1387.18	1395.69	1377.8	1721.96	801.375	979.701	1215.34	1116.95	Pdlim7
3130	ENSMUSG00000021494	3644.37	4493.25	6751.27	5659.13	3323.25	4938.2	4810.64	3893.86	5370.05	4674.84	5759.23	7197.81	4192.37	5125.28	5080.16	5843.31	Ddx41
3131	ENSMUSG00000021495	806.535	1287.37	1344.77	1127.23	856.975	1273.43	1378.31	775.611	1384.79	1216.46	1348.84	1685.76	1392.71	1702.62	1189.79	1941.15	Fam193b
3132	ENSMUSG00000021496	210.573	278.03	472.337	395.928	248.99	369.987	297.669	272.425	402.343	302.816	451.714	564.546	233.892	285.939	398.452	325.998	Pcbd2
3133	ENSMUSG00000021497	1242.95	1659.48	2164.02	1813.95	1153.5	1714.05	1776.7	1248.12	1863.94	1471.41	1703.62	2129.16	1343.35	1642.28	1502.75	1872.36	Txndc15
3134	ENSMUSG00000021499	2.10797	5.18652	2.28665	1.91674	2.24621	3.33776	5.55289	1.31885	3.62966	0.378104	0.272759	0.340891	1.38084	1.68811	0.240598	1.92461	Catsper3
3135	ENSMUSG00000021500	2379.24	3544.58	4125.25	3457.91	2453.67	3646.04	3794.96	2379.28	3964.89	3394.18	3913.64	4891.21	3155.99	3858.28	3452.18	4398.81	Ddx46
3136	ENSMUSG00000021501	778.065	1174.97	1223.12	1025.26	737.427	1095.78	1257.97	705.444	1191.61	906.625	947.794	1184.54	783.822	958.243	836.04	1092.49	Caml
3137	ENSMUSG00000021504	676.755	958.176	1098.99	921.208	621.222	923.107	1025.86	633.853	1003.83	1022.53	1104.26	1380.09	871.071	1064.91	974.055	1214.1	B4galt7
3138	ENSMUSG00000021506	0.223321	0.178848	0.427889	0.35867	0.136813	0.203298	0.191482	0.246789	0.221076	0.149679	0.19072	0.23836	0.154001	0.18827	0.168233	0.214646	Pitx1
3139	ENSMUSG00000021508	0.143032	2.0881	0.496405	0.416102	2.8933	4.29931	2.2356	0.286306	4.6753	1.07479	2.48062	3.10024	3.30724	4.04319	2.18813	4.60963	Cxcl14
3141	ENSMUSG00000021510	452.392	658.283	728.722	610.838	423.35	629.078	704.783	420.298	684.092	530.195	567.959	709.828	450.656	550.939	500.991	628.124	Zfp729a
3142	ENSMUSG00000021514	284.207	446.116	563.006	471.93	352.83	524.289	477.629	324.719	570.139	296.723	390.898	488.54	361.199	441.575	344.807	503.438	Zfp369
3143	ENSMUSG00000021518	2112.17	2989.66	3552.49	2977.81	2007.55	2983.13	3200.85	2048.93	3244.01	2447.24	2737.26	3421	2228.8	2724.77	2414.51	3106.5	Ptdss1
3144	ENSMUSG00000021519	685.729	760.395	1266.71	1061.8	560.795	833.316	814.108	730.588	906.191	885.9	1088.29	1360.13	622.399	760.899	959.969	867.499	Mterf3
3145	ENSMUSG00000021520	1449.55	1747.32	2597.72	2177.49	1250.17	1857.69	1870.74	1498.26	2020.15	1459.2	1739.03	2173.42	751.449	918.666	1533.98	1047.37	Uqcrb
3146	ENSMUSG00000021532	393.015	540.504	651.29	545.932	357.605	531.385	578.684	375.638	577.856	605.088	666.835	833.402	511.826	625.72	588.208	713.382	Fastkd3
3147	ENSMUSG00000021534	0.135452	0.178848	0.259529	0.217545	0.136813	0.203298	0.191482	0.149686	0.221076	0.246778	0.314443	0.392988	0.154001	0.18827	0.277368	0.214646	Cfap90
3148	ENSMUSG00000021536	0.313793	0.161078	0.715806	0.600012	0.146699	0.217988	0.172456	0.412848	0.237052	0.131325	0.199221	0.248984	0.154001	0.18827	0.175731	0.214646	Adcy2
3149	ENSMUSG00000021537	1408.81	1940.5	2692.21	2256.7	1480.51	2199.97	2077.57	1552.76	2392.36	1723.72	2190.57	2737.75	1385.21	1693.46	1932.28	1930.71	Cetn3
3152	ENSMUSG00000021540	707.42	1286.26	1129.53	946.807	819.953	1218.41	1377.12	651.467	1324.96	914.046	970.56	1212.99	890.965	1089.23	856.121	1241.83	Smad5
3153	ENSMUSG00000021541	0.291262	0.141312	0.826415	0.692727	0.160079	0.23787	0.151294	0.476643	0.258672	0.183833	0.346873	0.433518	0.154001	0.18827	0.305974	0.214646	Trpc7
3155	ENSMUSG00000021546	24145.9	35251	41592.1	34863.8	24242.6	36023.3	37741.1	23988.7	39173.6	31903.1	36545.6	45674.2	28822.8	35236.6	32236.5	40173.1	Hnrnpk
3156	ENSMUSG00000021548	699.444	1104.77	1307.92	1096.34	824.783	1225.59	1182.81	754.357	1332.77	1156.48	1438.13	1797.36	1115.51	1363.75	1268.56	1554.8	Ccnh
3157	ENSMUSG00000021549	273.716	477.487	491.527	412.014	342.333	508.691	511.216	283.493	553.177	470.37	561.722	702.034	433.703	530.213	495.49	604.495	Rasa1
3158	ENSMUSG00000021550	2439.85	3060.78	4960.16	4157.76	2484.31	3691.57	3276.99	2860.82	4014.4	1615.84	2184.56	2730.24	1798.79	2199.07	1926.98	2507.15	Qng1
3159	ENSMUSG00000021552	18.173	28.1836	29.9008	25.0638	18.5137	27.5104	30.1745	17.2456	29.9163	28.6339	31.3308	39.1568	18.9317	23.1444	27.6366	26.3869	Gkap1
3160	ENSMUSG00000021553	0.155632	0.199867	0.247788	0.207704	0.127046	0.188785	0.213985	0.142914	0.205294	0.17198	0.182092	0.227577	0.488642	0.597377	0.160622	0.681068	Slc28a3
3161	ENSMUSG00000021555	1462.28	2103.22	2576.17	2159.42	1479.34	2198.23	2251.79	1485.83	2390.47	2046.12	2397.22	2996.02	1854.58	2267.27	2114.57	2584.91	Naa35
3162	ENSMUSG00000021556	716.965	876.552	1299.33	1089.14	634.22	942.421	938.47	749.403	1024.84	727.775	877.109	1096.2	787.79	963.093	773.689	1098.02	Golm1
3163	ENSMUSG00000021557	771.924	1061.45	1531.86	1284.05	840.972	1249.65	1136.42	883.515	1358.93	1009.22	1331.88	1664.57	1032.53	1262.3	1174.84	1439.14	Agtpbp1
3164	ENSMUSG00000021559	3.52725	16.2069	21.4631	17.9911	39.3728	58.5062	17.3518	12.3791	63.6227	8.86212	35.8615	44.8192	72.754	88.9436	31.6331	101.404	Dapk1
3165	ENSMUSG00000021565	2.12573	2.39021	0.626957	0.525535	0.281453	0.418226	2.55905	0.361603	0.454801	0.64354	0.126223	0.157752	0.655154	0.800943	0.11134	0.913152	Slc6a19
3166	ENSMUSG00000021566	0.135452	0.178848	0.259529	0.217545	0.136813	0.203298	0.191482	0.149686	0.221076	0.246778	0.314443	0.392988	0.154001	0.18827	0.277368	0.214646	Slc6a19os
3167	ENSMUSG00000021567	0.106673	0.147742	0.281037	0.235574	0.155401	0.230919	0.158178	0.162091	0.251113	0.459203	0.804542	1.00551	0.299951	0.366697	0.709679	0.418071	Nkd2
3168	ENSMUSG00000021569	95.3393	162.426	186.181	156.063	126.636	188.176	173.9	107.382	204.632	144.414	187.545	234.392	161.126	196.981	165.432	224.577	Trip13
3169	ENSMUSG00000021572	354.406	555.491	637.465	534.343	398.908	592.759	594.73	367.664	644.596	664.911	795.34	994.006	708.543	866.212	701.562	987.565	Cep72
3170	ENSMUSG00000021573	6731.35	8343.29	7606.89	6376.34	3764.28	5593.55	8932.65	4387.35	6082.71	2943.41	2212.03	2764.56	1710.72	2091.4	1951.21	2384.4	Tppp
3171	ENSMUSG00000021575	0.0461556	0.283407	0.371573	0.311464	0.9109	1.35356	0.303427	0.214308	1.47193	0.288422	1.54412	1.92983	0.154003	0.188273	1.36206	0.214649	Ahrr
3172	ENSMUSG00000021576	2755.51	3687.93	4545.57	3810.24	2428.89	3609.22	3948.44	2621.7	3924.85	3032.49	3326.74	4157.72	2550.63	3118.22	2934.48	3555.07	Pdcd6
3173	ENSMUSG00000021577	9193.05	12778.6	15998.2	13410.2	8878.39	13192.9	13681.2	9227.15	14346.6	12491.3	14456.2	18067.1	11876.3	14519.1	12751.7	16553.2	Sdha
3174	ENSMUSG00000021578	1114.07	1610.87	1782.7	1494.31	1029.12	1529.22	1724.66	1028.19	1662.95	1395.08	1484.57	1855.39	1255.67	1535.09	1309.52	1750.15	Ccdc127
3176	ENSMUSG00000021583	2769.47	3879.89	5060.85	4242.16	2830.65	4206.21	4153.96	2918.89	4574.06	2455.93	2984.54	3730.05	2275.15	2781.43	2632.64	3171.1	Erap1
3177	ENSMUSG00000021585	4748.86	6071.67	8591.86	7201.97	4385.77	6517.05	6500.56	4955.44	7086.98	5936.32	7142.49	8926.59	5198.25	6355	6300.32	7245.31	Cast
3178	ENSMUSG00000021587	0.326798	0.881217	0.193504	0.162202	0.208321	0.309556	0.943464	0.111606	0.336627	0.361125	0.142201	0.177721	0.154002	0.188271	0.125434	0.214647	Pcsk1
3179	ENSMUSG00000021589	3.09003	21.3042	4.18024	3.50401	11.5065	17.0982	22.8091	2.411	18.5934	11.1345	10.0172	12.5193	10.7434	13.1341	8.83605	14.9742	Rhobtb3
3180	ENSMUSG00000021590	3.6516	9.52103	10.1024	8.46813	10.5163	15.6268	10.1936	5.82665	16.9933	4.42267	8.1369	10.1694	6.90155	8.43733	7.17748	9.61937	Spata9
3181	ENSMUSG00000021591	567.67	718.013	1093.38	916.508	552.138	820.452	768.732	630.619	892.202	473.92	607.037	758.667	464.463	567.818	535.461	647.368	Glrx
3182	ENSMUSG00000021592	623.479	765.761	938.92	787.033	460.405	684.14	819.853	541.531	743.969	547.585	548.395	685.377	407.321	497.961	483.733	567.724	Arsk
3183	ENSMUSG00000021594	7.61807	19.6646	16.8202	14.0992	17.3345	25.7583	21.0537	9.70123	28.0109	12.8675	18.8936	23.613	15.1677	18.5429	16.6659	21.1407	Srd5a1
3184	ENSMUSG00000021595	4167.22	5781.97	7476.12	6266.72	4141.37	6153.89	6190.39	4311.92	6692.06	4412.48	5264.37	6579.35	3866.04	4726.33	4643.65	5388.48	Nsun2
3185	ENSMUSG00000021596	3.20007	91.9685	8.43869	7.07358	96.8264	143.88	98.465	4.8671	156.462	84.3504	147.923	184.873	306.187	374.321	130.482	426.763	Mctp1
3186	ENSMUSG00000021597	367.221	599.644	608.668	510.205	396.813	589.646	642.001	351.055	641.212	689.525	760.042	949.891	593.736	725.857	670.426	827.548	Slf1
3187	ENSMUSG00000021598	1342.49	1902.73	2339.49	1961.04	1323.82	1967.13	2037.14	1349.33	2139.16	1891.42	2191.97	2739.5	1663.77	2034	1933.51	2318.96	Med10
3190	ENSMUSG00000021606	1229.22	1657.88	2262.83	1896.77	1218.47	1810.59	1774.99	1305.11	1968.93	1437.07	1759.28	2198.72	856.952	1047.65	1551.84	1194.42	Ndufs6
3191	ENSMUSG00000021607	1752.36	2242.5	3282.84	2751.78	1677.25	2492.32	2400.91	1893.41	2710.27	1640	2043.17	2553.52	1348.85	1649	1802.26	1880.02	Mrpl36
3192	ENSMUSG00000021608	2156.88	3626.19	3939.18	3301.95	2644.06	3928.95	3882.34	2271.96	4272.54	6254.76	7596.71	9494.28	5699.92	6968.3	6700.99	7944.54	Lpcat1
3194	ENSMUSG00000021610	1959.01	2252.45	4525.63	3793.53	2077.49	3087.05	2411.56	2610.2	3357.02	2772.95	4260.09	5324.2	2228.44	2724.32	3757.78	3105.99	Clptm1l
3195	ENSMUSG00000021611	156.799	266.674	249.694	209.301	169.544	251.935	285.512	144.013	273.967	130.775	138.491	173.085	154.461	188.833	122.162	215.288	Tert
3197	ENSMUSG00000021613	0.175408	0.494474	0.238105	0.199587	0.26798	0.398206	0.529403	0.137329	0.433029	0.193833	0.174976	0.218683	0.154002	0.188272	0.154345	0.214648	Hapln1
3198	ENSMUSG00000021614	1.3879	7.31026	2.85015	2.38909	5.99353	8.90611	7.82664	1.64385	9.68497	2.86237	3.90904	4.88547	1.94575	2.37872	3.44812	2.71198	Vcan
3199	ENSMUSG00000021615	541.957	696.476	926.518	776.637	475.373	706.383	745.673	534.379	768.157	583.06	662.882	828.462	451.195	551.597	584.722	628.875	Xrcc4
3200	ENSMUSG00000021619	362.297	528.133	652.59	547.022	379.803	564.37	565.439	376.388	613.725	294.493	352.765	440.881	268.714	328.51	311.17	374.533	Atg10
3202	ENSMUSG00000021621	673.046	796.809	1005.47	842.819	475.246	706.194	853.093	579.916	767.952	903.283	897.394	1121.55	614.918	751.753	791.583	857.071	Zcchc9
3203	ENSMUSG00000021622	0.340822	0.548866	0.371651	0.31153	0.238954	0.355075	0.587637	0.214353	0.386127	0.635565	0.460895	0.576021	0.299952	0.366699	0.406551	0.418073	Ckmt2
3204	ENSMUSG00000021624	3665.94	4100.15	6419.51	5381.04	2866.53	4259.53	4389.78	3702.52	4632.04	3442.5	4008.9	5010.28	2553.93	3122.25	3536.21	3559.66	Cd180
3205	ENSMUSG00000021629	2592.52	3432.29	4481.15	3756.25	2368.59	3519.62	3674.74	2584.55	3827.42	4905.58	5638.86	7047.38	4088.7	4998.54	4973.99	5698.82	Slc30a5
3206	ENSMUSG00000021631	53.8537	69.9073	86.4939	72.502	44.8263	66.6098	74.8454	49.8862	72.4349	52.0919	55.6385	69.5363	26.8069	32.7721	49.0781	37.3634	Mrps36-ps1
3207	ENSMUSG00000021635	934.777	1355.95	1470.4	1232.54	851.55	1265.36	1451.73	848.067	1376.02	1590.78	1664.07	2079.74	1361.1	1663.97	1467.86	1897.09	Rad17
3208	ENSMUSG00000021636	583.465	733.348	949.313	795.744	476.369	707.863	785.15	547.526	769.767	895.537	968.974	1211.01	820.401	1002.96	854.722	1143.47	Marveld2
3209	ENSMUSG00000021638	1.10071	3.51811	3.67176	3.07779	4.68543	6.96233	3.76662	2.11773	7.5712	3.24411	7.19666	8.99429	5.77031	7.05436	6.3481	8.04265	Ocln
3210	ENSMUSG00000021639	874.424	1215.27	1444.06	1210.46	801.262	1190.64	1301.11	832.876	1294.76	1098.03	1205.91	1507.13	874.774	1069.43	1063.72	1219.26	Gtf2h2
3211	ENSMUSG00000021640	13.0226	17.4263	40.2068	33.7026	21.4807	31.9193	18.6573	23.1896	34.7107	6.84236	14.0489	17.5582	18.4166	22.5148	12.3924	25.669	Naip1
3212	ENSMUSG00000021643	25.48	37.3247	62.2095	52.146	36.3826	54.0629	39.9613	35.8799	58.7907	13.5941	22.072	27.5853	18.0215	22.0317	19.4695	25.1183	Serf1
3213	ENSMUSG00000021645	863.408	1254.25	1313.6	1101.1	761.853	1132.08	1342.85	757.63	1231.08	1207.94	1222.16	1527.44	1014.78	1240.59	1078.05	1414.4	Smn1
3214	ENSMUSG00000021646	858.677	1102.53	1646.94	1380.52	844.264	1254.54	1180.41	949.889	1364.25	532.018	678.591	848.095	594.381	726.646	598.579	828.447	Mccc2
3216	ENSMUSG00000021650	1643	2024.06	2769.1	2321.15	1361.96	2023.81	2167.03	1597.11	2200.8	1898.63	2128.03	2659.59	1485.55	1816.13	1877.12	2070.56	Ptcd2
3217	ENSMUSG00000021660	5240.33	6784.64	8415.96	7054.53	4350.22	6464.23	7263.89	4853.99	7029.53	4626.08	4940.74	6174.88	3413.8	4173.46	4358.18	4758.14	Btf3
3218	ENSMUSG00000021661	573.827	717.804	1018.8	853.993	508.808	756.066	768.508	587.605	822.185	742.093	876.196	1095.06	591.894	723.605	772.884	824.98	Ankra2
3219	ENSMUSG00000021662	0.104877	0.145749	0.282632	0.236911	0.156814	0.233018	0.156044	0.163011	0.253396	0.479926	0.8601	1.07494	2.81339	3.43944	0.758686	3.92129	Arhgef28
3220	ENSMUSG00000021665	2854.79	3477.81	4463.74	3741.65	2171.06	3226.09	3723.47	2574.51	3508.22	4605.33	4788.73	5984.9	3402.6	4159.76	4224.09	4742.53	Hexb
3221	ENSMUSG00000021666	1375.57	1885.82	2642.53	2215.05	1446.37	2149.23	2019.04	1524.1	2337.19	1730.61	2210.91	2763.17	1595.13	1950.09	1950.23	2223.29	Gfm2
3222	ENSMUSG00000021668	929.097	1397.74	1521.59	1275.45	913.906	1358.02	1496.47	877.592	1476.78	944.616	1028.79	1285.77	878.667	1074.19	907.484	1224.68	Polk
3223	ENSMUSG00000021669	1429.97	2191.95	2311.77	1937.8	1414.78	2102.3	2346.79	1333.33	2286.15	1227.58	1319.78	1649.44	1166.12	1425.61	1164.16	1625.33	Cert1
3224	ENSMUSG00000021670	1858.28	2501.76	2702.33	2265.18	1452.49	2158.33	2678.48	1558.6	2347.08	2683.39	2595.05	3243.27	1769.01	2162.67	2289.07	2465.65	Hmgcr
3225	ENSMUSG00000021671	832.249	1104.27	1285.66	1077.68	681.063	1012.03	1182.27	741.517	1100.53	1154.09	1185.62	1481.77	1002.69	1225.81	1045.82	1397.55	Poc5
3226	ENSMUSG00000021675	0.569115	2.90314	1.39789	1.17176	2.84696	4.23045	3.10821	0.806248	4.60041	0.204836	0.334591	0.418168	0.616071	0.753163	0.29514	0.858679	F2rl2
3227	ENSMUSG00000021676	4.22176	12.7039	10.2896	8.62508	12.3618	18.3691	13.6013	5.93464	19.9755	28.8987	46.8401	58.5401	40.7007	49.7576	41.3172	56.7285	Iqgap2
3228	ENSMUSG00000021678	8.71569	24.686	16.6247	13.9354	18.7994	27.935	26.4298	9.58848	30.378	42.5076	53.9205	67.3891	24.2274	29.6186	47.5627	33.7681	F2rl1
3230	ENSMUSG00000021680	0.120789	1.12012	0.269637	0.226018	0.998292	1.48342	1.19925	0.155516	1.61314	0.220065	0.32669	0.408293	0.154003	0.188273	0.28817	0.21465	Crhbp
3231	ENSMUSG00000021681	1652.16	2153.38	3010.62	2523.6	1566.62	2327.92	2305.49	1736.4	2531.51	2057.47	2493.28	3116.07	1829.92	2237.12	2199.3	2550.54	Aggf1
3232	ENSMUSG00000021684	11.9376	20.9538	24.4244	20.4733	17.1163	25.434	22.4339	14.087	27.6583	13.8116	18.7925	23.4866	10.6565	13.0278	16.5767	14.853	Pde8b
3234	ENSMUSG00000021686	3411.33	4578.36	5880.56	4929.27	3150.97	4682.2	4901.76	3391.67	5091.66	3542.27	4060.8	5075.13	3368.17	4117.68	3581.99	4694.55	Ap3b1
3235	ENSMUSG00000021687	403.925	180.996	753.704	631.779	134.836	200.361	193.781	434.706	217.883	46.9085	58.2083	72.748	47.004	57.4637	51.345	65.5141	Scamp1
3236	ENSMUSG00000021690	107.049	135.593	159.24	133.48	80.5275	119.66	145.171	91.8431	130.125	176.867	174.965	218.669	166.996	204.156	154.335	232.758	Jmy
3237	ENSMUSG00000021692	519.889	833.432	859.91	720.804	550.366	817.819	892.304	495.962	889.339	627.624	690.361	862.804	558.409	682.67	608.961	778.31	Dimt1
3238	ENSMUSG00000021693	370.197	577.986	620.556	520.17	386.817	574.792	618.814	357.912	625.059	474.803	529.293	661.504	434.854	531.62	466.884	606.098	Kif2a
3239	ENSMUSG00000021694	193.476	313.428	329.911	276.542	213.377	317.068	335.568	190.279	344.796	292.487	331.673	414.521	289.336	353.72	292.566	403.275	Ercc8
3240	ENSMUSG00000021696	3.04462	4.62686	6.57553	5.51182	3.98955	5.92829	4.9537	3.7925	6.44673	5.44442	7.81959	9.77282	3.64889	4.46086	6.89758	5.08582	Elovl7
3241	ENSMUSG00000021697	0.279543	1.94437	0.743241	0.623008	2.06395	3.06693	2.08171	0.428671	3.33514	1.56706	2.77077	3.46287	0.868708	1.06202	2.44407	1.2108	Depdc1b
3242	ENSMUSG00000021699	0.694334	6.2581	2.01623	1.69007	7.25527	10.781	6.70016	1.16288	11.7238	39.0162	75.3443	94.1643	54.2239	66.2901	66.4605	75.5771	Pde4d
3244	ENSMUSG00000021701	458.708	188.225	458.167	384.05	75.0593	111.535	201.521	264.252	121.289	269.103	178.748	223.397	190.636	233.057	157.672	265.708	Plk2
3245	ENSMUSG00000021702	0.114813	0.156694	0.274231	0.229869	0.149423	0.222036	0.167763	0.158166	0.241453	0.379287	0.602458	0.752945	0.154001	0.18827	0.531423	0.214646	Thbs4
3246	ENSMUSG00000021703	99.2314	169.716	163.575	137.114	111.694	165.972	181.704	94.3437	180.487	738.301	809.35	1011.52	752.951	920.502	713.919	1049.46	Serinc5
3247	ENSMUSG00000021704	160.8	210.894	288.07	241.469	150.839	224.14	225.791	166.147	243.741	153.272	182.602	228.214	211.098	258.072	161.072	294.227	Mtx3
3248	ENSMUSG00000021706	527.776	896.058	924.026	774.548	626.34	930.713	959.354	532.941	1012.11	783.259	911.957	1139.75	711.85	870.255	804.428	992.175	Zfyve16
3249	ENSMUSG00000021707	85.7131	142.619	169.658	142.213	112.706	167.475	152.694	97.8521	182.121	154.613	203.52	254.356	178.565	218.3	179.523	248.884	Dhfr
3250	ENSMUSG00000021708	509.213	532.415	905.452	758.979	377.968	561.644	570.024	522.228	610.761	262.815	310.778	388.406	274.961	336.146	274.134	383.24	Rasgrf2
3251	ENSMUSG00000021709	1839.01	2594.81	3000.16	2514.83	1690.08	2511.38	2778.11	1730.37	2731	2305.47	2501.23	3126.01	1924.72	2353.02	2206.31	2682.67	Erbin
3252	ENSMUSG00000021710	495.328	793.746	931.726	781.003	596.096	885.772	849.815	537.382	963.234	722.972	904.38	1130.28	680.742	832.224	797.745	948.816	Nln
3253	ENSMUSG00000021711	816.69	1213.24	1413.57	1184.9	838.395	1245.82	1298.94	815.292	1354.76	928.301	1068.52	1335.43	877.701	1073.01	942.535	1223.34	Trappc13
3254	ENSMUSG00000021712	615.722	880.752	1043.89	875.023	596.161	885.868	942.967	602.074	963.339	684.119	771.323	963.989	627.188	766.754	680.376	874.174	Trim23
3255	ENSMUSG00000021713	178.816	320.436	379.833	318.388	271.748	403.805	343.071	219.072	439.118	243.355	343.763	429.63	263.142	321.698	303.23	366.767	Ppwd1
3256	ENSMUSG00000021714	55.0789	77.5323	94.747	79.4199	53.2478	79.1239	83.009	54.6463	86.0434	65.7599	75.2272	94.0181	39.0257	47.7099	66.3572	54.394	Cenpk
3257	ENSMUSG00000021715	603.727	872.625	1056.95	885.971	609.932	906.332	934.266	609.608	985.592	857.516	998.369	1247.75	827.076	1011.12	880.652	1152.78	Cwc27
3258	ENSMUSG00000021716	303.585	411.662	562.379	471.404	304.459	452.413	440.741	324.358	491.977	351.544	433.075	541.251	267.783	327.371	382.011	373.235	Srek1ip1
3260	ENSMUSG00000021719	0.150127	0.13017	0.488452	0.409436	0.169089	0.251258	0.139365	0.28172	0.273231	0.420327	0.909465	1.13664	0.299951	0.366698	0.80223	0.418071	Rgs7bp
3261	ENSMUSG00000021720	1.27709	0.230088	1.60798	1.34786	0.115662	0.171869	0.246341	0.927417	0.186899	0.205078	0.171716	0.214609	0.154001	0.18827	0.151469	0.214646	Rnf180
3263	ENSMUSG00000021725	444.583	955.46	774.184	648.945	664.267	987.071	1022.95	446.518	1073.39	1132.72	1311.74	1639.39	1431.84	1750.46	1157.07	1995.7	Parp8
3264	ENSMUSG00000021728	2471.74	3547.63	4838.07	4055.43	2772.35	4119.59	3798.23	2790.41	4479.85	781.209	1016.88	1270.89	518.139	633.438	896.984	722.181	Emb
3266	ENSMUSG00000021731	876.099	1235.52	1606.32	1346.46	904.412	1343.91	1322.79	926.458	1461.44	1118.27	1363.51	1704.09	971.559	1187.76	1202.74	1354.16	Mrps30
3268	ENSMUSG00000021733	756.42	1048.97	1165.08	976.603	645.052	958.518	1123.07	671.969	1042.34	2903.28	2973.82	3716.64	2361.65	2887.18	2623.18	3291.66	Slc4a7
3269	ENSMUSG00000021737	2481.08	3469.36	4140.83	3470.98	2311.73	3435.12	3714.43	2388.26	3735.53	2988.79	3317.24	4145.85	2505.88	3063.5	2926.11	3492.69	Psmd6
3270	ENSMUSG00000021738	464.333	800.597	883.856	740.876	608.422	904.087	857.15	509.772	983.151	702.509	889.277	1111.41	715.014	874.123	784.423	996.585	Atxn7
3271	ENSMUSG00000021741	32.8954	46.7303	38.1402	31.9703	21.6315	32.1434	50.0312	21.9977	34.9544	24.2824	18.7229	23.3997	11.6633	14.2587	16.5153	16.2564	Gm5457
3272	ENSMUSG00000021743	0.223321	0.178848	0.427889	0.35867	0.136813	0.203298	0.191482	0.246789	0.221076	0.149679	0.19072	0.23836	0.154001	0.18827	0.168233	0.214646	Fezf2
3274	ENSMUSG00000021747	0.0891242	2.52496	0.298398	0.250127	3.37517	5.01535	2.70332	0.172104	5.45395	0.0984856	0.219284	0.274059	0.154006	0.188276	0.193429	0.214653	Cfap20dc
3275	ENSMUSG00000021748	3298.38	4422.07	5611.7	4703.91	3003.71	4463.38	4734.44	3236.6	4853.71	4292.92	4857.14	6070.39	3956.47	4836.89	4284.43	5514.52	Pdhb
3278	ENSMUSG00000021751	0.117511	0.159633	0.272116	0.228096	0.147583	0.219302	0.170909	0.156946	0.23848	0.35706	0.549859	0.687207	0.154001	0.18827	0.485025	0.214646	Acox2
3279	ENSMUSG00000021752	83.4569	79.7211	123.269	103.328	47.0114	69.8568	85.3524	71.0965	75.9659	152.78	150.069	187.555	68.0409	83.1817	132.375	94.8352	Kctd6
3280	ENSMUSG00000021754	4331.59	5720.82	9374.09	7857.66	4942.87	7344.88	6124.93	5406.6	7987.2	5663.84	8151.29	10187.4	5280.6	6455.68	7190.17	7360.1	Map3k1
3281	ENSMUSG00000021756	8150.23	12559.6	11705.3	9811.74	7201.57	10701.2	13446.8	6751.14	11637	4459.69	4259.43	5323.38	5125.93	6266.59	3757.2	7144.52	Il6st
3282	ENSMUSG00000021758	5.02995	8.4946	10.6364	8.91573	7.17152	10.6566	9.09464	6.13462	11.5885	2.45619	3.45402	4.31679	3.02014	3.6922	3.04676	4.20946	Ddx4
3283	ENSMUSG00000021759	4.9353	12.2524	11.4801	9.62296	11.3787	16.9082	13.1179	6.62124	18.3869	7.11328	11.0036	13.7522	9.11371	11.1417	9.70616	12.7027	Plpp1
3285	ENSMUSG00000021763	4.81568	6.57585	21.5605	18.0727	11.7542	17.4661	7.04035	12.4352	18.9936	0.130575	0.388773	0.485883	0.154002	0.188271	0.342933	0.214647	Cspg4b
3286	ENSMUSG00000021764	911.527	1196.09	1608.13	1347.98	842.471	1251.87	1280.58	927.504	1361.35	1050.79	1232.82	1540.77	747.082	913.327	1087.46	1041.28	Ndufs4
3288	ENSMUSG00000021767	560.297	900.896	1043.19	874.438	669.669	995.098	964.533	601.672	1082.12	945.904	1171.19	1463.74	983.811	1202.73	1033.1	1371.23	Kat6b
3289	ENSMUSG00000021768	5.74849	11.0374	8.96318	7.51323	6.87093	10.2099	11.8171	5.1696	11.1028	8.10186	8.40094	10.4994	8.84808	10.817	7.41038	12.3324	Dusp13b
3290	ENSMUSG00000021770	457.756	743.805	814.338	682.604	528.285	785.008	796.346	469.677	853.658	750.817	888.257	1110.13	732.686	895.727	783.523	1021.22	Samd8
3291	ENSMUSG00000021771	4238.13	5797.62	7037.57	5899.11	3843.6	5711.41	6207.15	4058.99	6210.88	4903.27	5414.63	6767.13	4236.07	5178.71	4776.19	5904.23	Vdac2
3292	ENSMUSG00000021772	187.76	332.918	319.26	267.614	226.004	335.832	356.435	184.136	365.201	347.063	392.448	490.477	413.988	506.111	346.175	577.016	Nkiras1
3293	ENSMUSG00000021773	53.6881	77.6454	115.156	96.5275	66.4911	98.8027	83.1301	66.4174	107.443	73.8839	105.388	131.713	91.2825	111.595	92.9621	127.229	Comtd1
3294	ENSMUSG00000021774	1092.71	1386.88	1895.32	1588.72	960.406	1427.12	1484.84	1093.14	1551.92	1237.72	1427.69	1784.31	1045.38	1278	1259.35	1457.04	Ube2e1
3295	ENSMUSG00000021775	1488.47	2245.53	2203.38	1846.94	1327.11	1972.03	2404.15	1270.82	2144.48	1529.11	1505.29	1881.29	1402.58	1714.7	1327.8	1954.92	Nr1d2
3296	ENSMUSG00000021779	0.0731938	3.03887	0.318634	0.267089	5.28166	7.8483	3.25353	0.183775	8.53465	2.80783	8.12874	10.1592	6.44179	7.87525	7.17028	8.97855	Thrb
3297	ENSMUSG00000021782	0.135452	0.178848	0.259529	0.217545	0.136813	0.203298	0.191482	0.149686	0.221076	0.246778	0.314443	0.392988	0.154001	0.18827	0.277368	0.214646	Dlg5
3298	ENSMUSG00000021785	1802.03	2483.1	3100.03	2598.54	1705.44	2534.21	2658.5	1787.97	2755.83	2197.01	2513.45	3141.27	1890.49	2311.17	2217.09	2634.96	Ngly1
3299	ENSMUSG00000021786	502.676	698.964	919.062	770.387	510.213	758.153	748.338	530.078	824.455	374.777	455.684	569.509	432.755	529.055	401.955	603.174	Oxsm
3302	ENSMUSG00000021791	0.217204	0.389282	0.221731	0.185862	0.158658	0.235759	0.41678	0.127886	0.256377	0.240018	0.162944	0.203645	0.154001	0.18827	0.143731	0.214646	Dydc2
3303	ENSMUSG00000021792	1140.12	1525.26	1797.64	1506.84	960.148	1426.74	1633.01	1036.81	1551.51	1032.72	1082.86	1353.35	944.498	1154.67	955.181	1316.44	Prxl2a
3304	ENSMUSG00000021794	5265.01	7140.61	10454.5	8763.27	5660.79	8411.68	7645.01	6029.72	9147.3	5125.88	6768.7	8459.44	5073.02	6201.9	5970.6	7070.77	Glud1
3306	ENSMUSG00000021796	8.8501	8.82563	9.85087	8.25732	3.92204	5.82797	9.44906	5.68159	6.33764	3.89048	2.87981	3.59915	1.55669	1.90309	2.54025	2.16971	Bmpr1a
3307	ENSMUSG00000021797	0.431052	0.315267	0.625367	0.524203	0.182609	0.271349	0.337536	0.360687	0.295079	0.1844	0.17791	0.222349	0.154001	0.188271	0.156932	0.214647	9230112D13Rik
3308	ENSMUSG00000021798	0.223321	0.178848	0.427889	0.35867	0.136813	0.203298	0.191482	0.246789	0.221076	0.149679	0.19072	0.23836	0.154001	0.18827	0.168233	0.214646	Ldb3
3310	ENSMUSG00000021803	3.53597	1.02121	1.16324	0.975066	0.134126	0.199306	1.09334	0.670911	0.216735	1.37403	0.300602	0.375689	0.797402	0.974844	0.265158	1.11142	Cdhr1
3311	ENSMUSG00000021804	0.135452	0.178848	0.259529	0.217545	0.136813	0.203298	0.191482	0.149686	0.221076	0.246778	0.314443	0.392988	0.154001	0.18827	0.277368	0.214646	Rgr
3312	ENSMUSG00000021806	1.22558	9.17765	3.54666	2.97292	10.6035	15.7562	9.82595	2.04557	17.1342	3.06994	5.908	7.38374	3.81597	4.66512	5.21139	5.31869	Nid2
3313	ENSMUSG00000021807	3131.33	4314.47	5081.46	4259.44	2795.29	4153.67	4619.24	2930.78	4516.92	2982.89	3219.08	4023.16	2312.06	2826.55	2839.51	3222.54	Rtraf
3314	ENSMUSG00000021809	421.771	606.374	828.845	694.764	475.748	706.94	649.207	478.045	768.763	583.758	762.894	953.456	629.678	769.798	672.942	877.645	Nudt13
3315	ENSMUSG00000021810	3815.62	5131.78	6950.57	5826.19	3732.18	5545.85	5494.28	4008.81	6030.84	4374.75	5299.6	6623.37	3997.88	4887.51	4674.72	5572.24	Ecd
3316	ENSMUSG00000021811	2798.04	4088.24	4714.78	3952.08	2750.32	4086.85	4377.02	2719.3	4444.25	6592.42	7387.31	9232.57	5152.89	6299.54	6516.28	7182.08	Dnajc9
3317	ENSMUSG00000021814	3493.63	4446.47	6465.46	5419.55	3285.32	4881.83	4760.56	3729.02	5308.75	3564.82	4387.26	5483.15	3318.76	4057.27	3869.96	4625.68	Anxa7
3318	ENSMUSG00000021815	26.4125	41.9666	42.3546	35.503	26.8679	39.9245	44.931	24.4284	43.416	45.7251	48.7618	60.9419	34.5182	42.1994	43.0123	48.1114	Mss51
3319	ENSMUSG00000021816	403.444	654.22	799.818	670.433	517.81	769.443	700.433	461.303	836.732	539.437	711.185	888.829	581.355	710.722	627.329	810.292	Ppp3cb
3320	ENSMUSG00000021819	387.413	644.42	677.821	568.171	450.142	668.891	689.94	390.94	727.386	774.059	900.637	1125.6	819.531	1001.9	794.443	1142.26	Zswim8
3321	ENSMUSG00000021820	594.604	749.787	1041.96	873.403	524.566	779.481	802.75	600.96	847.648	664.794	774.718	968.233	605.328	740.029	683.372	843.705	Camk2g
3322	ENSMUSG00000021822	0.678127	1.37983	1.71583	1.43827	1.3939	2.07127	1.4773	0.989624	2.2524	0.503225	0.846761	1.05827	0.154002	0.188271	0.74692	0.214647	Plau
3323	ENSMUSG00000021823	666.297	1033.31	1021.78	856.486	632.643	940.079	1106.3	589.32	1022.29	448.077	456.957	571.099	409.953	501.178	403.077	571.391	Vcl
3324	ENSMUSG00000021824	1916.26	3083.53	3548.5	2974.47	2279.71	3387.55	3301.35	2046.63	3683.79	2314.34	2850.05	3561.96	2332.32	2851.32	2514	3250.78	Ap3m1
3325	ENSMUSG00000021830	3261.17	3844.29	5891.59	4938.52	2772.77	4120.22	4115.84	3398.03	4480.53	4407.93	5295.75	6618.57	4265.73	5214.96	4671.33	5945.56	Txndc16
3326	ENSMUSG00000021831	1188.24	1719.5	2149.67	1801.93	1241.97	1845.51	1840.96	1239.85	2006.9	1020.56	1227.84	1534.53	964.786	1179.48	1083.06	1344.72	Ero1a
3327	ENSMUSG00000021832	2477.99	3554.06	4137.74	3468.39	2369.35	3520.74	3805.11	2386.48	3828.64	2943.96	3269.12	4085.7	2437.17	2979.5	2883.65	3396.92	Psmc6
3328	ENSMUSG00000021835	0.135451	0.178849	0.259529	0.217546	0.136814	0.203299	0.191483	0.149686	0.221078	0.246777	0.314444	0.392988	0.29995	0.366697	0.277368	0.41807	Bmp4
3329	ENSMUSG00000021838	1.10884	1.22199	1.50518	1.26169	0.662252	0.984077	1.3083	0.868127	1.07014	1.93031	1.74252	2.17778	2.72393	3.33007	1.53706	3.7966	Samd4
3330	ENSMUSG00000021840	1236.57	1801.4	1988.78	1667.06	1156.69	1718.79	1928.65	1147.05	1869.1	1790.53	1915.06	2393.42	1485.31	1815.83	1689.26	2070.22	Mapk1ip1l
3331	ENSMUSG00000021843	1550.84	2230.18	3226.48	2704.54	1852.42	2752.61	2387.71	1860.9	2993.33	2128.02	2944.22	3679.65	2203.42	2693.74	2597.07	3071.12	Ktn1
3332	ENSMUSG00000021846	0.211501	1.32069	2.32463	1.94858	5.79536	8.61164	1.41398	1.34075	9.36474	0.0680564	0.497443	0.621699	3.72615	4.55532	0.43879	5.1935	Peli2
3334	ENSMUSG00000021850	2.23073	1.30336	4.01902	3.36887	0.937514	1.3931	1.39543	2.31801	1.51493	3.26613	3.91328	4.89076	0.558879	0.683244	3.45186	0.778964	Ccdc198
3335	ENSMUSG00000021852	0.301205	0.338964	0.198835	0.16667	0.0893352	0.132748	0.362908	0.11468	0.144357	0.735119	0.322717	0.403327	0.154	0.188269	0.284665	0.214645	Slc35f4
3336	ENSMUSG00000021866	2402.69	3282.04	4177.21	3501.47	2278.1	3385.15	3513.88	2409.25	3681.19	1689.89	1953.81	2441.85	1893.06	2314.32	1723.44	2638.54	Anxa11
3338	ENSMUSG00000021868	1080.75	1533.78	1762.59	1477.46	998.685	1484	1642.12	1016.59	1613.78	1195.64	1296.76	1620.68	1133.91	1386.23	1143.86	1580.44	Ppif
3339	ENSMUSG00000021870	967.396	1457.58	2345.61	1966.17	1410.98	2096.66	1560.54	1352.85	2280.02	1942.77	3132.62	3915.11	1908.32	2332.97	2763.25	2659.82	Slmap
3342	ENSMUSG00000021874	1.76472	2.66262	3.36754	2.82278	2.02855	3.01434	2.8507	1.94226	3.27795	1.75269	2.22422	2.7798	3.75124	4.58599	1.96196	5.22847	4933413J09Rik
3343	ENSMUSG00000021876	129.484	123.787	271.935	227.945	103.792	154.23	132.531	156.841	167.718	32.1777	44.9405	56.1661	36.1197	44.1573	39.6416	50.3436	Rnase4
3344	ENSMUSG00000021877	2747.35	3440.94	4193.56	3515.18	2096.94	3115.95	3684.01	2418.68	3388.45	2623.2	2662.78	3327.91	1968.32	2406.32	2348.81	2743.44	Arf4
3345	ENSMUSG00000021879	1.04398	2.91367	5.6373	4.72536	6.28141	9.33389	3.11949	3.25137	10.1502	2.76713	9.93667	12.4187	6.15419	7.52365	8.76504	8.57769	Dnah12
3346	ENSMUSG00000021880	4855.86	6153.37	8619.58	7225.2	4360.86	6480.04	6588.03	4971.43	7046.73	6986.14	8246.92	10306.9	5752.14	7032.14	7274.53	8017.32	Rnase6
3347	ENSMUSG00000021884	30.3502	30.4653	60.9266	51.0706	24.4169	36.2823	32.6173	35.14	39.4553	35.0752	46.8252	58.5216	29.149	35.6354	41.3041	40.6278	Hacl1
3348	ENSMUSG00000021886	391.819	450.194	685.243	574.392	314.339	467.093	481.994	395.221	507.941	449.136	522.361	652.84	312.029	381.464	460.769	434.906	Gpr65
3349	ENSMUSG00000021890	1350.62	1738.68	2161.62	1811.94	1110.98	1650.87	1861.5	1246.74	1795.24	1396.65	1486.51	1857.82	1254.81	1534.04	1311.24	1748.96	Eaf1
3350	ENSMUSG00000021891	715.685	1050.44	1337.09	1120.8	783.524	1164.28	1124.65	771.182	1266.1	848.425	1054.12	1317.42	778.681	951.958	929.825	1085.32	Mettl6
3351	ENSMUSG00000021892	22455.3	25558.8	34398.4	28833.9	15631.5	23227.7	27364.2	19839.6	25258.9	20623.2	21009.2	26257.1	15728.2	19228.1	18532	21921.9	Sh3bp5
3352	ENSMUSG00000021893	2196.23	3298.2	4022.77	3372.02	2411.93	3584.02	3531.18	2320.17	3897.44	2451.56	2986.24	3732.17	2403.65	2938.53	2634.14	3350.2	Capn7
3353	ENSMUSG00000021895	10528.8	14577.4	16422.4	13765.8	9077.74	13489.1	15607.1	9471.77	14668.8	15296.2	15866.4	19829.6	11774.6	14394.7	13995.6	16411.4	Arhgef3
3354	ENSMUSG00000021898	7.71561	4.41691	7.02429	5.88798	1.60543	2.38559	4.72891	4.05133	2.59421	8.6167	5.21684	6.51994	3.93438	4.80988	4.60172	5.48373	Asb14
3355	ENSMUSG00000021900	636.62	600.919	1046.14	876.904	394.242	585.826	643.367	603.369	637.057	706.283	771.828	964.621	482.8	590.235	680.822	672.926	Btd
3356	ENSMUSG00000021901	2691.07	4067.27	4535.33	3801.66	2736.69	4066.6	4354.57	2615.8	4422.23	3928.43	4402.89	5502.67	3704.47	4528.8	3883.74	5163.28	Bap1
3357	ENSMUSG00000021902	448.243	543.567	721.406	604.705	349.268	518.996	581.963	416.078	564.383	765.881	819.713	1024.47	556.589	680.445	723.061	775.773	Phf7
3358	ENSMUSG00000021903	0.138686	0.122078	0.502176	0.42094	0.176482	0.262244	0.130701	0.289635	0.285178	0.710835	1.7117	2.13926	0.154001	0.188271	1.50988	0.214647	Galnt15
3359	ENSMUSG00000021904	52.2839	56.7519	99.6903	83.5636	43.2021	64.1963	60.7608	57.4974	69.8104	5.823	7.38356	9.22788	20.3646	24.8962	6.51297	28.3841	Sema3g
3360	ENSMUSG00000021905	700.18	864.152	1213.5	1017.19	597.942	888.515	925.194	699.898	966.217	980.762	1130.39	1412.75	685.25	837.736	997.105	955.1	Dph3
3361	ENSMUSG00000021906	489.289	634.631	827.894	693.967	428.716	637.053	679.46	477.496	692.764	570.198	641.607	801.873	506.098	618.718	565.955	705.399	Oxnad1
3362	ENSMUSG00000021907	0.194362	0.160041	0.448164	0.375665	0.147332	0.218929	0.171346	0.258483	0.238074	0.214777	0.329343	0.411609	0.154001	0.18827	0.29051	0.214646	Msmb
3363	ENSMUSG00000021908	43.4744	55.7251	77.4373	64.9104	39.6284	58.886	59.6614	44.6627	64.0357	36.828	43.6243	54.5211	31.9686	39.0824	38.4806	44.5578	Ncoa4-ps
3364	ENSMUSG00000021910	3754.22	5368.56	6833.51	5728.07	3901.4	5797.31	5747.78	3941.29	6304.29	5133.99	6214.6	7766.93	5420.54	6626.75	5481.84	7555.14	Nisch
3365	ENSMUSG00000021911	1710.03	2855.75	2851.53	2390.24	1901.22	2825.13	3057.47	1644.65	3072.19	2785.76	3089.25	3860.9	2479.69	3031.49	2724.99	3456.19	Parg
3366	ENSMUSG00000021913	0.0868235	0.18693	0.301002	0.25231	0.258733	0.384466	0.200135	0.173606	0.418088	0.352427	0.812523	1.01548	0.299953	0.3667	0.716719	0.418073	Ogdhl
3367	ENSMUSG00000021916	217.19	264.083	388.205	325.406	188.452	280.032	282.737	223.901	304.521	293.518	348.892	436.041	270.775	331.03	307.755	377.406	Glt8d1
3368	ENSMUSG00000021917	2172.47	3048.66	3995.91	3349.5	2238.78	3326.72	3264.02	2304.68	3617.65	2468.12	3018.99	3773.1	1876.31	2293.83	2663.03	2615.19	Spcs1
3369	ENSMUSG00000021918	285.601	436.218	467.376	391.77	285.003	423.502	467.032	269.564	460.538	362.914	394.953	493.607	385.403	471.165	348.384	537.173	Nek4
3370	ENSMUSG00000021919	0.186347	2.80969	0.454507	0.380982	2.736	4.06557	3.00816	0.262142	4.42111	0.124897	0.202584	0.253187	0.154003	0.188272	0.178698	0.214649	Chat
3371	ENSMUSG00000021922	0.242847	0.606591	0.213635	0.179076	0.213047	0.316579	0.649439	0.123216	0.344264	0.752964	0.440504	0.550536	0.299952	0.366699	0.388564	0.418072	Itih4
3372	ENSMUSG00000021927	0.502877	1.84722	0.67961	0.569671	0.99668	1.48102	1.9777	0.391972	1.61054	1.48342	1.3332	1.66622	0.299954	0.366701	1.17601	0.418075	Hnrnpa1l2-ps2
3373	ENSMUSG00000021928	1110.93	1406.97	2061.15	1727.72	1042.19	1548.65	1506.35	1188.79	1684.08	798.365	985.053	1231.11	677.608	828.394	868.906	944.449	Ebpl
3374	ENSMUSG00000021929	1997.97	2951.31	3080.3	2582	1816.59	2699.37	3159.78	1776.59	2935.44	3047.37	3124.37	3904.79	2074.84	2536.55	2755.97	2891.91	Kpna3
3375	ENSMUSG00000021930	258.837	359.677	430.186	360.595	238.661	354.639	385.084	248.114	385.653	312.544	345.441	431.728	275.082	336.295	304.71	383.409	Spryd7
3376	ENSMUSG00000021932	661.44	785.946	1130.84	947.908	536.468	797.167	841.464	652.224	866.881	640.498	728.221	910.122	538.669	658.537	642.357	750.796	Rnaseh2b
3377	ENSMUSG00000021933	0.108459	0.399822	0.554083	0.46445	0.815481	1.21177	0.428064	0.319573	1.31774	0.455673	1.54809	1.93478	0.62041	0.758467	1.36555	0.864726	Gucy1b2
3378	ENSMUSG00000021936	650.013	1033.32	1044.65	875.66	663.014	985.209	1106.31	602.513	1071.37	985.484	1053.25	1316.34	899.25	1099.36	929.066	1253.37	Mapk8
3379	ENSMUSG00000021938	1208.92	2234.64	2124.57	1780.88	1567.9	2329.83	2392.49	1225.37	2533.58	1282.29	1498.62	1872.96	1655.07	2023.37	1321.92	2306.84	Pspc1
3380	ENSMUSG00000021939	10036.5	12563.6	19426.8	16284.2	9708.93	14427	13451.1	11204.6	15688.7	6779.82	8727.11	10907	8337.53	10192.8	7698.1	11620.8	Ctsb
3384	ENSMUSG00000021945	1856.93	2610.04	3092.67	2592.38	1735.51	2578.88	2794.41	1783.73	2804.41	3141.4	3479.34	4348.44	2457.59	3004.47	3069.09	3425.39	Zmym2
3385	ENSMUSG00000021947	589.882	836.708	988.851	828.886	559.988	832.117	895.811	570.33	904.887	411.598	458.852	573.467	478.508	584.988	404.749	666.943	Cryl1
3386	ENSMUSG00000021948	6573.67	8433.48	11563.1	9692.6	5922.63	8800.76	9029.21	6669.16	9570.4	9329.32	10913.2	13639.2	9649.14	11796.3	9626.43	13448.9	Prkcd
3387	ENSMUSG00000021950	0.0695901	0.446994	0.324046	0.271626	0.830997	1.23482	0.478568	0.186897	1.34281	0.0768998	0.238132	0.297615	0.154004	0.188274	0.210054	0.214651	Anxa8
3388	ENSMUSG00000021951	631.058	1004.83	1233.75	1034.17	784.317	1165.46	1075.81	711.579	1267.38	533.722	693.918	867.25	471.59	576.531	612.098	657.301	Eef1akmt1
3389	ENSMUSG00000021952	915.326	1547.23	1596.82	1338.51	1077.64	1601.33	1656.52	920.983	1741.36	1186.27	1376.26	1720.03	1176.59	1438.41	1213.98	1639.92	Xpo4
3390	ENSMUSG00000021953	0.155633	0.199866	0.247788	0.207704	0.127045	0.188784	0.213985	0.142914	0.205293	0.17198	0.182092	0.227577	0.29995	0.366696	0.160622	0.418069	Tdh
3391	ENSMUSG00000021957	5700.92	6469.03	10634.8	8914.41	4817.95	7159.25	6925.99	6133.71	7785.34	5779.02	7169.22	8960	4632.41	5663.24	6323.9	6456.64	Tkt
3392	ENSMUSG00000021958	423.954	585.302	651.949	546.484	359.347	533.974	626.646	376.018	580.671	615.998	629.953	787.308	410.856	502.282	555.676	572.65	Pinx1
3393	ENSMUSG00000021959	570.46	1020.07	1004.88	842.322	717.393	1066.01	1092.12	579.574	1159.24	2043.32	2393.64	2991.54	2085.12	2549.12	2111.4	2906.24	Lats2
3395	ENSMUSG00000021962	1476	2389.96	2668	2236.4	1724.76	2562.92	2558.79	1538.79	2787.05	2215.78	2663.55	3328.87	2286.18	2794.91	2349.49	3186.47	Dcp1a
3396	ENSMUSG00000021963	2450.59	3215.38	4262.26	3572.76	2232.75	3317.77	3442.51	2458.3	3607.91	3109.07	3596.12	4494.38	2297.07	2808.22	3172.1	3201.65	Sap18
3397	ENSMUSG00000021965	17.5528	32.7409	39.1682	32.8321	29.1687	43.3433	35.0537	22.5907	47.1338	23.5354	34.9255	43.6495	25.0394	30.6113	30.8075	34.8999	Ska3
3398	ENSMUSG00000021966	0.389222	0.278936	0.355556	0.298038	0.101731	0.151168	0.29864	0.20507	0.164388	0.260873	0.15848	0.198066	0.299949	0.366695	0.139793	0.418068	Prss52
3399	ENSMUSG00000021967	895.729	1278.01	1745.04	1462.75	994.041	1477.1	1368.29	1006.47	1606.27	815.761	1056.88	1320.88	631.666	772.228	932.266	880.415	Mrpl57
3400	ENSMUSG00000021969	3823.82	5002.11	6784.72	5687.17	3543.47	5265.43	5355.45	3913.16	5725.9	4717.73	5566.75	6957.26	3821.78	4672.23	4910.38	5326.79	Zdhhc20
3401	ENSMUSG00000021972	357.564	521.644	620.846	520.413	361.614	537.341	558.492	358.079	584.333	421.747	486.987	608.63	444.679	543.631	429.566	619.792	Hmbox1
3402	ENSMUSG00000021973	3057.01	4155.38	5885.21	4933.17	3193.86	4745.93	4448.91	3394.35	5160.97	3354.46	4294.6	5367.33	3350.79	4096.43	3788.22	4670.33	Micu2
3403	ENSMUSG00000021974	1.03506	0.29236	1.70286	1.4274	0.19203	0.285348	0.313011	0.982144	0.310303	0.167805	0.183591	0.22945	0.820356	1.00291	0.161944	1.14341	Fgf9
3404	ENSMUSG00000021975	1949.23	2377.11	3523.66	2953.64	1715.61	2549.32	2545.02	2032.3	2772.26	2113.18	2540.39	3174.95	1882.86	2301.85	2240.85	2624.33	Ints9
3406	ENSMUSG00000021978	1354.01	2028.21	2192.3	1837.66	1311.08	1948.21	2171.48	1264.43	2118.58	2089.8	2250.17	2812.24	1914.66	2340.72	1984.86	2668.65	Extl3
3407	ENSMUSG00000021981	3471.42	5147.27	6281.87	5265.67	3718.76	5525.9	5510.86	3623.13	6009.15	4192.06	5044.8	6304.92	4047.46	4948.12	4449.97	5641.34	Cab39l
3408	ENSMUSG00000021982	873.542	1063.79	1558.5	1306.38	757.735	1125.96	1138.93	898.881	1224.43	1008.56	1196.63	1495.53	869.671	1063.2	1055.53	1212.15	Cdadc1
3409	ENSMUSG00000021983	3.27711	2.23681	1.81056	1.51767	0.493389	0.733154	2.39481	1.04426	0.797269	0.380384	0.139759	0.174668	1.69054	2.06673	0.12328	2.35627	Atp8a2
3411	ENSMUSG00000021987	3119.03	4482.44	4785.38	4011.26	2745.69	4079.97	4799.07	2760.02	4436.77	3702.14	3777.33	4720.86	3017.52	3689	3331.95	4205.81	Mtmr6
3412	ENSMUSG00000021990	1809.79	2949.14	2841.3	2381.67	1848.52	2746.82	3157.46	1638.75	2987.03	3898.79	4070.55	5087.33	3815.41	4664.44	3590.6	5317.91	Spata13
3414	ENSMUSG00000021993	479.778	574.831	1003.12	840.849	479.836	713.015	615.436	578.56	775.369	606.151	842.807	1053.33	558.076	682.262	743.432	777.845	Mipep
3416	ENSMUSG00000021996	2280.11	3239.59	4029.6	3377.74	2285.78	3396.57	3468.42	2324.11	3693.6	2295.96	2698.38	3372.41	2057.01	2514.75	2380.22	2867.06	Esd
3417	ENSMUSG00000021997	1.26244	4.11124	1.91234	1.60299	2.48637	3.69464	4.40165	1.10296	4.01774	4.9985	5.03533	6.29309	11.7684	14.3872	4.44162	16.4027	Lrrc63
3418	ENSMUSG00000021998	42331.2	64255.9	70984.7	59501.7	43018.6	63923.7	68794.8	40941.1	69513.9	63645.7	70975.3	88704	62479.8	76383.2	62606.6	87084.2	Lcp1
3419	ENSMUSG00000021999	0.536641	1.02171	1.14142	0.956777	0.867624	1.28925	1.09389	0.658327	1.402	0.366039	0.517755	0.647083	1.04858	1.28192	0.456706	1.46151	Cpb2
3420	ENSMUSG00000022000	1792.71	2538.39	3090.05	2590.18	1746.84	2595.72	2717.7	1782.22	2822.72	2303.72	2640.69	3300.31	2149.84	2628.23	2329.33	2996.44	Zc3h13
3421	ENSMUSG00000022002	0.155635	0.199866	0.482623	0.40455	0.247445	0.367692	0.213984	0.278357	0.399847	0.171983	0.354666	0.443257	0.154002	0.188271	0.312847	0.214648	Erich6b
3422	ENSMUSG00000022003	665.326	888.341	1012.26	848.508	539.606	801.83	951.092	583.83	871.951	923.554	934.445	1167.86	783.306	957.612	824.265	1091.77	Slc25a30
3423	ENSMUSG00000022008	1124.45	1651.45	1909.73	1600.8	1119.79	1663.96	1768.1	1101.46	1809.48	1375.05	1553.06	1940.99	1181.93	1444.94	1369.94	1647.38	Gpalpp1
3424	ENSMUSG00000022009	778.957	1085.37	1232.4	1033.04	685.576	1018.74	1162.04	710.799	1107.83	960.635	1010.72	1263.19	730.992	893.656	891.547	1018.85	Nufip1
3425	ENSMUSG00000022010	517.91	1804.38	571.931	479.411	795.532	1182.12	1931.84	329.867	1285.5	1042.33	765.472	956.677	521.221	637.206	675.215	726.476	Tsc22d1
3426	ENSMUSG00000022012	0.155632	0.199867	0.247788	0.207704	0.127046	0.188785	0.213985	0.142914	0.205294	0.17198	0.182093	0.227577	0.546778	0.66845	0.160622	0.762098	Enox1
3427	ENSMUSG00000022013	362.961	677.539	598.291	501.506	445.888	662.57	725.399	345.07	720.512	562.933	617.082	771.222	437.054	534.31	544.322	609.165	Dnajc15
3428	ENSMUSG00000022014	1284.44	1791.39	2176.2	1824.16	1211.76	1800.61	1917.93	1255.15	1958.08	2064.45	2326.08	2907.11	1563.9	1911.9	2051.81	2179.76	Epsti1
3429	ENSMUSG00000022015	0.159223	2.7843	0.245913	0.206132	1.71684	2.55115	2.98098	0.141833	2.77425	1.44831	1.48755	1.85912	1.6647	2.03514	1.31215	2.32025	Tnfsf11
3430	ENSMUSG00000022016	1270.11	1868.37	2225.63	1865.59	1307.12	1942.32	2000.35	1283.65	2112.18	1621.27	1889.3	2361.23	1521.25	1859.77	1666.54	2120.31	Akap11
3431	ENSMUSG00000022018	174.236	298.466	219.879	184.31	150.377	223.453	319.55	126.818	242.994	172.373	144.661	180.795	189.328	231.458	127.604	263.885	Rgcc
3432	ENSMUSG00000022019	593.31	1014.78	1148.5	962.71	784.262	1165.38	1086.46	662.409	1267.29	593.492	764.009	954.849	564.154	689.693	673.925	786.317	Tdrd3
3433	ENSMUSG00000022020	750.091	972.177	1207.34	1012.03	624.742	928.339	1040.85	696.345	1009.52	1008.44	1079.45	1349.08	754.066	921.865	952.168	1051.02	Naa16
3434	ENSMUSG00000022021	97.2278	161.528	249.277	208.952	165.34	245.688	172.938	143.773	267.174	78.9055	134.534	168.139	94.6917	115.763	118.671	131.981	Diaph3
3435	ENSMUSG00000022022	230.035	302.606	477.194	400	250.621	372.412	323.982	275.227	404.98	220.651	304.397	380.432	204.657	250.198	268.506	285.251	Mtrf1
3436	ENSMUSG00000022023	1144.91	1659.63	1968.74	1650.26	1139.38	1693.06	1776.87	1135.49	1841.13	1627.93	1861.6	2326.6	1339.12	1637.11	1642.1	1866.46	Wbp4
3437	ENSMUSG00000022024	2060.35	3293.36	3276.08	2746.11	2090.7	3106.69	3526	1889.51	3378.38	2865.86	3030.42	3787.38	2293.51	2803.87	2673.11	3196.69	Sugt1
3438	ENSMUSG00000022025	0.271909	0.465924	0.205735	0.172453	0.140747	0.209143	0.498836	0.118659	0.227433	0.766299	0.385582	0.481895	0.29995	0.366697	0.340118	0.41807	Cnmd
3440	ENSMUSG00000022031	1931.54	2336.24	3369.62	2824.52	1627.17	2417.9	2501.27	1943.46	2629.35	1922.9	2230.83	2788.06	1608.86	1966.87	1967.79	2242.43	Elp3
3442	ENSMUSG00000022033	9.67532	19.6941	50.2784	42.1449	40.8593	60.7151	21.0852	28.9986	66.0248	12.1646	42.0386	52.5393	17.427	21.305	37.0818	24.2897	Pbk
3443	ENSMUSG00000022034	9.52484	35.3794	41.3398	34.6523	61.3056	91.0973	37.8785	23.8431	99.0639	20.3122	58.6276	73.2721	43.34	52.9843	51.7149	60.4072	Esco2
3444	ENSMUSG00000022035	871.169	1273	1428.04	1197.03	833.112	1237.97	1362.92	823.634	1346.23	1182.41	1288.96	1610.93	1009.04	1233.57	1136.98	1406.4	Ccdc25
3445	ENSMUSG00000022037	0.580742	0.161397	1.3204	1.1068	0.146507	0.217702	0.172798	0.761553	0.236741	0.470561	0.711495	0.889218	0.973473	1.1901	0.627603	1.35682	Clu
3446	ENSMUSG00000022039	14.0877	17.0725	25.4046	21.295	12.2917	18.2648	18.2785	14.6524	19.8621	10.6264	12.7436	15.9268	6.22272	7.60744	11.241	8.67322	Adam2
3447	ENSMUSG00000022040	0.948266	7.61633	2.10754	1.7666	6.75818	10.0424	8.15434	1.21554	10.9206	4.39606	6.49744	8.12042	6.21268	7.59516	5.73133	8.65922	Ephx2
3448	ENSMUSG00000022041	0.908124	0.45136	1.41103	1.18277	0.279998	0.416064	0.483243	0.813828	0.45245	14.0239	14.4909	18.1105	10.4795	12.8115	12.7823	14.6064	Chrna2
3449	ENSMUSG00000022043	7150.58	9339.44	11846.5	9930.15	6177.47	9179.43	9999.16	6832.61	9982.19	8992.01	9906.98	12381.6	7637.88	9337.5	8738.85	10645.7	Trim35
3450	ENSMUSG00000022044	0.500782	2.18117	0.616331	0.516628	1.07175	1.59257	2.33524	0.355475	1.73185	0.343944	0.281506	0.351822	0.154002	0.188271	0.248313	0.214647	Stmn4
3451	ENSMUSG00000022048	4448.44	6326.17	8153.91	6834.86	4629.55	6879.29	6773.04	4702.85	7480.9	7065.39	8612.48	10763.8	5606.25	6853.78	7596.99	7813.98	Dpysl2
3452	ENSMUSG00000022051	3955.97	5741.01	6270.51	5256.14	3633.1	5398.63	6146.55	3616.58	5870.74	4969.1	5237.96	6546.33	4258.56	5206.2	4620.35	5935.57	Bnip3l
3453	ENSMUSG00000022052	2856.27	3720.71	4306.82	3610.11	2239.87	3328.34	3983.53	2484	3619.41	3916.1	3926.86	4907.74	3122.64	3817.5	3463.84	4352.32	Ppp2r2a
3454	ENSMUSG00000022053	0.389223	0.278936	0.355555	0.298038	0.101731	0.151167	0.298639	0.20507	0.164387	0.260874	0.15848	0.198066	0.154	0.188269	0.139793	0.214645	Ebf2
3458	ENSMUSG00000022057	0.335121	0.926674	0.191889	0.160848	0.211843	0.31479	0.992132	0.110674	0.342318	0.370322	0.141014	0.176237	0.154002	0.188271	0.124387	0.214647	Adamdec1
3460	ENSMUSG00000022064	581.281	883.141	1057.41	886.353	641.395	953.083	945.524	609.87	1036.43	966.474	1169.18	1461.22	903.395	1104.42	1031.32	1259.15	Pibf1
3461	ENSMUSG00000022066	0.135451	0.178849	0.259529	0.217546	0.136814	0.203299	0.191483	0.149686	0.221078	0.246777	0.314444	0.392988	0.29995	0.366697	0.277368	0.41807	Entpd4b
3462	ENSMUSG00000022070	263.369	420.943	489.671	410.458	312.466	464.31	450.678	282.422	504.915	374.388	462.909	578.537	395.577	483.603	408.327	551.354	Bora
3463	ENSMUSG00000022074	1.55282	5.51202	4.40056	3.68869	6.23643	9.26705	5.90137	2.53807	10.0775	5.58745	10.5301	13.1604	10.4128	12.73	9.28853	14.5134	Tnfrsf10b
3464	ENSMUSG00000022075	673.504	803.468	1352.11	1133.38	643.993	956.944	860.223	779.845	1040.63	1442.05	1925.25	2406.15	1024.1	1251.99	1698.24	1427.4	Rhobtb2
3466	ENSMUSG00000022085	0.191345	0.896321	0.450512	0.377634	0.842546	1.25199	0.959636	0.259837	1.36147	1.40754	2.20387	2.75437	1.66457	2.03498	1.94401	2.32008	Pebp4
3467	ENSMUSG00000022089	1936.84	2560.37	3337.02	2797.2	1761.2	2617.06	2741.23	1924.66	2845.92	2136.83	2448.32	3059.88	1855.34	2268.2	2159.64	2585.97	Bin3
3468	ENSMUSG00000022090	2640.73	2978.54	4371.56	3664.38	1968.59	2925.23	3188.94	2521.34	3181.05	3066.32	3375.7	4218.91	2368.67	2895.76	2977.68	3301.45	Pdlim2
3469	ENSMUSG00000022091	7.23282	25.4577	22.0557	18.4878	30.9936	46.0551	27.256	12.7209	50.0827	24.9637	50.6241	63.2694	50.0461	61.1826	44.655	69.7541	Sorbs3
3470	ENSMUSG00000022092	417.602	629.913	995.422	834.394	599.466	890.78	674.409	574.119	968.68	914.689	1449.95	1812.13	849.582	1038.64	1278.99	1184.15	Ppp3cc
3471	ENSMUSG00000022094	81.929	185.174	164.453	137.85	148.396	220.51	198.254	94.8497	239.793	107.568	143.588	179.455	140.295	171.515	126.658	195.543	Slc39a14
3472	ENSMUSG00000022095	597.043	993.466	985.641	826.196	654.795	972.996	1063.64	568.478	1058.09	991.828	1088.89	1360.88	1013.97	1239.6	960.498	1413.27	Fhip2b
3473	ENSMUSG00000022096	0.589045	1.12589	2.09359	1.75491	1.59764	2.37402	1.20542	1.2075	2.58163	0.36434	0.86116	1.07627	1.64315	2.00879	0.759621	2.29022	Hr
3475	ENSMUSG00000022098	0.120296	1.83491	0.531618	0.445619	3.23744	4.81069	1.96453	0.306616	5.23139	0.466712	1.37161	1.71422	0.509388	0.622739	1.20988	0.709983	Bmp1
3476	ENSMUSG00000022099	0.189037	0.348348	0.232238	0.194669	0.170859	0.253889	0.372955	0.133945	0.276092	0.344406	0.281378	0.351663	1.47233	1.79996	0.248201	2.05212	Dmtn
3477	ENSMUSG00000022100	1414.5	2204.62	2768.47	2320.62	1722.7	2559.85	2360.35	1596.74	2783.71	2093.43	2724.75	3405.36	2139.58	2615.69	2403.48	2982.14	Xpo7
3479	ENSMUSG00000022102	101.697	63.3692	225.737	189.22	56.1584	83.4488	67.8455	130.196	90.7466	106.406	157.072	196.307	89.6533	109.603	138.552	124.959	Dok2
3480	ENSMUSG00000022103	0.675565	1.91948	2.74603	2.30181	3.11503	4.62879	2.05507	1.5838	5.03358	0.803819	2.17285	2.71561	3.33432	4.07629	1.91665	4.64737	Gfra2
3481	ENSMUSG00000022105	901.997	1028.54	2005.67	1681.22	913.096	1356.82	1101.2	1156.79	1475.48	486.06	718.751	898.286	410.523	501.875	634.003	572.186	Rb1
3482	ENSMUSG00000022106	553.19	519.499	986.687	827.072	369.938	549.711	556.196	569.081	597.784	432.207	512.662	640.719	376.965	460.849	452.214	525.413	Rcbtb2
3483	ENSMUSG00000022108	25477.1	32065	43246.1	36250.2	21730.3	32290.3	34330	24942.6	35114.1	23686.9	26738.6	33417.6	19702.9	24087.3	23585.9	27461.8	Itm2b
3484	ENSMUSG00000022109	1544.54	2199.43	2485.84	2083.71	1413.26	2100.04	2354.79	1433.73	2283.69	2509.42	2685.85	3356.74	2336.08	2855.92	2369.16	3256.02	Med4
3485	ENSMUSG00000022110	2151.8	2856.09	3832.36	3212.41	2030.84	3017.73	3057.84	2210.35	3281.64	3008.65	3563.45	4453.56	2650.71	3240.56	3143.29	3694.55	Sucla2
3486	ENSMUSG00000022111	3888.23	6794.67	7713.16	6465.42	5381.32	7996.39	7274.64	4448.64	8695.69	3571.37	4711.39	5888.24	3425.85	4188.19	4155.87	4774.95	Uchl3
3487	ENSMUSG00000022112	0.462091	0.160724	1.05796	0.886816	0.146914	0.218307	0.172078	0.610189	0.237399	0.589353	0.897328	1.12147	0.154001	0.18827	0.791525	0.214646	Gpc5
3489	ENSMUSG00000022114	14.0304	72.3672	31.5125	26.4148	64.8926	96.4275	77.4791	18.1751	104.86	8.3413	12.459	15.5711	6.99871	8.55611	10.9899	9.75479	Spry2
3490	ENSMUSG00000022116	0.279346	0.643886	0.203893	0.17091	0.187633	0.278815	0.689369	0.117597	0.303197	0.308688	0.149835	0.187262	0.154001	0.188271	0.132168	0.214647	4930449E01Rik
3491	ENSMUSG00000022119	920.164	1596.42	1743.4	1461.37	1207.59	1794.42	1709.19	1005.52	1951.34	1021.05	1286.5	1607.85	1167.45	1427.23	1134.81	1627.18	Rbm26
3492	ENSMUSG00000022120	437.753	646.277	844.284	707.706	497.643	739.475	691.929	486.949	804.144	478.633	613.898	767.243	468.173	572.354	541.514	652.539	Obi1
3493	ENSMUSG00000022122	15.5864	86.717	123.244	103.307	273.755	406.788	92.8425	71.082	442.362	55.2011	290.269	362.775	464.19	567.485	256.044	646.987	Ednrb
3494	ENSMUSG00000022123	0.269709	0.78537	3.19527	2.67838	3.71472	5.5199	0.840847	1.84291	6.00262	0.231268	1.82206	2.27719	0.299954	0.366702	1.60722	0.418076	Scel
3495	ENSMUSG00000022124	576.398	804.413	1189.21	996.831	662.603	984.598	861.235	685.887	1070.7	807.938	1108.53	1385.43	702.847	859.249	977.822	979.627	Fbxl3
3496	ENSMUSG00000022125	1737.5	2194.42	2887.3	2420.22	1455.88	2163.37	2349.43	1665.28	2352.57	1713.07	1893.11	2365.99	1381.02	1688.33	1669.9	1924.86	Cln5
3497	ENSMUSG00000022126	0.0667927	0.262865	0.328505	0.275364	0.516162	0.766994	0.281434	0.189469	0.834069	0.231674	0.75775	0.947026	1.91056	2.33571	0.668404	2.66294	Acod1
3498	ENSMUSG00000022129	7.21803	5.91379	10.3905	8.70965	3.39878	5.05043	6.33153	5.99283	5.4921	2.12749	2.03667	2.5454	0.154002	0.188271	1.79652	0.214647	Dct
3499	ENSMUSG00000022130	642.57	893.2	1110.14	930.554	616.092	915.484	956.294	640.284	995.545	851.264	978.038	1222.34	701.95	858.151	862.718	978.376	Tgds
3500	ENSMUSG00000022131	559.47	835.839	956.266	801.572	570.379	847.558	894.881	551.536	921.678	868.338	987.017	1233.56	816.914	998.698	870.638	1138.61	Gpr180
3501	ENSMUSG00000022132	257.331	683.673	521.169	436.86	552.807	821.447	731.966	300.589	893.283	256.974	346.106	432.559	317.895	388.635	305.297	443.081	Cldn10
3502	ENSMUSG00000022136	2500.76	3670.26	3950.3	3311.27	2314.7	3439.54	3929.52	2278.38	3740.33	3244.69	3408.52	4259.92	2796.86	3419.23	3006.62	3898.25	Dnajc3
3503	ENSMUSG00000022139	2556.28	3833.33	4289.33	3595.45	2568	3815.93	4104.1	2473.91	4149.64	3500.83	3906.48	4882.27	3010.81	3680.79	3445.87	4196.45	Mbnl2
3504	ENSMUSG00000022141	4321.8	6208.71	7218.92	6051.13	4140.46	6152.53	6647.28	4163.58	6690.58	6283.5	6979.81	8723.28	6073.81	7425.39	6156.82	8465.66	Nipbl
3505	ENSMUSG00000022142	511.078	781.524	966.221	809.917	589.89	876.549	836.729	557.277	953.205	676.816	850.93	1063.48	691.239	845.057	750.597	963.448	Nup155
3508	ENSMUSG00000022148	42.5048	91.9518	101.522	85.0986	87.6841	130.295	98.4471	58.5536	141.689	22.8014	36.2173	45.2639	80.1608	97.9986	31.9469	111.728	Fyb1
3510	ENSMUSG00000022150	0.922882	8.53471	10.9432	9.1729	40.404	60.0385	9.13758	6.31157	65.289	5.46569	43.0998	53.8656	51.1345	62.5132	38.0179	71.2711	Dab2
3511	ENSMUSG00000022151	1564.58	1942.85	2845.19	2384.93	1410.56	2096.03	2080.09	1640.99	2279.33	1368.74	1655.27	2068.73	1262.17	1543.03	1460.1	1759.21	Ttc33
3515	ENSMUSG00000022159	169.888	193.161	282.741	237.002	128.346	190.717	206.805	163.074	207.395	191.797	212.276	265.3	166.377	203.401	187.246	231.896	Rab2b
3516	ENSMUSG00000022160	888.483	1295.88	1642.1	1376.46	956.212	1420.89	1387.42	947.097	1545.15	1114.73	1370.11	1712.35	1180.82	1443.58	1208.56	1645.82	Mettl3
3517	ENSMUSG00000022174	4370.92	5623.49	7083.02	5937.21	3638.23	5406.25	6020.72	4085.2	5879.03	5443.74	5866.47	7331.84	3777.08	4617.57	5174.76	5264.48	Dad1
3518	ENSMUSG00000022175	5568.75	8086.58	9029.51	7568.82	5234.93	7778.87	8657.8	5207.86	8459.14	8950.53	9651.37	12062.2	7560.82	9243.3	8513.38	10538.3	Lrp10
3519	ENSMUSG00000022176	2.33129	3.52111	9.57429	8.02548	5.77336	8.57895	3.76983	5.52207	9.3292	1.04777	2.8616	3.57639	3.03532	3.71075	2.52419	4.23062	Rem2
3520	ENSMUSG00000022177	588.519	765.406	1049.68	879.874	545.039	809.903	819.473	605.412	880.73	843.459	1000.45	1250.35	817.784	999.762	882.485	1139.83	Haus4
3521	ENSMUSG00000022178	3.30876	1.56109	1.24492	1.04353	0.2345	0.348456	1.67136	0.718019	0.378929	3.15982	0.790629	0.988118	0.299952	0.3667	0.697406	0.418073	Ajuba
3522	ENSMUSG00000022179	221.335	314.137	430.624	360.962	244.009	362.587	336.327	248.366	394.295	262.788	340.006	424.935	267.721	327.296	299.916	373.149	4931414P19Rik
3523	ENSMUSG00000022180	1.47777	6.07369	9.43967	7.91263	15.4897	23.017	6.50273	5.44442	25.0299	3.48183	14.7908	18.4854	23.3437	28.5382	13.0469	32.5363	Slc7a8
3525	ENSMUSG00000022184	365.88	571.912	853.556	715.478	532.675	791.531	612.311	492.297	860.751	629.032	975.89	1219.65	625.736	764.979	860.823	872.15	Fbxo4
3526	ENSMUSG00000022185	3993.61	6157.45	6712.82	5626.9	4132.19	6140.24	6592.4	3871.68	6677.22	5252.32	5871.18	7337.72	5068.42	6196.28	5178.91	7064.36	Acin1
3527	ENSMUSG00000022186	1258.54	1694.57	2086.98	1749.37	1121.89	1667.08	1814.27	1203.69	1812.86	1457.89	1607.72	2009.31	1402.05	1714.04	1418.16	1954.17	Oxct1
3529	ENSMUSG00000022191	671.549	904.239	1290.46	1081.7	693.727	1030.85	968.112	744.284	1121	759.979	971.186	1213.78	820.335	1002.88	856.673	1143.38	Drosha
3530	ENSMUSG00000022193	1629.66	2209.48	2697.34	2261	1460.05	2169.57	2365.55	1555.72	2359.31	1748.99	1925.13	2406	1458.89	1783.54	1698.14	2033.41	Psmb5
3531	ENSMUSG00000022194	120.46	179.031	226.006	189.445	134.104	199.273	191.677	130.351	216.699	188.031	234.606	293.207	192.56	235.409	206.943	268.389	Pabpn1
3532	ENSMUSG00000022195	1048.11	1569.92	1970.54	1651.77	1178.41	1751.07	1680.82	1136.53	1904.2	1182.52	1478.5	1847.81	1135.07	1387.65	1304.17	1582.06	6030458C11Rik
3533	ENSMUSG00000022197	175.856	242.903	350.418	293.731	193.242	287.149	260.062	202.107	312.26	203.971	270.291	337.807	263.4	322.014	238.421	367.127	Pdzd2
3534	ENSMUSG00000022199	37.2027	67.4007	101.497	85.0777	73.4142	109.09	72.1617	58.5392	118.63	46.9811	85.2381	106.529	72.4076	88.5202	75.1877	100.922	Slc22a17
3535	ENSMUSG00000022200	1739.68	2269.25	3397.15	2847.6	1769.16	2628.9	2429.55	1959.34	2858.8	2551.28	3313.12	4140.69	2091.85	2557.33	2922.47	2915.61	Golph3
3536	ENSMUSG00000022201	4140	5787.25	6735	5645.49	3758.8	5585.4	6196.05	3884.48	6073.85	5063.59	5478.1	6846.46	4312.02	5271.55	4832.18	6010.08	Zfr
3537	ENSMUSG00000022203	0.124623	0.2496	0.26684	0.223673	0.213372	0.317061	0.267232	0.153902	0.344789	0.137713	0.196093	0.245074	0.154002	0.188271	0.172972	0.214647	Efs
3538	ENSMUSG00000022204	2356.37	3304.2	4016.83	3367.03	2248.77	3341.57	3537.6	2316.74	3633.8	2886.4	3272.13	4089.46	2518.52	3078.96	2886.31	3510.31	Ngdn
3539	ENSMUSG00000022205	16778.3	20518.8	33290.8	27905.4	16254.2	24153	21968.2	19200.8	26265.3	16360.8	21588.1	26980.6	10871.5	13290.7	19042.7	15152.7	Sub1
3540	ENSMUSG00000022206	0.223319	0.17885	0.42789	0.358671	0.136816	0.203302	0.191484	0.24679	0.221081	0.149678	0.190721	0.238361	1.63753	2.00192	0.168233	2.28238	Npr3
3541	ENSMUSG00000022208	0.0959625	0.324148	0.291129	0.244033	0.392615	0.583408	0.347046	0.167911	0.634428	0.106042	0.213942	0.267382	0.154003	0.188272	0.188716	0.214649	Jph4
3542	ENSMUSG00000022209	0.087851	0.275757	0.299826	0.251324	0.375742	0.558335	0.295236	0.172928	0.607162	0.160055	0.363267	0.454007	0.299954	0.366701	0.320435	0.418075	Dhrs2
3543	ENSMUSG00000022210	611.092	659.997	1067.47	894.79	460.291	683.971	706.618	615.675	743.785	853.607	991.614	1239.31	582.491	712.11	874.693	811.875	Dhrs4
3544	ENSMUSG00000022211	19.158	21.7973	21.1047	17.6906	9.58674	14.2455	23.337	12.1723	15.4912	58.7983	43.0752	53.8349	21.3602	26.1134	37.9963	29.7718	Carmil3
3546	ENSMUSG00000022214	2283.94	3011.42	3812.34	3195.62	2006.86	2982.11	3224.14	2198.8	3242.9	3305.27	3669	4585.47	2658.03	3249.52	3236.39	3704.76	Dcaf11
3547	ENSMUSG00000022215	0.567793	0.240712	0.663111	0.555841	0.112236	0.166778	0.257715	0.382456	0.181363	0.216978	0.168518	0.210611	0.819499	1.00186	0.148648	1.14222	Fitm1
3548	ENSMUSG00000022216	7159.83	8697.51	12692.9	10639.6	6155.9	9147.39	9311.88	7320.74	9947.34	6196.14	7304.87	9129.54	5241.32	6407.65	6443.56	7305.34	Psme1
3549	ENSMUSG00000022217	258.559	305.216	527.999	442.586	248.84	369.765	326.776	304.529	402.102	225.507	306.244	382.74	217.143	265.463	270.135	302.654	Emc9
3550	ENSMUSG00000022218	0.901815	3.08764	3.13341	2.62652	4.28317	6.3646	3.30574	1.80723	6.92119	0.834357	1.92791	2.40947	1.58658	1.93963	1.70059	2.21137	Tgm1
3551	ENSMUSG00000022219	1.03134	0.347047	1.27493	1.06869	0.171283	0.254519	0.371562	0.73533	0.276777	0.342803	0.281816	0.35221	0.563863	0.689337	0.248587	0.785911	Cideb
3552	ENSMUSG00000022220	0.0902204	0.384045	1.08605	0.910365	1.84573	2.74267	0.411173	0.626393	2.98252	0.566511	4.53513	5.66795	5.79933	7.08984	4.00039	8.0831	Adcy4
3553	ENSMUSG00000022221	827.691	1477.65	1636.31	1371.61	1166.29	1733.06	1582.02	943.759	1884.62	2338.14	3074	3841.84	2586.35	3161.88	2711.54	3604.85	Ripk3
3554	ENSMUSG00000022223	351.929	445.901	660.128	553.34	333.926	496.199	477.398	380.735	539.592	437.117	545.261	681.46	418.917	512.137	480.969	583.886	Sdr39u1
3555	ENSMUSG00000022225	6.34266	64.7543	55.2502	46.3125	225.201	334.638	69.3284	31.8661	363.903	8.80588	51.0117	63.7537	219.492	268.334	44.9969	305.927	Cma1
3558	ENSMUSG00000022228	1192.89	1761.21	2103.39	1763.13	1239.86	1842.38	1885.62	1213.15	2003.49	1410.66	1654.17	2067.36	1334.91	1631.96	1459.12	1860.59	Zscan26
3560	ENSMUSG00000022231	65.3522	161.059	103.991	87.1688	102.32	152.043	172.436	59.978	165.34	185.359	196.148	245.144	373.36	456.442	173.021	520.389	Sema5a
3561	ENSMUSG00000022234	12493.1	17779.8	20287.4	17005.5	11527.2	17128.8	19035.7	11700.9	18626.8	12790.7	13812.9	17263.2	10771.7	13168.6	12184.2	15013.5	Cct5
3562	ENSMUSG00000022235	2.22449	1.75786	4.85677	4.0711	1.5323	2.27692	1.88204	2.80119	2.47604	3.23456	4.69643	5.86954	2.67579	3.27122	4.14268	3.72951	Cmbl
3563	ENSMUSG00000022236	5.30687	5.18977	8.78651	7.36514	3.43056	5.09766	5.55637	5.06771	5.54346	7.39378	8.14102	10.1745	7.54211	9.22042	7.18111	10.5122	Ropn1l
3564	ENSMUSG00000022237	845.201	1448.96	1714.69	1437.3	1173.6	1743.92	1551.31	988.962	1896.43	503.093	678.745	848.287	758.953	927.84	598.714	1057.83	Ankrd33b
3565	ENSMUSG00000022240	0.620923	0.138621	1.81917	1.52488	0.162145	0.24094	0.148413	1.04922	0.26201	0.108852	0.212083	0.265059	0.154001	0.18827	0.187076	0.214646	Ctnnd2
3566	ENSMUSG00000022241	2581.76	3750.93	4501.25	3773.09	2610.94	3879.73	4015.89	2596.14	4219.02	2932.98	3400.64	4250.08	2675.55	3270.93	2999.67	3729.18	Tars1
3568	ENSMUSG00000022244	383.128	537.005	598.512	501.692	334.924	497.682	574.938	345.197	541.205	410.895	426.868	533.494	377.165	461.093	376.536	525.691	Amacr
3569	ENSMUSG00000022245	0.470665	2.56834	0.171348	0.14363	0.373302	0.55471	2.74976	0.0988269	0.603221	1.26651	0.306628	0.383219	1.06474	1.30167	0.270473	1.48403	Skor1
3570	ENSMUSG00000022246	70.9531	53.0616	165.177	138.456	49.3171	73.283	56.8098	95.2674	79.6917	5.95901	9.22542	11.5298	8.33595	10.1909	8.13765	11.6186	Rai14
3571	ENSMUSG00000022247	2002.01	2369.49	3532.4	2960.97	1669.16	2480.29	2536.86	2037.34	2697.2	2607.35	3059.41	3823.61	1814	2217.67	2698.67	2528.35	Brix1
3572	ENSMUSG00000022248	1301.51	1863.67	2329.2	1952.41	1331.58	1978.67	1995.32	1343.39	2151.7	1537.43	1829.74	2286.78	1450.49	1773.27	1613.99	2021.69	Rad1
3573	ENSMUSG00000022249	0.135452	0.178848	0.259529	0.217545	0.136813	0.203298	0.191482	0.149686	0.221076	0.246778	0.314443	0.392988	0.154001	0.18827	0.277368	0.214646	Ttc23l
3574	ENSMUSG00000022253	68.7588	89.1355	123.434	103.466	63.8847	94.9297	95.4318	71.1918	103.231	112.53	134.341	167.898	81.127	99.1798	118.501	113.075	Nadk2
3575	ENSMUSG00000022255	6992.16	10853	12685.3	10633.2	7860.99	11681.1	11619.6	7316.35	12702.6	7414.05	8944.95	11179.3	7997.59	9777.26	7890.25	11147	Mtdh
3576	ENSMUSG00000022257	240.219	522.441	385.497	323.136	334.727	497.389	559.345	222.339	540.887	155.872	166.348	207.9	259.232	316.917	146.734	361.316	Laptm4b
3578	ENSMUSG00000022262	0.135452	0.178848	0.259529	0.217545	0.136813	0.203298	0.191482	0.149686	0.221076	0.246778	0.314443	0.392988	0.154001	0.18827	0.277368	0.214646	Dnah5
3579	ENSMUSG00000022263	399.507	594.303	769.201	644.769	456.839	678.842	636.283	443.644	738.208	195.321	250.092	312.562	250.486	306.225	220.604	349.126	Trio
3580	ENSMUSG00000022265	97.6463	186.844	153.092	128.327	116.954	173.789	200.042	88.2976	188.987	355.742	370.908	463.557	251.535	307.508	327.175	350.589	Ank
3582	ENSMUSG00000022270	2406.62	2328.27	4358.7	3653.6	1683.54	2501.66	2492.74	2513.92	2720.44	3028.02	3647.06	4558.04	2376.98	2905.92	3217.03	3313.03	Retreg1
3583	ENSMUSG00000022272	175.035	545.042	301.745	252.932	375.134	557.431	583.543	174.034	606.18	112.265	128.705	160.853	351.519	429.741	113.529	489.947	Myo10
3584	ENSMUSG00000022280	1041.13	1742.59	1586.89	1330.18	1060.41	1575.73	1865.68	915.252	1713.53	1780.08	1804.32	2255.02	1469.61	1796.63	1591.57	2048.34	Rnf19a
3585	ENSMUSG00000022283	46120.4	68897.1	76909.3	64467.8	45869.7	68160.3	73763.9	44358.2	74121.1	40220.6	44603.5	55744.8	37658.8	46038.8	39344.3	52488.7	Pabpc1
3586	ENSMUSG00000022285	31899.3	48064.5	54167.1	45404.6	32585.1	48420	51459.7	31241.4	52654.4	35243.8	39799	49740.3	32980	40319	35106.3	45967.5	Ywhaz
3587	ENSMUSG00000022286	2.9733	0.190668	5.12057	4.29223	0.131098	0.194806	0.204136	2.95334	0.211842	0.162145	0.185702	0.232088	2.83746	3.46886	0.163806	3.95484	Grhl2
3589	ENSMUSG00000022292	1079.44	1535.26	1962.06	1644.66	1114.13	1655.54	1643.71	1131.64	1800.32	1656.3	2002.1	2502.2	1489.46	1820.9	1766.04	2076	Rrm2b
3590	ENSMUSG00000022295	1678.45	2374.45	2990.32	2506.58	1688.94	2509.68	2542.18	1724.7	2729.16	1866.03	2210.87	2763.12	1856.81	2269.99	1950.19	2588.01	Atp6v1c1
3591	ENSMUSG00000022296	0.119114	0.161372	0.27089	0.227069	0.146521	0.217723	0.172771	0.156239	0.236764	0.344704	0.521329	0.65155	0.154001	0.18827	0.459859	0.214646	Baalc
3592	ENSMUSG00000022297	178.103	224.445	361.105	302.69	181.682	269.971	240.299	208.271	293.58	0.385629	0.519956	0.649834	1.10847	1.35514	0.458648	1.54499	Fzd6
3593	ENSMUSG00000022299	186.075	286.796	315.962	264.849	194.429	288.912	307.055	182.234	314.178	252.835	285.508	356.824	207.352	253.493	251.844	289.007	Slc25a32
3594	ENSMUSG00000022300	1378.36	1892.36	2264.61	1898.27	1241.29	1844.51	2026.03	1306.14	2005.81	1546.58	1689.81	2111.91	1281.34	1566.47	1490.57	1785.93	Dcaf13
3597	ENSMUSG00000022305	0.54456	0.72842	1.43233	1.20062	0.764924	1.13664	0.779874	0.82611	1.23604	0.194587	0.340365	0.425384	0.299954	0.366701	0.300232	0.418075	Lrp12
3599	ENSMUSG00000022307	1205.22	1650.15	2421.58	2029.85	1323.73	1967	1766.72	1396.67	2139.01	1663.46	2222.7	2777.9	1609.28	1967.39	1960.62	2243.02	Oxr1
3600	ENSMUSG00000022309	0.149895	0.635063	0.250911	0.210322	0.424415	0.630661	0.679923	0.144715	0.685813	0.93615	1.04211	1.30241	5.65696	6.91577	0.919234	7.88465	Angpt1
3601	ENSMUSG00000022311	0.124623	0.2496	0.26684	0.223673	0.213372	0.317061	0.267232	0.153902	0.344789	0.137713	0.196093	0.245074	0.154002	0.188271	0.172972	0.214647	Csmd3
3602	ENSMUSG00000022312	10114.3	13368.2	15676.3	13140.4	8272.2	12292.1	14312.5	9041.47	13367.1	9055.77	9333.99	11665.5	7198	8799.74	8233.42	10032.6	Eif3h
3603	ENSMUSG00000022313	584.517	874.762	1014.14	850.081	605.938	900.396	936.554	584.913	979.137	854.342	985.745	1231.97	775.149	947.64	869.516	1080.4	Utp23
3604	ENSMUSG00000022314	2248.82	3808.45	3683.89	3087.96	2490.8	3701.22	4077.47	2124.72	4024.9	3868.47	4214.3	5266.98	3693.33	4515.19	3717.4	5147.75	Rad21
3606	ENSMUSG00000022321	0.31167	0.348346	0.382893	0.320953	0.170857	0.253886	0.372952	0.220837	0.276089	0.208894	0.170665	0.213295	0.154001	0.18827	0.150542	0.214647	Cdh10
3607	ENSMUSG00000022322	12.6118	30.5394	63.2222	52.9949	61.1212	90.8234	32.6966	36.464	98.766	19.5207	65.0762	81.3314	43.2605	52.887	57.4031	60.2964	Shcbp1
3608	ENSMUSG00000022323	1073.08	1228.31	1840.58	1542.84	841.147	1249.91	1315.08	1061.57	1359.21	843.744	962.43	1202.83	744.332	909.965	848.95	1037.45	Rida
3609	ENSMUSG00000022324	11.9147	31.1995	31.5955	26.4843	33.0315	49.0832	33.4034	18.223	53.3757	28.2613	49.8387	62.2877	33.9697	41.5289	43.9622	47.347	Matn2
3610	ENSMUSG00000022325	223.843	346.421	325.025	272.447	200.825	298.417	370.892	187.462	324.514	245.34	236.906	296.082	172.701	211.132	208.973	240.711	Pop1
3611	ENSMUSG00000022329	644.457	681.701	1137.13	953.176	480.229	713.599	729.855	655.849	776.004	367.577	431.319	539.056	480.601	587.547	380.462	669.86	Stk3
3612	ENSMUSG00000022330	1.38888	2.03013	0.536345	0.449581	0.312999	0.465103	2.17354	0.309342	0.505777	0.4976	0.127789	0.159709	0.154001	0.188271	0.112722	0.214647	Osr2
3614	ENSMUSG00000022335	131.581	197.652	226.14	189.558	135.621	201.526	211.613	130.429	219.15	197.79	226.061	282.528	188.769	230.775	199.406	263.106	Zfat
3615	ENSMUSG00000022336	8964.55	11928.2	13954.6	11697.2	7413.15	11015.6	12770.8	8048.43	11978.9	8813.36	9123.55	11402.5	6630.19	8105.58	8047.79	9241.14	Eif3e
3616	ENSMUSG00000022337	1438.04	1949.93	2512.38	2105.96	1360.11	2021.06	2087.67	1449.04	2197.8	1751.87	2035.4	2543.82	1535.41	1877.08	1795.41	2140.06	Emc2
3617	ENSMUSG00000022338	695.372	1012.09	1256.25	1053.03	729.994	1084.74	1083.58	724.557	1179.6	877.404	1054.13	1317.44	662.465	809.881	929.837	923.342	Eny2
3618	ENSMUSG00000022339	703.593	963.237	1452.48	1217.52	793.894	1179.69	1031.28	837.734	1282.86	959.944	1317.86	1647.05	849.801	1038.9	1162.47	1184.45	Ebag9
3619	ENSMUSG00000022340	0.12158	0.16404	0.269046	0.225523	0.144928	0.215356	0.175627	0.155175	0.234189	0.326814	0.480947	0.601081	0.154001	0.18827	0.424239	0.214646	Sybu
3621	ENSMUSG00000022346	13176.4	19474	22701.7	19029.3	13395.4	19905	20849.6	13093.4	21645.7	6468.53	7411.45	9262.74	5361.2	6554.21	6537.57	7472.43	Myc
3622	ENSMUSG00000022347	0.10488	0.145752	0.282629	0.236908	0.156811	0.233014	0.156048	0.163009	0.253392	0.479892	0.860005	1.07482	0.154001	0.18827	0.758602	0.214646	A1bg
3623	ENSMUSG00000022350	2366.18	2982.47	4474.01	3750.26	2251.46	3345.56	3193.14	2580.43	3638.14	2826.44	3554.04	4441.79	2818.69	3445.92	3134.98	3928.68	Washc5
3624	ENSMUSG00000022351	746.902	871.11	969.277	812.479	451.332	670.659	932.643	559.04	729.309	2178.33	1879.93	2349.51	1015.28	1241.2	1658.27	1415.09	Sqle
3625	ENSMUSG00000022353	7522.15	10828.2	14415.6	12083.6	8284.85	12310.9	11593.1	8314.32	13387.5	6751.13	8604.01	10753.2	7370.65	9010.81	7589.51	10273.2	Mtss1
3626	ENSMUSG00000022354	703.111	939.535	1271	1065.39	678.07	1007.58	1005.9	733.062	1095.7	721.414	867.242	1083.87	557.063	681.024	764.986	776.434	Ndufb9
3628	ENSMUSG00000022358	246.252	325.488	420.448	352.433	221.875	329.696	348.48	242.498	358.528	317.331	360.313	450.315	318.168	388.969	317.829	443.462	Fbxo32
3629	ENSMUSG00000022359	205.624	304.176	333.481	279.535	196.953	292.663	325.662	192.339	318.257	258.544	278.848	348.5	226.799	277.268	245.969	316.112	Ntaq1
3630	ENSMUSG00000022360	409.762	773.673	788.232	660.721	594.182	882.927	828.323	454.62	960.14	618.036	790.625	988.113	619.492	757.345	697.403	863.447	Atad2
3631	ENSMUSG00000022361	17.6207	20.1705	23.86	20.0002	10.9044	16.2034	21.5953	13.7615	17.6205	26.6484	23.9967	29.9908	15.57	19.0348	21.1672	21.7015	Zhx1
3633	ENSMUSG00000022364	423.545	522.444	670.165	561.753	330.036	490.418	559.348	386.524	533.306	374.806	394.387	492.9	353.954	432.718	347.885	493.341	Tbc1d31
3634	ENSMUSG00000022365	5501.51	6640.2	8870.56	7435.59	4274.54	6351.78	7109.25	5116.18	6907.25	5335.22	5720.79	7149.77	4501.14	5502.76	5046.25	6273.68	Derl1
3637	ENSMUSG00000022369	236.267	403.683	532.964	446.747	363.558	540.231	432.198	307.392	587.475	354.293	531.485	664.244	519.446	635.037	468.818	724.003	Mtbp
3638	ENSMUSG00000022370	688.247	1054.23	1292.2	1083.16	790.242	1174.26	1128.7	745.286	1276.95	775.265	967.984	1209.77	748.257	914.763	853.849	1042.92	Mrpl13
3639	ENSMUSG00000022371	144.843	149.692	330.623	277.139	136.418	202.711	160.266	190.69	220.439	19.1802	29.1154	36.3881	24.3102	29.7198	25.6824	33.8835	Col14a1
3640	ENSMUSG00000022372	8442.46	10181.6	14807.6	12412.2	7129.73	10594.4	10900.8	8540.45	11520.9	6417.18	7485.06	9354.73	5718.95	6991.56	6602.5	7971.06	Sla
3641	ENSMUSG00000022375	1.3751	1.90495	2.3246	1.94855	1.28569	1.91048	2.03951	1.34074	2.07756	0.16442	0.184843	0.231014	0.299954	0.366701	0.163048	0.418075	Dnaaf11
3643	ENSMUSG00000022377	2003.48	3007	3326.18	2788.11	1993.12	2961.69	3219.41	1918.4	3220.69	2398.77	2648.4	3309.94	2439.74	2982.65	2336.13	3400.51	Asap1
3644	ENSMUSG00000022378	7175.58	9717.87	12740.5	10679.5	6888.75	10236.4	10404.3	7348.22	11131.6	9064.4	10702.9	13376.4	8162.53	9978.91	9440.96	11376.9	Cyrib
3645	ENSMUSG00000022382	0.10488	0.145752	0.282629	0.236908	0.156811	0.233014	0.156048	0.163009	0.253392	0.479892	0.860005	1.07482	0.154001	0.18827	0.758602	0.214646	Wnt7b
3646	ENSMUSG00000022383	0.430725	4.69001	0.65521	0.549218	2.84835	4.23251	5.0213	0.377899	4.60265	5.18583	5.24605	6.55645	5.48111	6.7008	4.62749	7.63956	Ppara
3647	ENSMUSG00000022385	47.103	90.7011	102.598	86.0007	78.8753	117.205	97.108	59.1743	127.455	85.4066	123.713	154.615	96.0833	117.464	109.126	133.921	Gtse1
3648	ENSMUSG00000022386	488.398	670.937	860.22	721.064	471.799	701.072	718.331	496.14	762.382	643.762	754.04	942.39	657.548	803.869	665.132	916.489	Trmu
3649	ENSMUSG00000022387	701.424	967.373	1139.33	955.019	627.336	932.193	1035.71	657.117	1013.72	933.652	1008.52	1260.44	723.757	884.811	889.609	1008.77	Brd1
3651	ENSMUSG00000022389	437.61	711.269	763.247	639.778	495.281	735.965	761.512	440.21	800.326	679.84	788.531	985.497	783.012	957.252	695.556	1091.36	Tef
3652	ENSMUSG00000022390	966.779	1817.89	1591.66	1334.18	1194.89	1775.56	1946.3	918.004	1930.83	1188.5	1301.23	1626.27	1204.92	1473.04	1147.81	1679.41	Zc3h7b
3653	ENSMUSG00000022391	2669.29	4198.23	3724.75	3122.21	2338.88	3475.46	4494.78	2148.29	3779.4	4115.91	3819.45	4773.51	3286.87	4018.28	3369.1	4581.23	Rangap1
3654	ENSMUSG00000022394	1033.69	1567.81	1739.65	1458.23	1053.42	1565.34	1678.56	1003.36	1702.23	1813.42	2029.56	2536.52	1593.54	1948.14	1790.26	2221.07	L3mbtl2
3655	ENSMUSG00000022400	3345.1	4997.85	6052.49	5073.39	3610.34	5364.8	5350.89	3490.83	5833.96	4641.57	5585.01	6980.08	3224.98	3942.62	4926.48	4494.96	Rbx1
3656	ENSMUSG00000022401	554.949	878.017	880.267	737.868	556.037	826.246	940.038	507.703	898.502	835.562	881.403	1101.57	681.409	833.041	777.477	949.747	Xpnpep3
3657	ENSMUSG00000022403	7331.52	9606.34	10624.5	8905.77	5557.9	8258.79	10284.9	6127.77	8981.03	7063.26	6806.95	8507.24	4874.57	5959.28	6004.35	6794.16	St13
3658	ENSMUSG00000022404	2684.41	3319.92	4506.62	3777.59	2225.2	3306.55	3554.43	2599.24	3595.72	2381.88	2659.24	3323.48	2005.78	2452.11	2345.69	2795.65	Slc25a17
3659	ENSMUSG00000022407	2317.91	3174.64	4077.71	3418.07	2229.74	3313.29	3398.89	2351.86	3603.04	2653.86	3104.8	3880.34	2488.5	3042.26	2738.71	3468.47	Adsl
3660	ENSMUSG00000022408	0.453087	1.68876	0.338001	0.283323	0.502971	0.747392	1.80805	0.194945	0.812753	7.62695	3.78374	4.72888	7.22608	8.83407	3.3376	10.0717	Fam83f
3661	ENSMUSG00000022412	1312.01	1901.12	2266.8	1900.11	1311.37	1948.64	2035.41	1307.4	2119.05	1949.72	2240.18	2799.75	1746.53	2135.18	1976.04	2434.31	Mief1
3662	ENSMUSG00000022414	587.014	784.092	1183.67	992.192	631.232	937.982	839.478	682.694	1020.01	741.631	994.5	1242.91	805.232	984.417	877.239	1122.33	Tab1
3663	ENSMUSG00000022415	6.52116	3.69881	11.8315	9.9175	2.67926	3.98126	3.96008	6.82391	4.32942	1.49757	1.8069	2.25824	2.32859	2.84676	1.59385	3.24558	Syngr1
3664	ENSMUSG00000022416	2109.49	2536.98	2675.76	2242.91	1284.77	1909.11	2716.18	1543.27	2076.06	3849.84	3247.48	4058.66	3402.17	4159.24	2864.57	4741.94	Cacna1i
3665	ENSMUSG00000022419	80.4228	120.528	151.895	127.323	90.8848	135.051	129.042	87.6068	146.861	43.1561	54.2051	67.7448	70.225	85.8519	47.8138	97.8795	Deptor
3666	ENSMUSG00000022420	519.577	761.87	867.345	727.036	507.765	754.516	815.687	500.25	820.5	696.729	773.465	966.667	630.509	770.814	682.266	878.803	Dnal4
3667	ENSMUSG00000022421	4.833	8.87866	7.41011	6.21139	5.43494	8.07608	9.50583	4.27385	8.78235	11.2372	11.4578	14.3198	1.59059	1.94454	10.1068	2.21696	Nptxr
3668	ENSMUSG00000022422	59.6215	65.2926	122.673	102.829	53.6354	79.6997	69.9048	70.7531	86.6696	78.9527	108.031	135.016	100.506	122.871	95.2931	140.085	Dscc1
3669	ENSMUSG00000022425	0.0946825	0.517032	0.292437	0.24513	0.637557	0.947381	0.553554	0.168666	1.03023	0.332085	0.682095	0.852474	0.154004	0.188274	0.601669	0.21465	Enpp2
3670	ENSMUSG00000022426	270.354	425.181	632.744	530.386	397.291	590.356	455.215	364.942	641.983	554.851	863.586	1079.3	564.557	690.186	761.761	786.879	Josd1
3671	ENSMUSG00000022427	3174.04	4174.26	5055.14	4237.38	2654.24	3944.08	4469.12	2915.6	4288.99	3812.23	4037.7	5046.26	2964.28	3623.91	3561.61	4131.6	Tomm22
3672	ENSMUSG00000022428	322.015	420.691	468.135	392.406	244.174	362.831	450.408	270.002	394.561	473.824	458.086	572.51	389.878	476.636	404.073	543.412	Cby1
3673	ENSMUSG00000022429	0.366139	0.567928	0.362879	0.304177	0.224723	0.333928	0.608045	0.209294	0.363131	0.404598	0.266669	0.33328	1.80175	2.20268	0.235226	2.51127	Dmc1
3675	ENSMUSG00000022432	0.706859	0.231485	1.71605	1.43845	0.224367	0.333399	0.247837	0.989748	0.362555	0.975581	1.57505	1.96848	1.13955	1.39313	1.38934	1.5883	Smc1b
3676	ENSMUSG00000022433	224.774	327.741	453.356	380.018	263.915	392.165	350.892	261.478	426.461	272.335	365.285	456.529	343.294	419.685	322.215	478.482	Csnk1e
3677	ENSMUSG00000022434	878.522	1044.81	1333.48	1117.77	633.159	940.846	1118.62	769.099	1023.12	967.794	976.903	1220.92	767.105	937.806	861.716	1069.19	Fam118a
3679	ENSMUSG00000022436	247.759	350.418	400.333	335.572	226.057	335.911	375.171	230.896	365.287	384.039	412.669	515.749	309.696	378.611	364.011	431.653	Sh3bp1
3680	ENSMUSG00000022437	3519.26	4559.26	6254.84	5243	3235.19	4807.34	4881.32	3607.54	5227.75	3761.31	4445.68	5556.15	3680.4	4499.38	3921.49	5129.73	Samm50
3681	ENSMUSG00000022438	131.084	141.606	305.584	256.15	131.796	195.843	151.609	176.249	212.97	31.9871	49.5896	61.9765	55.0116	67.2531	43.7425	76.675	Parvb
3682	ENSMUSG00000022439	4205.45	5149.73	7188.49	6025.62	3514.38	5222.21	5513.5	4146.03	5678.9	5195.8	5906.25	7381.55	4553.83	5567.17	5209.84	6347.11	Parvg
3683	ENSMUSG00000022440	0.150558	0.194633	0.487988	0.409047	0.251862	0.374255	0.208381	0.281452	0.406984	1.01361	2.18481	2.73055	2.21315	2.70563	1.9272	3.08468	C1qtnf6
3684	ENSMUSG00000022441	0.236077	0.278936	0.215656	0.18077	0.101731	0.151167	0.298639	0.124382	0.164387	0.430107	0.261288	0.326554	0.154	0.188269	0.230479	0.214645	Efcab6
3685	ENSMUSG00000022442	381.868	570.711	669.62	561.297	399.55	593.713	611.025	386.21	645.634	604.396	704.808	880.86	623.127	761.789	621.704	868.513	Ttll1
3686	ENSMUSG00000022443	5952.65	13643.7	9749.47	8172.32	8921.56	13257	14607.4	5623.11	14416.4	11097.6	12087.5	15106.7	13344.3	16313.8	10662.2	18599.3	Myh9
3687	ENSMUSG00000022445	2.97545	3.58755	3.54583	2.97223	1.70688	2.53635	3.84097	2.04509	2.75816	2.3037	1.82569	2.28172	1.04212	1.27402	1.61042	1.4525	Cyp2d26
3689	ENSMUSG00000022450	3282.08	4386.77	5134.81	4304.16	2740.05	4071.6	4696.65	2961.55	4427.66	3846.84	4002.33	5002.06	2037.96	2491.46	3530.41	2840.5	Ndufa6
3690	ENSMUSG00000022451	746.968	1145.75	1351.09	1132.52	827.392	1229.47	1226.68	779.253	1336.98	1081.53	1300.93	1625.88	1039.93	1271.35	1147.53	1449.46	Twf1
3691	ENSMUSG00000022452	1574.26	1935.45	2974.85	2493.62	1460.2	2169.79	2072.17	1715.78	2359.54	1690.67	2124.62	2655.32	1248.07	1525.8	1874.11	1739.56	Smdt1
3692	ENSMUSG00000022453	612.299	755.303	1062.75	890.835	523.395	777.742	808.656	612.954	845.757	582.57	672.437	840.403	491.452	600.813	593.15	684.985	Naga
3694	ENSMUSG00000022455	0.0723218	0.281975	0.319911	0.26816	0.497978	0.739972	0.301893	0.184512	0.804684	0.185945	0.54699	0.683621	0.154003	0.188273	0.482495	0.214649	Wbp2nl
3695	ENSMUSG00000022456	0.261837	0.200063	1.65954	1.39108	0.506246	0.752259	0.214195	0.957156	0.818045	0.102025	0.430028	0.537443	0.154002	0.188271	0.379323	0.214648	Septin3
3696	ENSMUSG00000022462	5025.1	7910.94	7597.86	6368.76	4775.44	7096.09	8469.75	4382.14	7716.66	5529.09	5559.48	6948.17	4405.17	5385.43	4903.97	6139.92	Slc38a2
3697	ENSMUSG00000022463	9552.35	11845.2	15515.8	13005.9	7681.54	11414.4	12682	8948.9	12412.6	15648.4	16903.2	21125.4	12044.6	14724.8	14910.2	16787.7	Srebf2
3699	ENSMUSG00000022466	756.375	1072.65	1338.47	1121.95	757.823	1126.09	1148.42	771.975	1224.57	1067.68	1256.45	1570.29	930.416	1137.46	1108.3	1296.81	Rpap3
3700	ENSMUSG00000022468	60.4708	32.0817	138.646	116.217	29.3669	43.6379	34.3479	79.9653	47.4541	29.5488	45.0542	56.3082	8.37177	10.2347	39.7419	11.6686	Endou
3701	ENSMUSG00000022469	62.4514	29.0568	112.142	94.0013	20.8312	30.9543	31.1093	64.6792	33.6613	166.76	199.138	248.88	142.211	173.857	175.658	198.214	Rapgef3
3702	ENSMUSG00000022471	1431.54	1939.2	2644.44	2216.66	1430.19	2125.19	2076.18	1525.21	2311.05	1479.91	1818.03	2272.15	1486.68	1817.5	1603.67	2072.13	Xrcc6
3703	ENSMUSG00000022472	739.28	969.678	1212.4	1016.27	634.897	943.429	1038.17	699.263	1025.93	893.222	974.159	1217.49	817.695	999.653	859.296	1139.7	Desi1
3704	ENSMUSG00000022474	134.542	128.225	246.046	206.244	93.6205	139.116	137.283	141.909	151.282	371.994	452.406	565.411	321.091	392.543	399.063	447.537	Pmm1
3705	ENSMUSG00000022475	1194.46	1780.34	2334.31	1956.69	1389.09	2064.12	1906.1	1346.34	2244.63	2397.38	3115.72	3893.99	2541.88	3107.51	2748.35	3542.86	Hdac7
3706	ENSMUSG00000022476	674.147	686.398	1161.13	973.3	472.002	701.373	734.884	669.696	762.709	942.076	1079.07	1348.6	676.159	826.621	951.833	942.429	Polr3h
3707	ENSMUSG00000022477	4105.57	5224.66	6976.25	5847.72	3544.43	5266.86	5593.72	4023.62	5727.46	4504.98	5090.68	6362.27	4035.08	4932.99	4490.44	5624.08	Aco2
3708	ENSMUSG00000022479	5.5992	10.6496	7.4542	6.24834	5.66041	8.4111	11.4019	4.29928	9.14667	0.196679	0.174128	0.217623	0.905148	1.10657	0.153596	1.26159	Vdr
3709	ENSMUSG00000022483	0.217202	0.389284	0.221732	0.185862	0.158661	0.235763	0.416783	0.127886	0.256381	0.240017	0.162944	0.203646	0.812336	0.993102	0.143732	1.13223	Col2a1
3712	ENSMUSG00000022487	0.952024	2.51869	3.72035	3.11852	3.92962	5.83923	2.6966	2.14575	6.34988	0.433871	1.12754	1.40918	0.299954	0.366702	0.994589	0.418075	Gtsf1
3713	ENSMUSG00000022488	8064.2	10582	14112.2	11829.3	7393.33	10986.1	11329.5	8139.33	11946.9	9539.59	11101.9	13875	8155.28	9970.04	9792.85	11366.8	Nckap1l
3714	ENSMUSG00000022489	55.4415	52.1346	89.5328	75.0492	33.6134	49.948	55.8173	51.6389	54.316	86.9924	93.4248	116.761	71.2967	87.162	82.4091	99.3732	Pde1b
3715	ENSMUSG00000022490	1.07393	1.44113	1.28085	1.07365	0.686226	1.0197	1.54293	0.738745	1.10888	2.9207	2.31657	2.89522	1.69451	2.07159	2.04342	2.36181	Ppp1r1a
3718	ENSMUSG00000022496	0.973988	0.1349	2.98591	2.50289	0.165111	0.245347	0.144429	1.72215	0.266803	0.105213	0.2145	0.26808	0.299952	0.366699	0.189209	0.418072	Tnfrsf17
3719	ENSMUSG00000022498	2508.17	3074.99	4390.26	3680.06	2148.9	3193.17	3292.2	2532.13	3472.41	2524.49	2938.61	3672.64	2109.28	2578.65	2592.12	2939.91	Txndc11
3720	ENSMUSG00000022500	3893.15	3560.83	7084.02	5938.05	2586.83	3843.92	3812.36	4085.78	4180.07	606.902	734.397	917.841	491.914	601.377	647.805	685.628	Litaf
3721	ENSMUSG00000022501	0.220072	0.570955	0.429989	0.36043	0.445383	0.661819	0.611286	0.248	0.719696	0.639032	0.830327	1.03773	0.154002	0.188271	0.732424	0.214647	Prm1
3722	ENSMUSG00000022503	1387.83	1941.76	2696.8	2260.54	1506.42	2238.47	2078.92	1555.41	2434.23	1736.33	2243.77	2804.24	1706.92	2086.75	1979.21	2379.1	Nubp1
3723	ENSMUSG00000022504	6518.85	8625.18	11141.3	9339.01	5885.37	8745.39	9234.45	6425.86	9510.18	12432.5	14130.5	17660.1	14140.8	17287.5	12464.4	19709.4	Ciita
3724	ENSMUSG00000022505	0.135452	0.178848	0.259529	0.217545	0.136813	0.203298	0.191482	0.149686	0.221076	0.246778	0.314443	0.392988	0.154001	0.18827	0.277368	0.214646	Emp2
3725	ENSMUSG00000022507	874.215	1382.58	1570.85	1316.74	991.846	1473.84	1480.24	906.003	1602.73	1096.14	1309.84	1637.02	950.504	1162.02	1155.39	1324.81	Hapstr1
3726	ENSMUSG00000022508	160.616	229.035	169.96	142.466	96.7613	143.783	245.214	98.0263	156.357	1797.84	1265.16	1581.18	799.489	977.396	1115.98	1114.33	Bcl6
3729	ENSMUSG00000022514	226.943	317.771	473.805	397.159	264.872	393.588	340.218	273.272	428.008	349.401	485.111	606.286	352.26	430.647	427.912	490.979	Il1rap
3730	ENSMUSG00000022515	1199.87	1662.37	1971.71	1652.75	1090.62	1620.62	1779.8	1137.2	1762.34	1938.67	2118.58	2647.77	1627.04	1989.09	1868.78	2267.76	Anks3
3731	ENSMUSG00000022516	1036.16	1506.53	1719.93	1441.7	998.387	1483.56	1612.95	991.986	1613.3	1191.3	1315.04	1643.52	1132.28	1384.24	1159.98	1578.17	Nudt16l1
3732	ENSMUSG00000022517	6913.56	9907.46	11355.4	9518.49	6496.86	9654.04	10607.3	6549.36	10498.3	9646.5	10536.7	13168.7	8779.27	10732.9	9294.35	12236.5	Mgrn1
3733	ENSMUSG00000022518	5.65008	15.9496	11.1021	9.30616	12.5124	18.5929	17.0763	6.40326	20.2189	25.1806	32.9042	41.1232	38.9269	47.5892	29.0245	54.2563	4930562C15Rik
3734	ENSMUSG00000022519	6.86565	16.1998	20.3731	17.0774	19.1922	28.5188	17.3441	11.7504	31.0128	15.7563	31.0932	38.8598	26.0966	31.9038	27.427	36.3734	Srl
3735	ENSMUSG00000022521	4145.25	6499.38	6974.93	5846.6	4366.16	6487.92	6958.48	4022.86	7055.3	6091.46	6816.23	8518.84	5417.54	6623.09	6012.53	7550.96	Crebbp
3736	ENSMUSG00000022523	0.155632	0.199867	0.247788	0.207704	0.127047	0.188786	0.213985	0.142914	0.205295	0.171979	0.182093	0.227577	0.8195	1.00186	0.160622	1.14222	Fgf12
3738	ENSMUSG00000022526	530.52	817.875	924.264	774.747	568.88	845.33	875.648	533.078	919.255	631.179	731.275	913.939	569.571	696.316	645.051	793.867	Zfp251
3739	ENSMUSG00000022528	658.073	639.239	1125.98	943.832	436.676	648.881	684.393	649.42	705.626	1148.95	1307.35	1633.91	845.107	1033.16	1153.2	1177.91	Hes1
3740	ENSMUSG00000022529	2182.77	3821.77	3766.75	3157.41	2633.07	3912.62	4091.74	2172.51	4254.79	3949.76	4532.76	5664.99	3930	4804.53	3998.3	5477.63	Zfp263
3741	ENSMUSG00000022533	526.562	811.688	926.5	776.622	570.197	847.286	869.024	534.368	921.383	553.564	647.736	809.532	589.328	720.469	571.361	821.404	Atp13a3
3742	ENSMUSG00000022534	0.19436	0.160042	0.448165	0.375666	0.147335	0.218933	0.171348	0.258484	0.238079	0.214776	0.329344	0.41161	0.990743	1.21121	0.290511	1.3809	Mefv
3743	ENSMUSG00000022536	5713.4	8520.89	9324.45	7816.05	5552.04	8250.08	9122.79	5377.97	8971.56	8786.47	9536.23	11918.3	7778.12	9508.95	8411.82	10841.1	Glyr1
3744	ENSMUSG00000022537	2.86478	3.16271	2.32955	1.95271	1.02678	1.52575	3.38612	1.34359	1.65918	3.41304	1.84568	2.30671	2.00162	2.44703	1.62805	2.78985	Tmem44
3745	ENSMUSG00000022538	1957.32	2757.39	3138.52	2630.81	1765.23	2623.05	2952.17	1810.17	2852.44	2588.03	2759.74	3449.08	2087.78	2552.36	2434.34	2909.94	Lsg1
3746	ENSMUSG00000022540	1294.01	1299.96	2025.25	1697.63	812.289	1207.02	1391.78	1168.08	1312.58	1864.44	1940.55	2425.27	1104.82	1350.67	1711.74	1539.89	Rogdi
3747	ENSMUSG00000022542	0.135451	0.17885	0.25953	0.217546	0.136815	0.203301	0.191483	0.149686	0.22108	0.246776	0.314444	0.392988	0.819501	1.00186	0.277368	1.14222	Septin12
3748	ENSMUSG00000022543	40.48	55.6429	90.5159	75.8733	49.6746	73.8141	59.5734	52.2059	80.2693	67.5476	100.445	125.535	77.2247	94.4092	88.6016	107.636	Dnaaf8
3749	ENSMUSG00000022544	649.694	951.969	1230.12	1031.12	719.614	1069.31	1019.21	709.481	1162.83	786.48	990.283	1237.64	808.209	988.057	873.519	1126.48	Eef2kmt
3750	ENSMUSG00000022545	943.9	1307.28	1577.38	1322.21	872.204	1296.06	1399.63	909.767	1409.4	1061.06	1179.18	1473.73	1005.51	1229.26	1040.15	1401.47	Ercc4
3751	ENSMUSG00000022546	91.7377	155.267	179.465	150.433	121.269	180.2	166.235	103.508	195.959	91.4425	118.963	148.679	124.759	152.522	104.936	173.889	Gpt
3753	ENSMUSG00000022550	234.236	372.743	422.853	354.449	268.648	399.199	399.072	243.885	434.11	348.054	417.846	522.219	352.093	430.442	368.578	490.746	Adck5
3754	ENSMUSG00000022551	3317.7	4517.74	5717.22	4792.35	3108.2	4618.64	4836.87	3297.46	5022.55	4106.77	4706.33	5881.91	3905.48	4774.55	4151.4	5443.45	Cyc1
3755	ENSMUSG00000022552	3551.22	4690.21	5842.72	4897.55	3080.84	4577.98	5021.52	3369.84	4978.34	4922.03	5385.37	6730.57	4359.65	5329.78	4750.39	6076.47	Sharpin
3756	ENSMUSG00000022553	7321.1	9735.39	11518.3	9655.01	6115.12	9086.79	10423.1	6643.29	9881.44	11167.1	11683.8	14602.3	9293.27	11361.3	10306.2	12952.9	Maf1
3757	ENSMUSG00000022554	914.419	1133.2	1538.57	1289.68	761.234	1131.16	1213.25	887.384	1230.08	1142.35	1278.22	1597.5	1022.18	1249.64	1127.51	1424.71	Hgh1
3758	ENSMUSG00000022555	484.315	738.909	893.083	748.611	543.994	808.35	791.104	515.094	879.041	880.058	1079.22	1348.79	893.289	1092.07	951.967	1245.06	Dgat1
3759	ENSMUSG00000022556	2757.03	3743.6	4936.6	4138.01	2676.18	3976.68	4008.04	2847.23	4324.45	3861.72	4598.34	5746.95	3776.66	4617.07	4056.15	5263.9	Hsf1
3760	ENSMUSG00000022557	2131.36	2702.72	3269.52	2740.62	1655.26	2459.65	2893.63	1885.73	2674.75	2149.19	2192.48	2740.13	1708.95	2089.23	1933.97	2381.93	Bop1
3761	ENSMUSG00000022558	1260.11	1913.05	2265.14	1898.71	1372.94	2040.13	2048.18	1306.44	2218.54	1802.47	2154.71	2692.93	2056.97	2514.7	1900.65	2867	Mroh1
3762	ENSMUSG00000022559	1717.81	2054.57	2814.33	2359.06	1343.88	1996.95	2199.71	1623.19	2171.59	2028.06	2209.61	2761.55	1720.32	2103.14	1949.08	2397.78	Fbxl6
3763	ENSMUSG00000022560	883.819	1512.8	1563.15	1310.28	1068.21	1587.31	1619.66	901.563	1726.13	1074.11	1263.35	1578.91	1234.57	1509.29	1114.39	1720.74	Slc52a2
3764	ENSMUSG00000022561	896.55	1372.69	1603.53	1344.13	980.196	1456.53	1469.65	924.851	1583.9	1020.76	1214.11	1517.38	1082.69	1323.62	1070.95	1509.05	Gpaa1
3765	ENSMUSG00000022562	18.5627	30.8132	46.459	38.9434	30.7896	45.752	32.9897	26.7957	49.7531	13.1787	21.9348	27.4139	23.2466	28.4195	19.3485	32.401	Oplah
3766	ENSMUSG00000022564	2043.82	2390.54	3433.47	2878.04	1603.33	2382.48	2559.4	1980.29	2590.83	1743.27	1947.55	2434.03	1546.67	1890.84	1717.92	2155.74	Grina
3767	ENSMUSG00000022565	8021.92	10508.4	13265.8	11119.8	6937.95	10309.5	11250.7	7651.18	11211.1	5357.01	5891.32	7362.89	4621.16	5649.49	5196.67	6440.96	Plec
3768	ENSMUSG00000022568	513.735	798.683	852.485	714.58	529.129	786.261	855.101	491.679	855.021	834.587	920.986	1151.04	752.035	919.382	812.393	1048.18	Scrib
3769	ENSMUSG00000022570	1407.09	1695.61	2466.87	2067.81	1186.84	1763.59	1815.39	1422.79	1917.82	1433.07	1670.81	2088.16	1344.52	1643.72	1473.81	1874	Gfus
3770	ENSMUSG00000022571	750.204	901.168	1303.27	1092.44	625.028	928.763	964.825	751.672	1009.99	885.423	1022.91	1278.43	737.602	901.737	902.303	1028.07	Pycr3
3771	ENSMUSG00000022574	356.787	378.424	741.332	621.408	313.922	466.474	405.155	427.571	507.268	122.616	169.429	211.75	170.771	208.771	149.451	238.02	Naprt
3772	ENSMUSG00000022575	1725.15	2438.55	3008.82	2522.09	1698.02	2523.18	2610.81	1735.37	2743.83	2023.42	2346.88	2933.1	2021.68	2471.55	2070.16	2817.81	Gsdmd
3774	ENSMUSG00000022579	0.236077	0.278936	0.215656	0.18077	0.101731	0.151167	0.298639	0.124382	0.164387	0.430107	0.261288	0.326554	0.154	0.188269	0.230479	0.214645	Gpihbp1
3775	ENSMUSG00000022580	4.89142	0.292124	4.13725	3.46798	0.0986471	0.146585	0.312759	2.3862	0.159404	0.649573	0.365376	0.456642	0.154	0.188269	0.322294	0.214645	Rhpn1
3778	ENSMUSG00000022584	26.3351	43.5198	87.3626	73.2301	57.639	85.6489	46.5939	50.3872	93.139	18.2999	40.3714	50.4556	16.9574	20.7309	35.6112	23.6352	Ly6c2
3779	ENSMUSG00000022586	8.74933	9.07251	19.5514	16.3886	8.09415	12.0275	9.71338	11.2765	13.0794	2.68226	3.98601	4.98167	3.86979	4.73092	3.51602	5.39371	Ly6i
3780	ENSMUSG00000022587	82129.1	102134	139537	116964	69278.8	102945	109348	80479.1	111948	115631	130647	163281	101620	124233	115242	141638	Ly6e
3781	ENSMUSG00000022589	0.155633	0.199866	0.247788	0.207704	0.127045	0.188784	0.213985	0.142914	0.205293	0.17198	0.182092	0.227577	0.29995	0.366696	0.160622	0.418069	Cyp11b2
3783	ENSMUSG00000022594	632.164	1096.71	1371.59	1149.71	950.008	1411.67	1174.18	791.078	1535.12	1940.63	2800.08	3499.51	2630.66	3216.06	2469.93	3666.62	Lynx1
3785	ENSMUSG00000022596	2.60101	3.18187	2.38723	2.00105	1.16593	1.73253	3.40663	1.37686	1.88404	3.28131	2.00278	2.50305	5.99657	7.33096	1.76663	8.35801	Slurp1
3786	ENSMUSG00000022598	0.0884064	0.351854	0.299198	0.250797	0.475419	0.706452	0.376708	0.172565	0.768232	0.0976925	0.219872	0.274793	0.154003	0.188273	0.193947	0.214649	Psca
3787	ENSMUSG00000022601	951.347	1519.31	1601.35	1342.3	1021.02	1517.19	1626.63	923.596	1649.87	1384.17	1549.43	1936.46	1304.57	1594.87	1366.74	1818.31	Zbtb11
3788	ENSMUSG00000022602	9.04197	17.1216	20.2011	16.9332	15.272	22.6935	18.331	11.6512	24.6781	35.2857	52.4259	65.5212	21.1774	25.89	46.2443	29.5171	Arc
3789	ENSMUSG00000022603	0.338751	0.249604	0.372403	0.31216	0.109553	0.16279	0.267235	0.214787	0.177026	0.374333	0.273669	0.342027	0.154	0.188269	0.2414	0.214645	Mroh4
3790	ENSMUSG00000022604	396.58	623.747	682.509	572.101	428.574	636.842	667.808	393.644	692.534	682.583	781.209	976.345	618.92	756.645	689.097	862.649	Cep97
3791	ENSMUSG00000022607	477.413	937.732	761.9	638.649	597.479	887.826	1003.97	439.433	965.468	628.975	667.531	834.272	635.437	776.838	588.823	885.67	Ptk2
3792	ENSMUSG00000022610	1134.54	1397.9	1716.85	1439.12	844.561	1254.98	1496.65	990.211	1364.73	1003.65	1010.02	1262.32	1504.99	1839.89	890.933	2097.65	Mapk12
3794	ENSMUSG00000022614	1597.74	2228.15	2896.92	2428.29	1612.93	2396.74	2385.54	1670.83	2606.33	2443.24	2945.99	3681.86	2171.25	2654.41	2598.63	3026.29	Lmf2
3795	ENSMUSG00000022615	50.0499	47.5609	77.3466	64.8343	29.3445	43.6046	50.9205	44.6104	47.4179	53.9611	55.4566	69.3089	42.5825	52.0583	48.9177	59.3515	Tymp
3796	ENSMUSG00000022617	22.0424	33.827	50.4703	42.3058	30.9228	45.9499	36.2165	29.1093	49.9683	32.0013	48.7279	60.8996	57.0804	69.7823	42.9824	79.5586	Chkb
3797	ENSMUSG00000022619	0.390687	0.279772	0.355113	0.297667	0.101527	0.150864	0.299534	0.204815	0.164058	1.38244	0.835637	1.04437	0.566953	0.693115	0.737107	0.790219	Mapk8ip2
3798	ENSMUSG00000022620	484.497	524.029	851.631	713.864	367.752	546.463	561.046	491.186	594.252	664.592	776.873	970.926	555.651	679.297	685.272	774.465	Arsa
3799	ENSMUSG00000022621	119.132	263.348	204.813	171.681	180.758	268.599	281.951	118.128	292.088	167.903	191.965	239.916	195.95	239.554	169.33	273.115	Rabl2
3800	ENSMUSG00000022622	0.155633	0.199866	0.247788	0.207704	0.127045	0.188784	0.213985	0.142914	0.205293	0.17198	0.182092	0.227577	0.29995	0.366696	0.160622	0.418069	Acr
3801	ENSMUSG00000022623	0.271254	0.311716	0.401037	0.336162	0.183995	0.273408	0.333734	0.231302	0.297318	0.299746	0.294711	0.368326	0.299951	0.366698	0.259961	0.418072	Shank3
3802	ENSMUSG00000022629	0.279346	0.643886	0.203893	0.17091	0.187633	0.278815	0.689369	0.117597	0.303197	0.308688	0.149835	0.187262	0.154001	0.188271	0.132168	0.214647	Kif21a
3803	ENSMUSG00000022634	539.984	676.119	933.922	782.843	466.866	693.741	723.878	538.649	754.41	698.285	803.149	1003.77	569.277	695.956	708.45	793.457	Yaf2
3804	ENSMUSG00000022635	1235.98	1949.27	2210.48	1852.9	1391.84	2068.21	2086.97	1274.92	2249.08	1700.5	2022.49	2527.69	1358.02	1660.22	1784.02	1892.81	Zcrb1
3805	ENSMUSG00000022636	764.252	659.491	1135.47	951.785	391.189	581.289	706.076	654.892	632.123	940.657	929.401	1161.55	510.787	624.451	819.816	711.934	Alcam
3806	ENSMUSG00000022637	3032.86	5055.42	5242.08	4394.08	3488.57	5183.86	5412.52	3023.42	5637.2	4131.21	4748.57	5934.7	4100.26	5012.67	4188.67	5714.93	Cblb
3807	ENSMUSG00000022639	616.313	916.355	879.673	737.37	522.184	775.941	981.085	507.36	843.799	979.21	929.459	1161.63	884.362	1081.16	819.867	1232.62	Dubr
3808	ENSMUSG00000022641	1991.1	2585.32	3134.85	2627.73	1625.09	2414.82	2767.94	1808.06	2626	3204.18	3354.87	4192.87	2608.2	3188.59	2959.29	3635.3	Bbx
3810	ENSMUSG00000022651	0.135452	0.178848	0.259529	0.217545	0.136813	0.203298	0.191482	0.149686	0.221076	0.246778	0.314443	0.392988	0.154001	0.18827	0.277368	0.214646	Retnlg
3812	ENSMUSG00000022656	0.325484	0.54529	0.193763	0.162419	0.129601	0.192581	0.583808	0.111755	0.209423	0.576601	0.228271	0.285291	0.154001	0.18827	0.201356	0.214646	Nectin3
3813	ENSMUSG00000022657	0.188243	1.92453	0.232567	0.194945	0.949279	1.41059	2.06048	0.134135	1.53394	0.630927	0.518374	0.647857	0.651357	0.796301	0.457252	0.90786	Cd96
3814	ENSMUSG00000022658	3.08112	2.25583	5.71386	4.78954	1.6702	2.48184	2.41518	3.29553	2.69888	3.67635	4.5339	5.66642	4.07942	4.98719	3.99931	5.68588	Tagln3
3815	ENSMUSG00000022659	0.460276	1.84909	2.00608	1.68156	3.21756	4.78114	1.9797	1.15703	5.19926	0.0808106	0.234224	0.292731	1.63618	2.00028	0.206607	2.28051	Gcsam
3816	ENSMUSG00000022661	693.697	814.181	1213.29	1017.02	568.533	844.815	871.693	699.778	918.695	2212.19	2573.08	3215.8	1368.03	1672.45	2269.69	1906.76	Cd200
3817	ENSMUSG00000022663	2219.35	2672.88	3509.82	2942.05	1687.63	2507.75	2861.69	2024.33	2727.05	2887.53	3036.83	3795.39	2095.02	2561.21	2678.76	2920.03	Atg3
3818	ENSMUSG00000022664	945.02	1183.26	1500.91	1258.11	750.298	1114.91	1266.84	865.666	1212.41	1098.9	1160.66	1450.58	787.367	962.576	1023.81	1097.43	Slc35a5
3819	ENSMUSG00000022665	0.103265	0.393034	0.577508	0.484086	0.877555	1.30401	0.420797	0.333084	1.41804	0.0670294	0.24929	0.311559	0.657168	0.803405	0.219896	0.915959	Ccdc80
3820	ENSMUSG00000022667	56.0811	55.3285	225.428	188.961	88.7932	131.943	59.2367	130.018	143.481	3.77357	10.0874	12.6071	10.8708	13.2898	8.89798	15.1517	Cd200r1
3821	ENSMUSG00000022668	557.744	784.935	1086.35	910.611	610.389	907.011	840.382	626.562	986.33	539.7	699.069	873.688	589.787	721.029	616.642	822.043	Gtpbp8
3822	ENSMUSG00000022671	169.195	181.364	275.649	231.058	117.966	175.292	194.175	158.983	190.622	105.168	113.942	142.404	91.5907	111.972	100.507	127.659	Mzt2
3823	ENSMUSG00000022672	1011.11	2248.35	1869.73	1567.27	1659.9	2466.54	2407.16	1078.39	2682.25	1253.12	1541.01	1925.94	1608.33	1966.22	1359.31	2241.69	Prkdc
3824	ENSMUSG00000022673	1943.81	2766.5	3489.86	2925.31	1983	2946.65	2961.92	2012.81	3204.34	2887.93	3448.05	4309.33	2781.39	3400.32	3041.49	3876.69	Mcm4
3825	ENSMUSG00000022674	413.804	705.607	775.955	650.43	528.256	784.964	755.45	447.539	853.611	563.686	702.932	878.516	535.376	654.511	620.05	746.206	Ube2v2
3827	ENSMUSG00000022677	1236.39	1882.69	2183.57	1830.34	1327.48	1972.58	2015.68	1259.4	2145.08	1528.04	1794.65	2242.92	1376.58	1682.9	1583.04	1918.67	Cep20
3828	ENSMUSG00000022678	2229.39	2917.35	3972.73	3330.07	2075.54	3084.15	3123.42	2291.31	3353.87	2660.42	3152.73	3940.24	2387.05	2918.23	2780.99	3327.06	Nde1
3829	ENSMUSG00000022679	12.3239	21.6621	27.2075	22.8062	19.0933	28.3718	23.1922	15.6922	30.8529	15.3156	22.4858	28.1025	21.2267	25.9502	19.8345	29.5857	Mpv17l
3830	ENSMUSG00000022680	996.104	1257.87	1796.19	1505.62	905.568	1345.63	1346.72	1035.97	1463.31	1465.81	1757.76	2196.82	1322.74	1617.09	1550.5	1843.64	Pdxdc1
3831	ENSMUSG00000022681	1037.71	1392.56	1889.9	1584.17	1012.55	1504.6	1490.92	1090.02	1636.18	1388.91	1682.18	2102.36	1292.54	1580.17	1483.83	1801.54	Ntan1
3832	ENSMUSG00000022682	2242.99	3106.26	3577.09	2998.43	1977.79	2938.91	3325.68	2063.12	3195.92	2750.42	2917	3645.63	2219.83	2713.8	2573.05	3094	Rrn3
3833	ENSMUSG00000022683	1.15759	4.20893	3.55322	2.97842	5.15794	7.66447	4.50624	2.04935	8.33473	1.72099	3.513	4.3905	6.49368	7.93869	3.09878	9.05088	Pla2g10
3834	ENSMUSG00000022684	1605.11	2386.97	2839.08	2379.81	1685.61	2504.75	2555.58	1637.47	2723.79	1921.07	2259.7	2824.14	1983.98	2425.47	1993.26	2765.27	Bfar
3835	ENSMUSG00000022685	1990.35	2665.33	3457.66	2898.32	1848.6	2746.94	2853.61	1994.24	2987.16	2027.14	2341.91	2926.89	1796.95	2196.82	2065.77	2504.59	Parn
3836	ENSMUSG00000022686	3499.62	5452.45	6131.3	5139.45	3813.83	5667.18	5837.6	3536.29	6162.79	7801.37	9089.42	11359.8	6182.27	7557.99	8017.68	8616.84	B3gnt5
3837	ENSMUSG00000022687	2.57427	4.0027	3.96036	3.3197	2.45852	3.65325	4.28545	2.28417	3.97273	0.176463	0.180538	0.225634	0.154002	0.188271	0.159251	0.214647	Boc
3838	ENSMUSG00000022696	335.513	419.333	468.46	392.678	233.755	347.349	448.954	270.189	377.726	1447.89	1344.41	1680.23	901.138	1101.66	1185.89	1256	Sidt1
3839	ENSMUSG00000022698	4425.37	6045.6	7334.51	6148.02	4000.37	5944.37	6472.65	4230.25	6464.21	4690.01	5169.27	6460.49	3691.27	4512.67	4559.76	5144.88	Naa50
3840	ENSMUSG00000022701	392.001	755.697	742.26	622.186	571.289	848.91	809.077	428.106	923.149	638.219	803.661	1004.41	725.206	886.583	708.902	1010.79	Ccdc191
3841	ENSMUSG00000022702	71.6177	114.873	108.305	90.7845	69.3561	103.06	122.987	62.4659	112.073	107.227	107.836	134.772	89.0754	108.897	95.1213	124.153	Hira
3842	ENSMUSG00000022704	358.516	688.78	620.6	520.207	476.018	707.342	737.434	357.937	769.2	437.616	503.768	629.603	480.465	587.381	444.369	669.671	Qtrt2
3843	ENSMUSG00000022705	10.9432	1.53098	40.4114	33.8741	2.25719	3.35408	1.63913	23.3077	3.6474	0.150867	0.370497	0.463042	0.154002	0.188271	0.326812	0.214647	Drd3
3844	ENSMUSG00000022706	1387.39	1902.78	2433.96	2040.23	1332.73	1980.38	2037.18	1403.81	2153.56	1513.31	1765.54	2206.55	1254.16	1533.24	1557.36	1748.05	Mrpl40
3845	ENSMUSG00000022707	856.64	1465.02	1499.72	1257.11	1023.99	1521.6	1568.51	864.978	1654.67	1386.62	1614.37	2017.61	1443.58	1764.82	1424.02	2012.06	Gbe1
3846	ENSMUSG00000022708	9328.19	11021.6	17425.7	14606.7	8220.07	12214.7	11800.1	10050.4	13282.8	2962.17	3679.9	4599.1	3138.11	3836.42	3246.01	4373.9	Zbtb20
3847	ENSMUSG00000022710	1016.9	1461.91	1715.28	1437.81	984.505	1462.93	1565.18	989.307	1590.86	1448.4	1624.72	2030.55	1279.41	1564.12	1433.15	1783.24	Usp7
3848	ENSMUSG00000022711	1924.44	2509.43	3560.71	2984.7	1853.73	2754.56	2686.69	2053.67	2995.46	2275.44	2799.84	3499.2	2154.74	2634.22	2469.71	3003.27	Pmm2
3850	ENSMUSG00000022718	261.064	375.51	392.761	329.224	225.55	335.157	402.035	226.529	364.466	358.95	359.128	448.833	305.311	373.25	316.783	425.542	Dgcr8
3851	ENSMUSG00000022721	1625.52	2338.25	2732.03	2290.08	1569.01	2331.47	2503.42	1575.73	2535.36	2099.06	2346.14	2932.18	1878.21	2296.16	2069.51	2617.84	Trmt2a
3852	ENSMUSG00000022722	87.3552	214.255	141.83	118.886	138.883	206.373	229.389	81.8017	224.421	143.601	155.05	193.779	171.52	209.688	136.768	239.064	Arl6
3853	ENSMUSG00000022723	152.345	315.911	329.163	275.915	272.513	404.942	338.226	189.848	440.355	416.071	597.841	747.174	478.594	585.093	527.349	667.063	Crybg3
3854	ENSMUSG00000022724	1017.72	1509.86	1951.97	1636.2	1156.17	1718.02	1616.51	1125.82	1868.26	1410.9	1799.6	2249.12	1472.08	1799.66	1587.41	2051.78	Riox2
3856	ENSMUSG00000022742	224.175	346.102	602.614	505.131	371.446	551.951	370.55	347.564	600.22	495.133	885.131	1106.23	539.933	660.082	780.765	752.557	Cpox
3857	ENSMUSG00000022744	2146.11	2852.04	3840.01	3218.82	2037.4	3027.48	3053.5	2214.76	3292.24	2587.66	3079.08	3848.2	1967.11	2404.84	2716.03	2741.75	Cldnd1
3858	ENSMUSG00000022747	1214.68	1539.8	2367.65	1984.64	1198.29	1780.6	1648.57	1365.56	1936.32	1175.39	1523.61	1904.18	974.085	1190.84	1343.96	1357.68	St3gal6
3859	ENSMUSG00000022748	281.444	381.922	563.685	472.499	305.393	453.8	408.9	325.111	493.485	284.804	379.337	474.091	266.865	326.249	334.61	371.955	Cmss1
3860	ENSMUSG00000022749	672.48	878.737	1240.15	1039.53	646.985	961.39	940.81	715.27	1045.46	726.395	890.846	1113.37	707.037	864.37	785.807	985.466	Tbc1d23
3861	ENSMUSG00000022750	133.654	251.141	237.055	198.707	177.837	264.258	268.882	136.724	287.368	329.098	388.172	485.132	296.293	362.226	342.403	412.973	Klhl22
3862	ENSMUSG00000022751	420.152	640.977	817.597	685.336	497.984	739.981	686.255	471.557	804.694	471.265	609.864	762.2	412.398	504.167	537.955	574.799	Nit2
3863	ENSMUSG00000022752	2351.55	3157.27	4457.23	3736.2	2389.26	3550.33	3380.3	2570.75	3860.82	2994.99	3775.22	4718.22	2644.95	3233.52	3330.08	3686.52	Tomm70a
3864	ENSMUSG00000022753	0.167206	0.141887	0.471222	0.394993	0.159645	0.237226	0.151909	0.271782	0.257971	0.317635	0.595302	0.744001	0.519091	0.634602	0.52511	0.723508	Tmem30c
3867	ENSMUSG00000022756	7.40701	3.85215	13.4835	11.3023	2.79964	4.16014	4.12426	7.77675	4.52396	1.10016	1.33184	1.66451	2.23842	2.73652	1.1748	3.1199	Slc7a4
3868	ENSMUSG00000022757	1987.33	2748.05	3178.79	2664.56	1754.91	2607.72	2942.17	1833.4	2835.77	2153.6	2290.82	2863.04	1842.46	2252.46	2020.71	2568.02	Tfg
3870	ENSMUSG00000022759	0.281044	0.237188	0.655175	0.549189	0.220757	0.328035	0.253943	0.377879	0.356722	0.499678	0.774653	0.968151	0.493773	0.603651	0.683314	0.688221	Lrrc74b
3871	ENSMUSG00000022760	1110.09	1451.63	1945.09	1630.44	1015.49	1508.97	1554.17	1121.85	1640.93	1297.31	1511.67	1889.27	1202.1	1469.6	1333.43	1675.49	Thap7
3872	ENSMUSG00000022761	1653.08	2519.3	3030.06	2539.9	1843.64	2739.57	2697.26	1747.62	2979.15	2179.48	2656.71	3320.33	2230.61	2726.98	2343.46	3109.02	Lztr1
3873	ENSMUSG00000022762	0.389223	0.278936	0.355555	0.298038	0.101731	0.151167	0.298639	0.20507	0.164387	0.260874	0.15848	0.198066	0.154	0.188269	0.139793	0.214645	Ncam2
3874	ENSMUSG00000022763	0.115995	0.314505	0.834733	0.699699	0.903598	1.34271	0.336721	0.48144	1.46013	0.0931908	0.44598	0.55738	0.299954	0.366702	0.393395	0.418076	Aifm3
3875	ENSMUSG00000022765	6299.42	7858.21	10099.2	8465.45	5029.78	7474.02	8413.3	5824.8	8127.63	6191.21	6600.78	8249.57	5407.58	6610.9	5822.48	7537.07	Snap29
3876	ENSMUSG00000022766	15.7096	26.0586	39.2095	32.8666	25.9667	38.5853	27.8993	22.6145	41.9596	21.6783	35.982	44.9698	31.398	38.3848	31.7393	43.7624	Serpind1
3877	ENSMUSG00000022768	30.075	28.8194	48.2714	40.4626	18.4676	27.442	30.8552	27.841	29.8418	51.5424	55.0153	68.7575	25.9255	31.6946	48.5285	36.1349	Ccdc116
3878	ENSMUSG00000022769	1949.4	2271.25	3773.83	3163.34	1755.44	2608.5	2431.69	2176.59	2836.62	1469.86	1892.31	2364.98	1119.27	1368.34	1669.19	1560.04	Sdf2l1
3879	ENSMUSG00000022770	435.206	984.796	835.118	700.022	754.464	1121.1	1054.36	481.662	1219.14	337.553	430.754	538.35	480.209	587.068	379.964	669.314	Dlg1
3880	ENSMUSG00000022771	3650.52	4670.7	6519.29	5464.68	3330.18	4948.49	5000.63	3760.06	5381.24	4542.31	5394.56	6742.06	4107.94	5022.06	4758.49	5725.64	Ppil2
3881	ENSMUSG00000022772	804.018	1317.88	1401.86	1175.08	917.387	1363.2	1410.97	808.535	1482.41	1172.2	1359.17	1698.67	1194.81	1460.69	1198.91	1665.33	Senp5
3882	ENSMUSG00000022773	38.1251	50.4019	63.047	52.848	33.2767	49.4477	53.9622	36.363	53.772	73.1452	80.4404	100.533	53.2542	65.1047	70.9557	74.2256	Ypel1
3883	ENSMUSG00000022774	1010.95	1282.79	1946.38	1631.52	986.038	1465.21	1373.41	1122.59	1593.34	1151.68	1474.56	1842.89	1106.97	1353.3	1300.69	1542.89	Ncbp2
3884	ENSMUSG00000022779	1758.16	2577.64	3352.16	2809.89	1962.14	2915.65	2759.72	1933.39	3170.62	2557.81	3243.17	4053.27	2672.36	3267.03	2860.77	3724.73	Top3b
3885	ENSMUSG00000022780	1.5998	0.762579	0.847649	0.710526	0.161315	0.239707	0.816446	0.48889	0.26067	0.622226	0.219247	0.274012	0.154001	0.18827	0.193396	0.214646	Meltf
3886	ENSMUSG00000022781	4743.94	6511.31	7788.11	6528.24	4267.77	6341.71	6971.26	4491.87	6896.3	5790.68	6322.03	7901.19	4671.97	5711.6	5576.6	6511.78	Pak2
3887	ENSMUSG00000022783	0.214596	4.72808	0.433616	0.363471	3.81424	5.66779	5.06206	0.250092	6.16345	4.29989	5.77797	7.22123	8.18501	10.0064	5.09669	11.4082	Spag6l
3888	ENSMUSG00000022787	397.828	527.992	639.013	535.641	338.595	503.137	565.288	368.557	547.137	472.817	505.059	631.216	408.386	499.263	445.507	569.208	Wdr53
3889	ENSMUSG00000022788	1.02981	3.62836	5.2164	4.37255	7.33779	10.9036	3.88466	3.00861	11.8572	2.96241	9.97918	12.4719	13.1574	16.0853	8.80254	18.3388	Fgd4
3890	ENSMUSG00000022789	1609.86	2643.44	2854.75	2392.94	1871.5	2780.96	2830.17	1646.5	3024.16	2324.91	2741.7	3426.54	2259.12	2761.83	2418.43	3148.75	Dnm1l
3892	ENSMUSG00000022791	310.031	346.087	501.126	420.06	223.34	331.874	370.534	289.03	360.896	540.233	580.708	725.761	462.048	564.866	512.237	644.002	Tnk2
3893	ENSMUSG00000022792	628.975	858.284	1177.2	986.764	641.336	952.997	918.911	678.96	1036.34	904.327	1125.58	1406.73	759.446	928.442	992.86	1058.51	Yars2
3894	ENSMUSG00000022793	1.27031	0.504749	0.845833	0.709004	0.134181	0.199387	0.540404	0.487842	0.216823	10.2551	4.54098	5.67526	6.35452	7.76856	4.00555	8.85692	B4galt4
3895	ENSMUSG00000022797	595.782	743.461	831.9	697.325	414.459	615.867	795.978	479.807	669.726	821.138	762.491	952.951	490.789	600.003	672.586	684.061	Tfrc
3896	ENSMUSG00000022798	0.223321	0.178848	0.427889	0.35867	0.136813	0.203298	0.191482	0.246789	0.221076	0.149679	0.19072	0.23836	0.154001	0.18827	0.168233	0.214646	Tex55
3897	ENSMUSG00000022799	45.6919	97.229	66.6645	55.8803	56.6357	84.158	104.097	38.4494	91.5178	233.579	226.633	283.243	156.321	191.107	199.911	217.88	Arhgap31
3898	ENSMUSG00000022800	2000.03	2660.17	3008.67	2521.96	1597.66	2374.06	2848.08	1735.28	2581.67	2393.41	2394.36	2992.44	1671	2042.84	2112.04	2329.04	Fyttd1
3899	ENSMUSG00000022801	989.157	1349.33	1560.93	1308.42	850.111	1263.23	1444.65	900.28	1373.7	1583.19	1661.43	2076.44	1400.38	1712	1465.54	1951.84	Lrch3
3900	ENSMUSG00000022802	17.9157	28.5283	25.157	21.0874	15.9934	23.7655	30.5434	14.5096	25.8438	67.474	63.0082	78.7468	78.4285	95.8809	55.5789	109.313	Lmln
3901	ENSMUSG00000022803	2.05347	2.27645	2.49475	2.09118	1.10417	1.64075	2.43726	1.43887	1.78424	1.99129	1.60882	2.01068	0.836088	1.02214	1.41912	1.16534	Popdc2
3902	ENSMUSG00000022805	12.5691	8.36053	6.47008	5.42343	1.71822	2.5532	8.9511	3.73168	2.77648	1.52542	0.522193	0.652631	1.90824	2.33287	0.460622	2.65969	Cfap91
3903	ENSMUSG00000022807	1233.42	1785.08	1892.67	1586.5	1093.61	1625.06	1911.18	1091.62	1767.17	1864.71	1902.88	2378.19	1534.04	1875.41	1678.51	2138.15	Osbpl11
3904	ENSMUSG00000022808	3187.89	4535.31	5662.81	4746.75	3216.44	4779.48	4855.67	3266.08	5197.45	4099.84	4843.17	6052.94	3818.02	4667.63	4272.12	5321.55	Snx4
3906	ENSMUSG00000022811	2806.17	4197.86	4923.28	4126.85	2940.41	4369.31	4494.39	2839.55	4751.41	4091.45	4773.67	5966.07	3818.55	4668.28	4210.8	5322.29	Zfp148
3907	ENSMUSG00000022812	2401.87	3439.62	5159.5	4324.86	2949.91	4383.44	3682.59	2975.79	4766.78	3329.97	4757.01	5945.25	3272.71	4000.97	4196.11	4561.49	Gsk3b
3908	ENSMUSG00000022814	1088.98	1565.43	1786.3	1497.34	1025.2	1523.4	1676.01	1030.27	1656.62	1303.45	1421.88	1777.05	1021.39	1248.68	1254.23	1423.61	Umps
3909	ENSMUSG00000022816	132.923	101.165	274.969	230.488	83.5517	124.154	108.311	158.591	135.011	58.8039	80.8956	101.102	43.2428	52.8655	71.3572	60.2718	Fstl1
3910	ENSMUSG00000022817	5.83331	2.04929	18.3288	15.3638	2.57077	3.82005	2.19405	10.5713	4.15412	1.27623	2.66676	3.33288	0.820382	1.00294	2.35232	1.14345	Itgb5
3911	ENSMUSG00000022818	0.645864	2.27102	7.13775	5.98309	10.0203	14.8897	2.43144	4.11677	16.1918	1.41839	10.4244	13.0283	16.7601	20.4897	9.19527	23.3602	Cyp2ab1
3912	ENSMUSG00000022820	571.512	820.228	1078.59	904.112	618.025	918.358	878.167	622.09	998.669	562.884	706.457	882.921	400.813	490.004	623.158	558.652	Ndufb4
3913	ENSMUSG00000022821	1.99794	0.626623	3.25048	2.72466	0.407016	0.604807	0.670886	1.87475	0.657699	2.44378	2.644	3.30444	1.0944	1.33794	2.33225	1.52538	Hgd
3914	ENSMUSG00000022822	608.737	1371.84	970.039	813.118	872.775	1296.9	1468.74	559.48	1410.32	946.362	1002.88	1253.39	934.603	1142.58	884.635	1302.65	Abcc5
3915	ENSMUSG00000022824	0.146905	0.565906	0.492004	0.412414	0.756685	1.1244	0.60588	0.283768	1.22273	0.162336	0.36156	0.451873	0.154003	0.188273	0.318928	0.214649	Muc13
3916	ENSMUSG00000022827	269.2	339.432	440.671	369.384	221.836	329.638	363.409	254.161	358.465	401.26	436.817	545.928	350.007	427.892	385.312	487.838	Rabl3
3917	ENSMUSG00000022828	1029.93	1415.57	1708.77	1432.34	937.662	1393.32	1515.56	985.548	1515.17	1054.27	1163.22	1453.78	976.483	1193.78	1026.06	1361.02	Gtf2e1
3918	ENSMUSG00000022829	0.666627	0.222405	0.888231	0.744544	0.118312	0.175806	0.238115	0.512296	0.19118	0.196553	0.174164	0.217668	0.154001	0.18827	0.153628	0.214646	Stxbp5l
3919	ENSMUSG00000022831	10959.8	13008.2	17561.5	14720.6	8321.75	12365.7	13927.1	10128.8	13447.2	10710.1	11412.5	14263.3	9246.13	11303.6	10066.9	12887.2	Hcls1
3921	ENSMUSG00000022833	86.3958	128.493	137.303	115.091	81.5279	121.147	137.57	79.1906	131.741	144.34	152.548	190.652	106.501	130.201	134.561	148.441	Ccdc14
3922	ENSMUSG00000022836	0.0897971	0.269781	0.297644	0.249495	0.357015	0.530508	0.288838	0.171669	0.576901	0.163601	0.360624	0.450703	0.299954	0.366701	0.318103	0.418075	Mylk
3923	ENSMUSG00000022837	348.075	511.945	644.996	540.656	378.744	562.797	548.107	372.008	612.014	565.485	696.849	870.913	609.828	745.531	614.684	849.977	Iqcb1
3924	ENSMUSG00000022838	188.665	161.454	558.837	468.435	190.933	283.718	172.858	322.315	308.529	78.4356	154.505	193.098	152.233	186.109	136.287	212.182	Eaf2
3925	ENSMUSG00000022840	7.70066	14.0045	10.1887	8.54046	7.39769	10.9926	14.9938	5.87641	11.9539	14.322	12.6016	15.7493	11.0395	13.4961	11.1158	15.3868	Adcy5
3926	ENSMUSG00000022841	6215.39	8541.58	11410	9564.23	6260.29	9302.51	9144.94	6580.83	10116	7847.72	9580.64	11973.8	7412.94	9062.51	8450.99	10332.1	Ap2m1
3927	ENSMUSG00000022842	1.03021	1.17152	2.70927	2.271	1.23004	1.82778	1.25427	1.5626	1.98762	0.326721	0.5714	0.714128	0.154002	0.188271	0.504026	0.214647	Ece2
3928	ENSMUSG00000022843	7.67963	15.1227	9.78142	8.1991	7.69009	11.4271	16.191	5.64153	12.4264	14.1181	11.9583	14.9454	18.4788	22.5908	10.5483	25.7558	Clcn2
3929	ENSMUSG00000022844	0.277072	2.41439	2.50533	2.10004	8.71601	12.9516	2.58493	1.44497	14.0842	0.879475	5.28846	6.60945	11.0116	13.462	4.6649	15.348	Pdia5
3930	ENSMUSG00000022847	0.194362	0.160041	0.448164	0.375665	0.147332	0.218929	0.171346	0.258483	0.238074	0.214777	0.329343	0.411609	0.154001	0.18827	0.29051	0.214646	Thpo
3931	ENSMUSG00000022848	99.6892	154.92	241.178	202.163	149.636	222.353	165.864	139.102	241.798	112.947	181.719	227.11	151.443	185.143	160.292	211.081	Slc49a4
3932	ENSMUSG00000022849	850.385	1240.73	1571.94	1317.65	915.671	1360.65	1328.38	906.633	1479.64	979.57	1204.18	1504.97	920.433	1125.25	1062.19	1282.9	Hspbap1
3933	ENSMUSG00000022853	48.3325	38.883	92.074	77.1793	29.5731	43.9443	41.6297	53.1046	47.7873	38.4131	48.6644	60.8201	32.0507	39.1829	42.9264	44.6723	Ehhadh
3934	ENSMUSG00000022855	898.258	1308.6	1762.6	1477.47	1025.18	1523.37	1401.04	1016.6	1656.59	1689.59	2204.8	2755.53	1520.91	1859.35	1944.83	2119.84	Senp2
3935	ENSMUSG00000022856	553.083	367.41	949.474	795.879	251.816	374.187	393.363	547.619	406.91	108.042	123.345	154.155	101.903	124.579	108.801	142.033	Tmem41a
3937	ENSMUSG00000022858	4821.2	7245.72	7632.01	6397.39	4579.35	6804.71	7757.54	4401.83	7399.8	6472.68	6813.99	8516.04	4948.03	6049.09	6010.55	6896.55	Tra2b
3939	ENSMUSG00000022861	2.85505	17.5319	6.78184	5.68475	16.6266	24.7064	18.7704	3.91149	26.867	5.30818	8.38522	10.4797	9.30409	11.3745	7.39652	12.968	Dgkg
3940	ENSMUSG00000022863	35.4396	46.7935	55.6434	46.6421	29.3326	43.5869	50.099	32.0929	47.3987	42.8515	44.743	55.9192	38.4378	46.9912	39.4674	53.5746	Btg3
3941	ENSMUSG00000022864	985.184	1565.26	1833.76	1537.12	1163.19	1728.45	1675.83	1057.64	1879.61	714.972	885.01	1106.07	839.35	1026.13	780.659	1169.89	D16Ertd472e
3942	ENSMUSG00000022865	15.9223	12.8165	12.1107	10.1516	3.89202	5.78336	13.7219	6.98498	6.28913	16.9571	8.5773	10.7198	10.3888	12.7006	7.56596	14.4799	Cxadr
3943	ENSMUSG00000022867	609.323	881.051	1333.05	1117.4	769.555	1143.52	943.287	768.85	1243.53	1070.24	1557.1	1946.04	1111.24	1358.52	1373.5	1548.84	Usp25
3946	ENSMUSG00000022875	0.223321	0.178848	0.427889	0.35867	0.136813	0.203298	0.191482	0.246789	0.221076	0.149679	0.19072	0.23836	0.154001	0.18827	0.168233	0.214646	Kng1
3947	ENSMUSG00000022876	375.5	635.458	728.677	610.8	492.325	731.572	680.346	420.272	795.549	1093.69	1411.42	1763.97	847.686	1036.32	1245	1181.5	Samsn1
3949	ENSMUSG00000022878	2.66188	4.25589	3.19121	2.67498	2.03703	3.02693	4.55652	1.84056	3.29164	9.03019	7.19943	8.99776	2.69185	3.29085	6.35055	3.75189	Adipoq
3950	ENSMUSG00000022881	411.715	668.36	784.321	657.443	508.332	755.358	715.572	452.365	821.415	462.666	586.137	732.546	511.561	625.396	517.025	713.012	Rfc4
3951	ENSMUSG00000022883	319.363	136.084	769.744	645.224	130.951	194.587	145.697	443.957	211.604	4.12692	6.61488	8.26719	8.30761	10.1563	5.83492	11.5791	Robo1
3952	ENSMUSG00000022884	15787.9	17234.3	25764.3	21596.4	11228.6	16685.2	18451.7	14859.8	18144.3	19550.7	21217.3	26517.1	13179.9	16112.8	18715.6	18370.1	Eif4a2
3953	ENSMUSG00000022885	6259.41	7477.07	9843.75	8251.35	4694.59	6975.95	8005.23	5677.48	7586.01	12062	12614.9	15765.9	8767.22	10718.2	11127.4	12219.7	St6gal1
3955	ENSMUSG00000022887	0.135451	0.178849	0.259529	0.217546	0.136814	0.203299	0.191483	0.149686	0.221078	0.246777	0.314444	0.392988	0.29995	0.366697	0.277368	0.41807	Masp1
3956	ENSMUSG00000022889	1255.86	1375.17	2000.82	1677.15	874.709	1299.78	1472.31	1153.99	1413.45	1439.83	1525.5	1906.55	1019.66	1246.56	1345.63	1421.2	Mrpl39
3957	ENSMUSG00000022890	3415.4	4796.38	6367.62	5337.54	3570.17	5305.11	5135.19	3672.59	5769.05	3605.46	4470.23	5586.84	2370.54	2898.05	3943.15	3304.06	Atp5pf
3958	ENSMUSG00000022892	40.3644	148.268	135.966	113.971	199.396	296.294	158.741	78.4195	322.205	75.5627	169.267	211.548	298.827	365.324	149.309	416.505	App
3959	ENSMUSG00000022893	0.286122	0.675502	0.202271	0.16955	0.190655	0.283305	0.723219	0.116662	0.308081	0.316175	0.148643	0.185772	0.154001	0.188271	0.131117	0.214647	Adamts1
3961	ENSMUSG00000022895	1517.35	2360.58	2044.16	1713.48	1269.66	1886.65	2527.33	1178.99	2051.64	2625.07	2351.81	2939.27	3674.51	4492.18	2074.51	5121.52	Ets2
3962	ENSMUSG00000022897	933.157	1551.24	1537.88	1289.1	1020.67	1516.67	1660.82	886.987	1649.31	1492.03	1635.24	2043.7	1339.3	1637.32	1442.43	1866.71	Dyrk1a
3963	ENSMUSG00000022898	2023.25	2139.49	3330.51	2791.74	1406.09	2089.38	2290.62	1920.9	2272.1	2175.26	2381.26	2976.07	1616.37	1976.05	2100.49	2252.89	Vps26c
3964	ENSMUSG00000022899	110.808	269.075	116.641	97.7724	113.082	168.034	288.082	67.274	182.729	281.553	197.095	246.327	183.163	223.922	173.855	255.292	Slc15a2
3965	ENSMUSG00000022900	84.6753	140.694	152.268	127.636	101.011	150.098	150.633	87.8222	163.224	314.429	376.018	469.943	455.485	556.842	331.682	634.854	Ildr1
3966	ENSMUSG00000022901	1542.41	2174.99	3057.96	2563.28	1721.59	2558.2	2328.62	1763.71	2781.92	2133.62	2813.1	3515.77	2144.44	2621.63	2481.4	2988.91	Cd86
3968	ENSMUSG00000022905	3337.89	4983.5	5418.35	4541.83	3229.75	4799.27	5335.52	3125.09	5218.97	4708.78	5083.21	6352.93	4009.36	4901.54	4483.85	5588.23	Kpna1
3969	ENSMUSG00000022906	1599.85	2169.71	2940.27	2464.63	1592.02	2365.67	2322.97	1695.83	2572.55	1889.36	2309.18	2885.98	1682.3	2056.66	2036.9	2344.79	Parp9
3970	ENSMUSG00000022911	513.369	819.365	670.352	561.91	427.159	634.739	877.243	386.632	690.247	840.531	729.895	912.214	628.251	768.053	643.834	875.655	Arl13b
3971	ENSMUSG00000022912	8.1923	34.175	57.7538	48.4111	96.1884	142.932	36.5891	33.3101	155.431	18.4137	86.3278	107.891	119.581	146.191	76.1489	166.672	Pros1
3972	ENSMUSG00000022913	758.089	947.508	1408.42	1180.58	702.802	1044.33	1014.44	812.318	1135.66	607.023	749.981	937.317	526.441	643.587	661.551	733.752	Psmg1
3973	ENSMUSG00000022914	801.502	1235.33	1350.75	1132.24	831.174	1235.09	1322.59	779.059	1343.1	5868.9	6577.51	8220.48	4411.12	5392.71	5801.95	6148.21	Brwd1
3976	ENSMUSG00000022938	0.999493	3.32031	3.8528	3.22954	5.10993	7.59312	3.55485	2.22214	8.25715	1.18993	3.05037	3.81231	3.39946	4.15593	2.6907	4.73816	Fam3b
3977	ENSMUSG00000022940	925.068	1131.53	1743.97	1461.85	851.671	1265.54	1211.46	1005.85	1376.22	643.121	806.291	1007.69	551.345	674.034	711.222	768.464	Pigp
3978	ENSMUSG00000022941	5.28683	3.1275	9.82223	8.2333	2.31981	3.44713	3.34842	5.66507	3.74858	2.03064	2.5089	3.13559	0.585891	0.716267	2.21307	0.816614	Ripply3
3979	ENSMUSG00000022945	100.985	152.733	234.757	196.78	141.753	210.639	163.522	135.398	229.06	217.375	336.05	419.991	184.764	225.879	296.426	257.524	Chaf1b
3980	ENSMUSG00000022946	1341.52	2353.09	2578.94	2161.75	1806.01	2683.65	2519.31	1487.43	2918.34	1334.3	1705.81	2131.9	1657.01	2025.73	1504.68	2309.53	Dop1b
3981	ENSMUSG00000022947	76.2165	69.7743	177.009	148.374	64.6965	96.1361	74.7031	102.091	104.543	1.97934	3.05703	3.82064	3.6032	4.40501	2.69658	5.02214	Cbr3
3982	ENSMUSG00000022948	283.489	445.21	507.852	425.697	318.423	473.163	476.659	292.908	514.541	466.461	555.712	694.522	455.603	556.987	490.188	635.019	Setd4
3984	ENSMUSG00000022951	71.8992	101.982	200.88	168.384	113.756	169.037	109.186	115.859	183.819	147.07	273.257	341.513	182.784	223.458	241.037	254.764	Rcan1
3985	ENSMUSG00000022952	1440.68	2363.21	2320.55	1945.16	1519.72	2258.24	2530.15	1338.4	2455.73	2738.58	2933.47	3666.22	2228.45	2724.34	2587.59	3106.01	Runx1
3986	ENSMUSG00000022956	854.23	1154.65	1688.63	1415.46	911.276	1354.12	1236.21	973.935	1472.53	925.243	1216.33	1520.15	826.632	1010.58	1072.91	1152.16	Atp5po
3987	ENSMUSG00000022957	482.736	633.536	985.508	826.084	516.37	767.302	678.288	568.401	834.404	551.563	748.824	935.87	634.229	775.362	660.53	883.987	Itsn1
3988	ENSMUSG00000022960	1229.34	1642.17	2059.39	1726.25	1098.31	1632.04	1758.17	1187.78	1774.77	2100.65	2340.22	2924.78	1721.2	2104.22	2064.29	2399.01	Donson
3989	ENSMUSG00000022961	16679.8	26356.1	29022.2	24327.3	18308.8	27206.1	28217.9	16738.8	29585.3	22666.8	26227.9	32779.3	20769	25390.6	23135.4	28947.8	Son
3990	ENSMUSG00000022962	2462.04	3720.92	4573.86	3833.96	2759.8	4100.94	3983.76	2638.02	4459.57	2339.8	2890.68	3612.74	2344.92	2866.72	2549.84	3268.34	Gart
3991	ENSMUSG00000022964	3108.35	3365.88	4464.17	3742.01	1929.97	2867.84	3603.64	2574.76	3118.64	3456.5	3301.28	4125.9	2340.75	2861.63	2912.03	3262.53	Tmem50b
3992	ENSMUSG00000022965	2379.4	4180.19	3784.2	3172.04	2654.26	3944.11	4475.47	2182.58	4289.02	4568.33	4831.7	6038.59	4497.55	5498.37	4261.99	6268.68	Ifngr2
3993	ENSMUSG00000022967	2880.6	4795.52	4932.8	4134.83	3278.58	4871.82	5134.27	2845.04	5297.86	5922.15	6744.1	8428.69	5720.07	6992.93	5948.9	7972.62	Ifnar1
3994	ENSMUSG00000022969	2289.86	2802.38	3775.57	3164.8	1844.76	2741.23	3000.34	2177.6	2980.96	3414.85	3744.37	4679.67	2574.39	3147.26	3302.88	3588.19	Il10rb
3995	ENSMUSG00000022971	638.946	1007.16	1016.66	852.196	639.805	950.721	1078.3	586.368	1033.86	1268.27	1342.02	1677.24	1191.99	1457.23	1183.78	1661.39	Ifnar2
3996	ENSMUSG00000022972	256.243	377.813	413.373	346.502	243.336	361.586	404.501	238.417	393.207	301.085	323.008	403.691	267.748	327.328	284.922	373.186	Cfap298
3997	ENSMUSG00000022973	614.394	854.821	945.798	792.798	525.371	780.678	915.204	545.498	848.949	1232.41	1261.66	1576.8	876.808	1071.92	1112.89	1222.09	Synj1
3998	ENSMUSG00000022974	585.543	971.276	1078	903.612	713.906	1060.83	1039.89	621.746	1153.6	846.11	1035.9	1294.66	836.711	1022.9	913.761	1166.21	Paxbp1
3999	ENSMUSG00000022978	932.246	1244.62	1413.97	1185.24	753.678	1119.93	1332.54	815.522	1217.87	1342.53	1354.16	1692.41	1187.14	1451.31	1194.49	1654.63	Mis18a
4000	ENSMUSG00000022982	1945.4	2672.82	3461	2901.12	1898.46	2821.02	2861.62	1996.16	3067.72	1853.25	2192.61	2740.29	1577.52	1928.56	1934.08	2198.75	Sod1
4001	ENSMUSG00000022983	2229.46	3588.98	3858.49	3234.31	2479.86	3684.96	3842.49	2225.42	4007.21	3064.75	3527.33	4408.41	2932.49	3585.04	3111.42	4087.29	Scaf4
4004	ENSMUSG00000022991	18.1002	91.3628	27.9796	23.4534	56.3854	83.7861	97.8165	16.1375	91.1134	12.2379	12.5805	15.723	35.3706	43.2415	11.0972	49.2995	Lalba
4005	ENSMUSG00000022992	1925.46	2558.07	3074.13	2576.84	1630.57	2422.96	2738.77	1773.04	2634.85	2844	3019.62	3773.88	2295.79	2806.66	2663.58	3199.86	Kansl2
4006	ENSMUSG00000022993	0.389223	0.278936	0.355555	0.298038	0.101731	0.151167	0.298639	0.20507	0.164387	0.260874	0.15848	0.198066	0.154	0.188269	0.139793	0.214645	Spmip11
4007	ENSMUSG00000022994	4.54843	1.68981	11.4877	9.62937	1.70392	2.53195	1.80917	6.62566	2.75337	2.54352	4.27209	5.33921	1.93073	2.36037	3.76837	2.69105	Adcy6
4008	ENSMUSG00000022995	5.56394	22.5565	11.6969	9.80467	18.932	28.1322	24.1498	6.74627	30.5924	6.6179	9.25212	11.5632	19.1574	23.4205	8.1612	26.7016	Enah
4009	ENSMUSG00000022996	54.8553	246.902	116.088	97.3088	208.609	309.984	264.343	66.955	337.093	13.8251	19.4568	24.3168	63.572	77.7184	17.1626	88.6065	Wnt10b
4010	ENSMUSG00000022997	0.234175	0.277134	0.421175	0.353042	0.198999	0.295703	0.29671	0.242917	0.321563	0.439267	0.525393	0.65663	0.154002	0.188271	0.463444	0.214647	Wnt1
4011	ENSMUSG00000022999	1132	1637.65	1631.13	1367.27	942.108	1399.93	1753.33	940.77	1522.36	2024.85	1940.3	2424.96	1872.54	2289.23	1711.52	2609.95	Lmbr1l
4013	ENSMUSG00000023004	2971.44	3481.85	5179.61	4341.71	2423.15	3600.69	3727.8	2987.39	3915.58	2873.18	3330.64	4162.59	2111.43	2581.28	2937.92	2942.91	Tuba1b
4014	ENSMUSG00000023007	254.587	423.204	410.747	344.301	272.601	405.073	453.098	236.903	440.497	353.655	379.448	474.23	341.047	416.939	334.708	475.35	Prpf40b
4015	ENSMUSG00000023008	540.34	726.83	838.891	703.185	450.516	669.447	778.172	483.839	727.991	1267.76	1308.91	1635.86	1252.75	1531.51	1154.57	1746.08	Fmnl3
4016	ENSMUSG00000023009	8.36592	19.6648	10.309	8.64135	9.67459	14.376	21.0539	5.94583	15.6332	79.4097	65.0746	81.3295	61.7558	75.498	57.4017	86.0751	Nckap5l
4017	ENSMUSG00000023010	25599.7	31159.1	46575.8	39041.3	22633.4	33632.1	33360.1	26863	36573.3	31571.4	38199.1	47740.7	28303.7	34602	33695	39449.6	Tmbim6
4018	ENSMUSG00000023011	0.194362	0.160041	0.448164	0.375665	0.147332	0.218929	0.171346	0.258483	0.238074	0.214777	0.329343	0.411609	0.154001	0.18827	0.29051	0.214646	Faim2
4020	ENSMUSG00000023015	2350.09	2817.09	4672.47	3916.62	2236.16	3322.83	3016.08	2694.9	3613.42	565.907	748.243	935.144	516.394	631.305	660.018	719.749	Racgap1
4021	ENSMUSG00000023017	20.0724	37.5181	32.9729	27.6389	24.6058	36.5631	40.1683	19.0174	39.7606	68.5123	74.8445	93.5397	66.3282	81.088	66.0196	92.4482	Asic1
4022	ENSMUSG00000023018	760.703	1163.84	1451.94	1217.06	886.878	1317.86	1246.05	837.419	1433.11	1274.48	1617.71	2021.8	1170.4	1430.85	1426.97	1631.3	Smarcd1
4023	ENSMUSG00000023019	1.19943	0.860269	5.40829	4.5334	1.54867	2.30125	0.921037	3.11928	2.5025	0.951091	2.85195	3.56433	2.67722	3.27297	2.51568	3.7315	Gpd1
4024	ENSMUSG00000023020	1723.14	2237.58	2991.95	2507.95	1551.15	2304.93	2395.64	1725.64	2506.5	1635.58	1888.6	2360.35	1281.29	1566.41	1665.91	1785.85	Cox14
4025	ENSMUSG00000023021	1755.47	2484.62	2873.52	2408.67	1623.75	2412.82	2660.13	1657.33	2623.83	2381.38	2592.29	3239.81	2072.92	2534.2	2286.63	2889.24	Cers5
4026	ENSMUSG00000023022	64.9063	149.184	166.616	139.663	152.894	227.194	159.722	96.0976	247.063	74.4065	127.021	158.749	258.604	316.15	112.044	360.441	Lima1
4027	ENSMUSG00000023025	1128.38	2310.69	2317.33	1942.46	1894.59	2815.27	2473.92	1336.54	3061.47	2026.72	2767.96	3459.36	2344.75	2866.52	2441.59	3268.11	Larp4
4028	ENSMUSG00000023026	2575.33	3836.05	5149	4316.06	3062.06	4550.08	4107.02	2969.74	4947.99	2754.13	3661.91	4576.61	3003.13	3671.4	3230.14	4185.75	Dip2b
4029	ENSMUSG00000023027	941.784	1289.08	1357.4	1137.82	741.784	1102.26	1380.14	782.894	1198.65	1238.43	1187.03	1483.53	970.64	1186.63	1047.07	1352.88	Atf1
4030	ENSMUSG00000023030	509.54	700.021	832.422	697.762	456.579	678.455	749.469	480.107	737.787	721.327	783.667	979.417	674.293	824.341	691.265	939.829	Slc11a2
4031	ENSMUSG00000023031	0.178824	0.223353	0.460788	0.386248	0.229778	0.341439	0.23913	0.265764	0.371299	0.119855	0.205385	0.256687	0.154002	0.188271	0.181168	0.214647	Cela1
4032	ENSMUSG00000023032	113.769	246.969	174.406	146.193	151.154	224.608	264.414	100.59	244.251	328.035	334.421	417.955	308.375	376.996	294.99	429.812	Slc4a8
4033	ENSMUSG00000023033	0.23337	0.60491	0.216488	0.181467	0.224036	0.332908	0.64764	0.124861	0.362021	45.7703	28.2362	35.2893	13.7008	16.7495	24.9069	19.0961	Scn8a
4034	ENSMUSG00000023034	704.176	1009.15	897.539	752.346	513.534	763.088	1080.44	517.664	829.821	977.678	828.709	1035.71	569.418	696.129	730.996	793.654	Nr4a1
4035	ENSMUSG00000023036	2.31284	3.15201	1.4622	1.22566	0.795587	1.18221	3.37466	0.843336	1.28559	5.56428	2.33939	2.92374	2.12888	2.60261	2.06356	2.96723	Pcdhgc4
4038	ENSMUSG00000023043	577.079	184.322	1298.66	1088.58	165.607	246.084	197.343	749.017	267.605	15.9486	23.8681	29.83	5.88249	7.1915	21.0538	8.19901	Krt18
4039	ENSMUSG00000023044	234.416	318.054	453.42	380.071	245.615	364.972	340.521	261.514	396.889	428.876	551.669	689.47	370.676	453.161	486.622	516.648	Csad
4040	ENSMUSG00000023045	4.31803	3.58496	6.73598	5.64631	2.23274	3.31776	3.83819	3.88504	3.6079	3.73687	3.87666	4.845	1.14929	1.40504	3.41956	1.60188	Soat2
4041	ENSMUSG00000023046	0.493344	2.86853	0.667511	0.559529	1.54956	2.30257	3.07116	0.384993	2.50394	0.194305	0.174835	0.218506	0.967803	1.18316	0.15422	1.34892	Igfbp6
4042	ENSMUSG00000023047	3.62549	7.87953	2.81776	2.36194	2.44499	3.63315	8.43612	1.62517	3.95087	4.8285	2.49565	3.11903	5.30634	6.48714	2.20139	7.39597	Amhr2
4043	ENSMUSG00000023048	14401.8	19440.6	29526.6	24750.2	15912.8	23645.7	20813.8	17029.8	25713.5	12120.1	16524.9	20652.6	12653.2	15468.9	14576.4	17636	Prr13
4044	ENSMUSG00000023050	147.937	377.146	316.468	265.274	322.109	478.639	403.787	182.526	520.496	161.774	230.142	287.628	246.724	301.626	203.006	343.883	Map3k12
4045	ENSMUSG00000023051	970.012	1303.35	1714.93	1437.51	919.962	1367.02	1395.41	989.104	1486.57	1035.68	1217.67	1521.83	1060.24	1296.17	1074.09	1477.76	Tarbp2
4046	ENSMUSG00000023052	9.1973	17.7061	18.2611	15.307	14.0356	20.8562	18.9569	10.5323	22.6801	16.0885	21.243	26.5492	22.6047	27.6348	18.7382	31.5064	Npff
4047	ENSMUSG00000023055	1845.83	2645.51	3125.16	2619.61	1788.26	2657.27	2832.39	1802.47	2889.66	2780.27	3130.41	3912.35	2452.47	2998.21	2761.31	3418.25	Calcoco1
4049	ENSMUSG00000023064	0.135452	0.178848	0.259529	0.217545	0.136813	0.203298	0.191482	0.149686	0.221076	0.246778	0.314443	0.392988	0.154001	0.18827	0.277368	0.214646	Sncg
4050	ENSMUSG00000023066	270.297	396.069	441.642	370.198	258.368	383.923	424.046	254.721	417.498	467.293	507.753	634.583	430.991	526.898	447.884	600.715	Rttn
4051	ENSMUSG00000023067	169.942	234.049	269.168	225.625	148.002	219.925	250.582	155.245	239.157	104.249	109.806	137.235	60.0261	73.3835	96.8592	83.6643	Cdkn1a
4052	ENSMUSG00000023068	491.53	694.288	945.661	792.683	533.291	792.446	743.331	545.419	861.746	643.777	823.673	1029.42	563.409	688.781	726.554	785.278	Nus1
4054	ENSMUSG00000023072	1575.82	1771.49	2704.33	2266.85	1213.76	1803.59	1896.62	1559.75	1961.31	1610.64	1838.17	2297.32	1514.26	1851.22	1621.43	2110.57	Cep89
4056	ENSMUSG00000023074	408.872	553.295	721.67	604.927	389.895	579.366	592.378	416.23	630.032	536.711	629.979	787.339	491.57	600.957	555.698	685.149	Mospd1
4057	ENSMUSG00000023075	3720.53	6111.01	5506.19	4615.46	3610.76	5365.43	6542.68	3175.75	5834.64	5442.33	5356.31	6694.25	4725.46	5776.99	4724.75	6586.33	Akirin1
4058	ENSMUSG00000023078	15.6853	48.5749	138.89	116.422	171.723	255.173	52.0061	80.1059	277.488	61.5011	362.155	452.617	309.02	377.785	319.453	430.711	Cxcl13
4059	ENSMUSG00000023079	5.39682	5.61763	21.6691	18.1638	9.00526	13.3814	6.01445	12.4979	14.5516	0.220622	0.589097	0.736246	1.44917	1.77165	0.519637	2.01986	Gtf2ird1
4060	ENSMUSG00000023083	0.0840951	0.194949	0.656473	0.550277	0.607585	0.902843	0.20872	0.378627	0.981798	0.334551	1.73677	2.17059	0.154003	0.188272	1.53199	0.214648	H2-M10.2
4061	ENSMUSG00000023084	0.659078	0.618967	1.91439	1.60471	0.717796	1.06661	0.662689	1.10415	1.15989	3.23569	6.25023	7.81146	2.17296	2.6565	5.51327	3.02867	Lrrc71
4062	ENSMUSG00000023087	39.5146	66.2659	64.1432	53.7669	42.946	63.8158	70.9467	36.9952	69.3966	79.1245	85.4158	106.752	66.3413	81.104	75.3445	92.4664	Noct
4063	ENSMUSG00000023088	1014.47	1932.18	1828.21	1532.47	1390.19	2065.75	2068.67	1054.44	2246.41	1582.18	1896.17	2369.8	2146.28	2623.88	1672.59	2991.47	Abcc1
4064	ENSMUSG00000023089	915.893	1286.3	1607.58	1347.52	901.38	1339.41	1377.16	927.186	1456.54	1106.68	1291.76	1614.42	572.099	699.406	1139.45	797.391	Ndufa5
4065	ENSMUSG00000023092	0.0894767	0.635437	0.563409	0.472267	1.59745	2.37373	0.680323	0.324952	2.58132	0.2401	1.0054	1.25654	0.154004	0.188273	0.886857	0.21465	Fhl1
4067	ENSMUSG00000023094	212.012	206.445	444.009	372.182	172.614	256.496	221.027	256.087	278.927	186.906	260.309	325.33	150.118	183.523	229.616	209.234	Msrb2
4068	ENSMUSG00000023104	2428.8	3134.84	4059.1	3402.47	2091.67	3108.12	3356.28	2341.13	3379.93	4160.45	4623.94	5778.94	3738.28	4570.14	4078.73	5210.41	Rfc2
4069	ENSMUSG00000023106	1871.98	2546.86	3484.43	2920.76	1892.67	2812.43	2726.77	2009.68	3058.38	2273.28	2813.96	3516.85	1785.42	2182.72	2482.16	2488.51	Denr
4070	ENSMUSG00000023110	1879.7	2535.68	3275.09	2745.28	1763.88	2621.04	2714.79	1888.94	2850.25	2133.78	2472.39	3089.97	1866.59	2281.95	2180.88	2601.64	Prmt5
4071	ENSMUSG00000023118	476.572	1694.02	1112.1	932.201	1578.24	2345.19	1813.68	641.417	2550.28	1020.94	1584.34	1980.09	2225.2	2720.36	1397.53	3101.48	Sympk
4074	ENSMUSG00000023132	0.331016	0.529708	0.375285	0.314576	0.239767	0.356283	0.567126	0.216449	0.38744	1.10643	0.834199	1.04257	0.154002	0.188271	0.735839	0.214647	Gzma
4076	ENSMUSG00000023143	1535.96	1880.03	2621.38	2197.32	1281.01	1903.53	2012.83	1511.91	2070	1652.96	1876.06	2344.68	1514.38	1851.37	1654.85	2110.74	Nagpa
4077	ENSMUSG00000023147	432.338	789.586	620.014	519.715	452.082	671.773	845.361	357.599	730.521	723.124	689.645	861.909	635.289	776.657	608.329	885.465	Get1
4078	ENSMUSG00000023150	9581.94	13442.3	17338.3	14533.5	9711.09	14430.2	14391.9	10000.1	15692.2	10671.1	12840.9	16048.5	10172.1	12435.6	11326.9	14177.8	Ivns1abp
4079	ENSMUSG00000023151	0.328777	0.247419	0.714351	0.598792	0.214627	0.318926	0.264897	0.412009	0.346817	0.971362	1.40355	1.75413	0.154001	0.18827	1.23805	0.214646	Lrrc69
4080	ENSMUSG00000023153	0.564211	1.16232	2.32482	1.94874	1.91211	2.8413	1.24442	1.34086	3.08978	0.0842857	0.23096	0.28865	0.154002	0.188271	0.203727	0.214648	Tmem52
4081	ENSMUSG00000023156	1044.29	1291.61	1933.01	1620.31	954.526	1418.38	1382.85	1114.89	1542.42	953.261	1173.44	1466.55	878.597	1074.11	1035.08	1224.59	Rpp14
4084	ENSMUSG00000023169	9519.44	14296.1	15694.1	13155.3	9409.82	13982.6	15305.9	9051.74	15205.4	10766.3	11804	14752.4	11105.4	13576.6	10412.2	15478.7	Slc38a1
4085	ENSMUSG00000023170	2487.32	3282.91	4070.69	3412.18	2145.03	3187.42	3514.81	2347.81	3466.17	3644.43	3966.43	4957.19	3124.39	3819.65	3498.75	4354.77	Gps2
4086	ENSMUSG00000023175	5956.85	7446.73	10680.2	8952.48	5330.5	7920.88	7972.75	6159.91	8613.57	5521.58	6583.55	8228.04	4718.83	5768.89	5807.29	6577.09	Bsg
4089	ENSMUSG00000023186	1375.52	1967.61	2788.24	2337.2	1592.36	2366.18	2106.6	1608.15	2573.11	354.114	477.355	596.592	367.419	449.18	421.07	512.108	Vwa5a
4090	ENSMUSG00000023191	0.575042	0.925083	1.39621	1.17035	0.896752	1.33253	0.990429	0.805279	1.44906	0.125322	0.202354	0.2529	0.154002	0.188272	0.178495	0.214648	P3h3
4092	ENSMUSG00000023206	283.914	335.467	605.707	507.723	285.736	424.59	359.163	349.347	461.721	112.572	159.712	199.607	106.84	130.615	140.881	148.913	Il15ra
4094	ENSMUSG00000023216	1.44488	2.21791	3.05865	2.56386	1.87449	2.78541	2.37458	1.76411	3.029	4.41845	6.22019	7.77391	2.42399	2.96339	5.48677	3.37855	Epb42
4095	ENSMUSG00000023224	0.124622	0.249601	0.26684	0.223674	0.213373	0.317063	0.267232	0.153903	0.344791	0.137713	0.196093	0.245075	0.299952	0.366699	0.172972	0.418072	Serping1
4097	ENSMUSG00000023235	108.924	208.183	205.57	172.315	156.863	233.092	222.889	118.565	253.476	223.588	280.62	350.716	234.02	286.096	247.532	326.177	Ccl25
4098	ENSMUSG00000023236	0.527626	0.530458	0.31641	0.265225	0.127003	0.188721	0.567929	0.182493	0.205225	0.357701	0.142652	0.178285	1.32395	1.61857	0.125832	1.84533	Scg5
4099	ENSMUSG00000023243	1642.87	2487.71	2364.88	1982.32	1429.7	2124.47	2663.44	1363.97	2310.26	1558.51	1491.93	1864.6	1687.43	2062.93	1316.02	2351.94	Kcnk5
4101	ENSMUSG00000023249	1918.81	2903.37	2797.33	2344.81	1689.87	2511.07	3108.46	1613.39	2730.67	1915.5	1857.06	2320.93	1892.56	2313.71	1638.1	2637.85	Parp3
4103	ENSMUSG00000023259	57.641	90.4743	84.4958	70.827	52.9503	78.6818	96.8653	48.7338	85.5626	123.503	120.397	150.47	83.3695	101.921	106.201	116.2	Slc26a6
4104	ENSMUSG00000023262	977.927	991.754	1977.62	1657.7	800.718	1189.83	1061.81	1140.61	1293.88	460.864	619.788	774.604	407.89	498.657	546.709	568.517	Acy1
4106	ENSMUSG00000023266	4.73581	3.62879	3.71194	3.11147	1.13555	1.68738	3.88512	2.1409	1.83494	7.91217	4.12416	5.15433	4.21484	5.15275	3.63789	5.87464	Frs3
4107	ENSMUSG00000023267	9.74122	13.3758	15.6701	13.1351	8.59045	12.765	14.3206	9.03786	13.8813	19.4713	20.8299	26.0329	23.2568	28.4321	18.3738	32.4153	Gabrr2
4108	ENSMUSG00000023272	1739.64	1921.05	2832.09	2373.95	1248.61	1855.38	2056.75	1633.44	2017.63	1640.6	1776.17	2219.83	1324.34	1619.04	1566.74	1845.86	Creld2
4109	ENSMUSG00000023274	8.2063	11.344	3.5216	2.95191	1.94356	2.88805	12.1453	2.03112	3.14061	0.459749	0.131204	0.163977	0.299954	0.366701	0.115734	0.418075	Cd4
4110	ENSMUSG00000023277	3112.27	3572.07	5206.87	4364.56	2385.94	3545.39	3824.4	3003.11	3855.44	3218.68	3581.05	4475.56	2575.88	3149.08	3158.81	3590.26	Twf2
4112	ENSMUSG00000023284	137.055	236.794	257.171	215.569	177.393	263.598	253.52	148.326	286.65	196.701	245.453	306.764	203.768	249.112	216.512	284.012	Zfp605
4113	ENSMUSG00000023286	1259.02	1609.69	2751.3	2306.23	1404.39	2086.85	1723.39	1586.84	2269.35	1970.01	2862.92	3578.04	1849.42	2260.96	2525.35	2577.72	Ube2j2
4115	ENSMUSG00000023307	210.709	336.892	464.809	389.618	296.702	440.886	360.689	268.083	479.443	465.973	683.575	854.323	453.996	555.021	602.975	632.778	Marchf5
4116	ENSMUSG00000023328	3.47771	8.13272	7.27286	6.09634	6.79027	10.09	8.70719	4.19469	10.9724	3.62263	5.03814	6.2966	6.39699	7.82048	4.44409	8.91611	Ache
4117	ENSMUSG00000023330	374.626	618.815	703.132	589.387	463.702	689.04	662.527	405.538	749.298	504.068	629.161	786.318	487.138	595.539	554.977	678.972	Dtwd1
4119	ENSMUSG00000023336	0.0708304	0.226826	0.32214	0.270028	0.411866	0.612015	0.242848	0.185797	0.665536	0.293405	0.887414	1.10908	0.547302	0.669091	0.782779	0.762829	Wfdc1
4120	ENSMUSG00000023341	36.3894	42.1989	97.9851	82.1343	45.3655	67.4111	45.1797	56.5139	73.3063	64.6116	115.699	144.599	66.6847	81.5238	102.057	92.945	Mx2
4121	ENSMUSG00000023345	115.705	123.061	182.945	153.351	77.6831	115.433	131.753	105.515	125.528	162.963	171.352	214.154	123.426	150.892	151.148	172.031	Poc1a
4122	ENSMUSG00000023348	43.5986	61.4263	101.44	85.0302	57.0597	84.7881	65.7653	58.5065	92.203	37.9284	58.686	73.345	30.9394	37.8243	51.7664	43.1233	Trip6
4123	ENSMUSG00000023349	0.135451	0.178849	0.259529	0.217546	0.136814	0.203299	0.191483	0.149686	0.221078	0.246777	0.314444	0.392988	0.29995	0.366697	0.277368	0.41807	Clec4n
4125	ENSMUSG00000023353	189.798	223.705	290.281	243.323	136.597	202.977	239.507	167.422	220.727	217.539	221.257	276.524	172.942	211.426	195.169	241.046	Agap3
4126	ENSMUSG00000023367	273.702	461.779	560.87	470.139	377.796	561.388	494.398	323.487	610.482	113.172	154.226	192.75	137.2	167.73	136.042	191.229	Tmem176a
4129	ENSMUSG00000023393	1651.67	2574.69	3200.82	2683.03	1992.07	2960.12	2756.56	1846.11	3218.99	1239.91	1597.96	1997.11	1560.75	1908.06	1409.54	2175.38	Slc17a9
4130	ENSMUSG00000023403	0.135452	0.178848	0.259529	0.217545	0.136813	0.203298	0.191482	0.149686	0.221076	0.246778	0.314443	0.392988	0.154001	0.18827	0.277368	0.214646	Stk31
4133	ENSMUSG00000023439	1405.01	261.75	3397.51	2847.9	252.701	375.503	280.239	1959.55	408.341	15.4149	24.7889	30.9809	5.28238	6.45784	21.8661	7.36257	Gnb3
4135	ENSMUSG00000023452	860.834	1134.6	1414.97	1186.07	744.578	1106.41	1214.75	816.099	1203.17	784.261	857.281	1071.42	730.126	892.598	756.199	1017.65	Pisd
4136	ENSMUSG00000023456	6173.14	5602.57	8965.75	7515.38	3248.68	4827.4	5998.32	5171.09	5249.56	3138.56	3031.42	3788.63	1970.32	2408.77	2673.98	2746.23	Tpi1
4137	ENSMUSG00000023460	77.3645	142.06	138.633	116.207	101.633	151.023	152.095	79.9582	164.23	134.376	160.134	200.133	138.298	169.073	141.252	192.759	Rab12
4138	ENSMUSG00000023467	23.734	43.1057	22.7909	19.1041	16.5259	24.5567	46.1506	13.1449	26.7042	46.8056	29.8897	37.3558	29.0796	35.5506	26.3654	40.5311	Tulp2
4139	ENSMUSG00000023473	0.101614	0.142112	0.285625	0.23942	0.159481	0.236982	0.15215	0.164737	0.257706	0.726304	1.35766	1.69679	1.3225	1.61679	1.19758	1.8433	Celsr3
4140	ENSMUSG00000023484	0.433392	1.14902	0.343045	0.287551	0.363108	0.539562	1.23018	0.197855	0.586748	2.84843	1.49937	1.8739	0.505356	0.617811	1.32258	0.704364	Prph
4141	ENSMUSG00000023495	202.199	251.237	346.808	290.705	172.041	255.645	268.984	200.025	278.002	220.815	251.868	314.782	278.062	339.938	222.171	387.562	Pcbp4
4142	ENSMUSG00000023505	58.7058	89.0075	152.481	127.814	92.2996	137.153	95.2948	87.9447	149.147	55.9294	96.6069	120.738	82.5345	100.901	85.216	115.036	Cdca3
4143	ENSMUSG00000023571	56.8861	118.444	150.137	125.85	124.806	185.456	126.811	86.593	201.674	29.1143	51.1002	63.8644	68.9788	84.3284	45.075	96.1426	C1qtnf12
4144	ENSMUSG00000023572	2178.06	2834.79	3530.77	2959.61	1834.68	2726.25	3035.03	2036.41	2964.66	2728.39	2941.3	3676	2200.83	2690.57	2594.49	3067.51	Ccndbp1
4145	ENSMUSG00000023707	831.198	1086.73	1290.66	1081.87	673.698	1001.08	1163.49	744.398	1088.63	1063.99	1098.7	1373.14	918.982	1123.48	969.149	1280.88	Ogfod2
4146	ENSMUSG00000023723	499.923	609.073	816.659	684.55	397.234	590.271	652.096	471.016	641.891	577.262	627.111	783.756	395.959	484.07	553.169	551.887	Mrps23
4147	ENSMUSG00000023737	0.337816	2.17882	0.679478	0.56956	1.74967	2.59993	2.33273	0.391896	2.8273	0.144326	0.193051	0.241273	0.299954	0.366701	0.170289	0.418075	1700082M22Rik
4148	ENSMUSG00000023755	185.877	353.21	367.308	307.889	278.661	414.077	378.16	211.848	450.289	480.685	631.682	789.468	531.174	649.374	557.2	740.349	Rhebl1
4149	ENSMUSG00000023764	789.018	1324.65	1578.87	1323.46	1058.28	1572.56	1418.22	910.631	1710.09	1382.46	1839.71	2299.24	1524.32	1863.52	1622.79	2124.59	Sfi1
4150	ENSMUSG00000023781	0.694348	1.90024	0.311284	0.260928	0.340118	0.505399	2.03447	0.179536	0.549597	2.41272	0.71932	0.898997	1.2803	1.56521	0.634505	1.78449	Hes7
4151	ENSMUSG00000023791	974.964	1363.96	1764.69	1479.22	985.643	1464.62	1460.3	1017.8	1592.7	1199.51	1443.84	1804.49	990.675	1211.13	1273.6	1380.8	Pigx
4152	ENSMUSG00000023795	19.2371	26.2869	30.9699	25.96	16.8958	25.1064	28.1438	17.8622	27.302	34.7994	37.2568	46.5631	26.1659	31.9884	32.8639	36.4699	Pisd-ps2
4153	ENSMUSG00000023800	122.299	636.426	218.957	183.537	454.908	675.973	681.382	126.286	735.088	166.894	198.706	248.34	460.684	563.198	175.276	642.101	Tiam2
4155	ENSMUSG00000023805	298.03	625.862	430.818	361.126	361.204	536.732	670.072	248.479	583.67	362.618	348.592	435.666	351.721	429.988	307.49	490.228	Synj2
4156	ENSMUSG00000023806	229.998	263.966	425.414	356.595	194.928	289.654	282.612	245.361	314.985	161.526	198.684	248.313	144.148	176.225	175.257	200.914	Rsph3b
4157	ENSMUSG00000023809	11.7579	56.1055	22.7495	19.0693	43.34	64.4012	60.0687	13.121	70.0332	82.2104	105.78	132.203	139.886	171.014	93.3077	194.972	Rps6ka2
4158	ENSMUSG00000023826	6.71185	5.62346	10.0921	8.45955	3.37586	5.01637	6.02069	5.82074	5.45506	3.8536	3.85338	4.81591	3.16397	3.86803	3.39903	4.40993	Prkn
4159	ENSMUSG00000023827	2468.76	2950.9	3135.67	2628.41	1496.39	2223.57	3159.34	1808.53	2418.02	2505.56	2116.36	2645	2002.41	2447.99	1866.82	2790.95	Agpat4
4160	ENSMUSG00000023828	0.135452	0.178848	0.259529	0.217545	0.136813	0.203298	0.191482	0.149686	0.221076	0.246778	0.314443	0.392988	0.154001	0.18827	0.277368	0.214646	Slc22a3
4161	ENSMUSG00000023829	0.217204	0.389282	0.221731	0.185862	0.158658	0.235759	0.41678	0.127886	0.256377	0.240018	0.162944	0.203645	0.154001	0.18827	0.143731	0.214646	Slc22a1
4162	ENSMUSG00000023830	633.726	614.633	1302.42	1091.73	504.317	749.392	658.049	751.182	814.927	386.306	527.976	659.858	457.606	559.435	465.723	637.81	Igf2r
4163	ENSMUSG00000023832	518.81	748.955	755.782	633.521	435.595	647.275	801.86	435.905	703.88	1022.04	990.126	1237.45	729.755	892.144	873.38	1017.13	Acat2
4164	ENSMUSG00000023845	2427.86	3622.79	4486.79	3760.97	2672.97	3971.92	3878.69	2587.8	4319.27	2999.14	3685.9	4606.59	2907.89	3554.97	3251.3	4053.01	Lnpep
4165	ENSMUSG00000023852	7314.4	10016.7	15287.3	12814.3	8358.23	12419.9	10724.2	8817.1	13506.1	4042.06	5618.09	7021.42	4122.66	5040.06	4955.66	5746.16	Chd1
4166	ENSMUSG00000023861	537.504	746.327	938.607	786.77	520.32	773.172	799.046	541.351	840.787	660.911	767.502	959.214	552.83	675.849	677.006	770.534	Mpc1
4167	ENSMUSG00000023868	0.114195	0.270941	0.527504	0.442171	0.499682	0.742505	0.290079	0.304243	0.807438	0.127549	0.391824	0.489696	1.31864	1.61207	0.345624	1.83792	Pde10a
4168	ENSMUSG00000023873	136.075	164.444	212.76	178.342	102.652	152.536	176.06	122.711	165.876	140.102	145.676	182.064	97.2956	118.946	128.5	135.61	1700010I14Rik
4169	ENSMUSG00000023882	125.477	207.15	263.87	221.184	173.921	258.438	221.783	152.19	281.039	150.593	210.604	263.21	204.731	250.289	185.772	285.353	Zfp54
4170	ENSMUSG00000023883	80.1034	109.11	181.939	152.507	98.9412	147.022	116.817	104.935	159.88	100.03	151.091	188.832	123.028	150.405	133.276	171.476	Phf10
4173	ENSMUSG00000023892	794.789	1263.17	1408.68	1180.8	893.842	1328.21	1352.39	812.47	1444.36	1295.68	1527.18	1908.66	1297.67	1586.43	1347.11	1808.69	Zfp51
4174	ENSMUSG00000023902	2.70587	0.669149	3.95096	3.31182	0.390084	0.579646	0.716416	2.27876	0.630337	8.50628	8.25979	10.323	8.62665	10.5463	7.28588	12.0238	Zscan10
4175	ENSMUSG00000023903	0.695431	0.344479	0.446892	0.374599	0.0883792	0.131328	0.368812	0.257749	0.142812	0.339626	0.145139	0.181393	0.154	0.188269	0.128025	0.214645	Mmp25
4176	ENSMUSG00000023904	1090.99	1428.12	1856.29	1556	970.135	1441.58	1529	1070.64	1567.64	1049.01	1186.97	1483.47	846.584	1034.97	1047.02	1179.97	Hcfc1r1
4177	ENSMUSG00000023905	54.8038	92.0793	84.759	71.0477	56.856	84.4855	98.5836	48.8856	91.8739	161.875	166.49	208.078	153.471	187.622	146.859	213.907	Tnfrsf12a
4179	ENSMUSG00000023908	591.642	1170.72	1088.85	912.712	860.206	1278.23	1253.41	628.007	1390.01	1474.45	1804.58	2255.34	1708.19	2088.31	1591.8	2380.87	Pkmyt1
4180	ENSMUSG00000023909	290.179	440.015	640.646	537.01	387.846	576.322	471.097	369.499	626.722	78.0868	114.647	143.285	117.997	144.255	101.129	164.464	Paqr4
4181	ENSMUSG00000023911	16.2978	31.0972	27.0839	22.7026	20.632	30.6582	33.2938	15.6209	33.3393	2.02007	2.23245	2.79008	1.94989	2.3838	1.96922	2.71776	Flywch2
4182	ENSMUSG00000023912	101.313	156.392	164.662	138.025	101.48	150.795	167.44	94.9704	163.983	199.744	215.891	269.818	204.753	250.315	190.436	285.384	Slc25a27
4183	ENSMUSG00000023913	1.88439	9.61029	22.8674	19.1682	46.5611	69.1877	10.2891	13.189	75.2383	7.98378	64.4303	80.5242	79.0233	96.608	56.8334	110.142	Pla2g7
4185	ENSMUSG00000023915	22.9413	131.385	39.7982	33.3601	90.9976	135.218	140.666	22.954	147.043	129.449	149.34	186.644	143.304	175.193	131.732	199.737	Tnfrsf21
4186	ENSMUSG00000023918	0.742642	0.296664	1.19237	0.999482	0.190167	0.28258	0.31762	0.687711	0.307292	0.170899	0.182476	0.228056	0.299952	0.366699	0.16096	0.418072	Adgrf4
4187	ENSMUSG00000023919	763.041	1017.55	1319.91	1106.39	702.734	1044.23	1089.42	761.273	1135.55	1198.51	1378.72	1723.1	953.932	1166.21	1216.15	1329.59	Cenpq
4188	ENSMUSG00000023921	863.141	1210.94	1529.33	1281.94	856.607	1272.88	1296.47	882.058	1384.19	828.291	975.973	1219.76	695.814	850.651	860.896	969.824	Mmut
4189	ENSMUSG00000023923	2790.67	4267.74	5283.62	4428.9	3225.97	4793.65	4569.21	3047.38	5212.86	3118.38	3926.32	4907.07	3778.58	4619.41	3463.37	5266.58	Tbc1d5
4191	ENSMUSG00000023927	71.2081	212.412	90.2665	75.6643	107.502	159.743	227.417	52.0621	173.713	3818.69	3219.18	4023.29	2209.36	2701	2839.61	3079.4	Satb1
4192	ENSMUSG00000023930	0.155633	0.199866	0.247788	0.207704	0.127045	0.188784	0.213985	0.142914	0.205293	0.17198	0.182092	0.227577	0.29995	0.366696	0.160622	0.418069	Crisp2
4193	ENSMUSG00000023931	2.35902	7.60228	4.88351	4.09352	6.28324	9.33661	8.1393	2.81662	10.1531	1.53485	2.11301	2.64081	4.02658	4.92259	1.86387	5.61224	Efhb
4194	ENSMUSG00000023932	2457.01	3169.39	4067.81	3409.77	2094.92	3112.96	3393.27	2346.15	3385.19	3066.49	3376.21	4219.55	2447.67	2992.34	2978.12	3411.56	Cdc5l
4195	ENSMUSG00000023935	2.14393	9.52954	5.38694	4.5155	9.55969	14.2053	10.2027	3.10697	15.4475	0.201378	0.336495	0.420548	2.25185	2.75295	0.296819	3.13863	Spats1
4196	ENSMUSG00000023938	322.155	627.451	597.573	500.904	464.671	690.479	671.773	344.656	750.863	720.559	888.853	1110.88	886.934	1084.3	784.048	1236.21	Aars2
4197	ENSMUSG00000023939	650.905	988.158	1220.28	1022.88	739.617	1099.04	1057.96	703.807	1195.15	610.193	760.751	950.777	550.517	673.021	671.051	767.31	Mrpl14
4198	ENSMUSG00000023940	15.4446	36.1472	38.9682	32.6644	36.4122	54.1069	38.7006	22.4753	58.8387	21.9675	36.8594	46.0664	23.1707	28.3268	32.5133	32.2953	Sgo1
4199	ENSMUSG00000023942	654.9	663.855	1409.92	1181.84	570.602	847.888	710.748	813.187	922.037	655.998	939.198	1173.8	488.971	597.78	828.458	681.527	Slc29a1
4201	ENSMUSG00000023944	45211.2	55169.8	54128.8	45372.5	26370.8	39185.8	59066.9	31219.3	42612.6	36654.7	29184.1	36473.9	23124.5	28270.3	25743	32230.9	Hsp90ab1
4203	ENSMUSG00000023947	4194.9	6153.98	6267.17	5253.34	3670.67	5454.45	6588.68	3614.65	5931.45	5017.56	4985.13	6230.36	4295.38	5251.22	4397.34	5986.9	Nfkbie
4204	ENSMUSG00000023949	0.132861	0.679796	0.26121	0.218954	0.533594	0.792896	0.727815	0.150655	0.862236	0.146816	0.191956	0.239904	0.154003	0.188273	0.169322	0.21465	Tcte1
4205	ENSMUSG00000023951	0.146415	0.272794	0.49255	0.412871	0.366386	0.544434	0.292063	0.284083	0.592045	0.0981334	0.219542	0.27438	0.154003	0.188272	0.193655	0.214649	Vegfa
4206	ENSMUSG00000023952	506.17	637.136	1010.54	847.063	507.84	754.626	682.142	582.836	820.62	812.024	1078.1	1347.39	736.929	900.914	950.98	1027.13	Gtpbp2
4207	ENSMUSG00000023953	245.193	395.18	456.162	382.37	293.525	436.165	423.095	263.096	474.308	325.075	402.187	502.648	328.52	401.624	354.765	457.891	Polh
4208	ENSMUSG00000023959	0.450864	0.21629	1.22572	1.02743	0.234758	0.34884	0.231569	0.706943	0.379346	0.374569	0.677188	0.846341	1.09415	1.33763	0.597341	1.52502	Clic5
4209	ENSMUSG00000023960	2.12835	7.36388	2.45991	2.06197	3.39798	5.04925	7.88405	1.41877	5.49081	5.94048	4.56595	5.70646	9.56275	11.6907	4.02758	13.3285	Enpp5
4210	ENSMUSG00000023961	9.986	13.9923	24.4843	20.5236	13.697	20.3531	14.9807	14.1216	22.133	7.76246	12.657	15.8185	14.4815	17.704	11.1646	20.1842	Enpp4
4211	ENSMUSG00000023963	345.12	528.556	509.325	426.932	311.426	462.765	565.892	293.758	503.234	664.124	651.79	814.599	461.565	564.275	574.938	643.328	Cyp39a1
4212	ENSMUSG00000023964	0.124623	0.2496	0.26684	0.223673	0.213372	0.317061	0.267232	0.153902	0.344789	0.137713	0.196093	0.245074	0.154002	0.188271	0.172972	0.214647	Calcr
4213	ENSMUSG00000023965	89.0211	145.287	189.012	158.436	123.158	183.008	155.55	109.015	199.012	121.029	170.892	213.578	146.265	178.812	150.742	203.863	Fbxl17
4214	ENSMUSG00000023966	7.19482	12.4792	15.3934	12.9033	10.6596	15.8397	13.3607	8.87831	17.2249	37.0647	52.7364	65.9093	39.878	48.7519	46.5183	55.5819	Rsph9
4215	ENSMUSG00000023967	1006.37	1343.8	1830.45	1534.34	975.828	1450.04	1438.72	1055.73	1576.84	1220.5	1476.29	1845.05	1092.61	1335.75	1302.22	1522.88	Mrps18a
4216	ENSMUSG00000023968	0.354917	0.579258	1.08273	0.907575	0.705511	1.04836	0.620176	0.624473	1.14004	14.5549	29.5281	36.9038	21.1033	25.7994	26.0464	29.4138	Crip3
4217	ENSMUSG00000023971	1426.88	1847.63	2295.52	1924.18	1186.72	1763.41	1978.15	1323.96	1917.62	1560.73	1669.76	2086.84	1217.09	1487.93	1472.88	1696.38	Rrp36
4218	ENSMUSG00000023972	1.30722	0.378335	1.39945	1.17307	0.161706	0.240288	0.40506	0.807149	0.261302	0.861423	0.613283	0.766473	0.154001	0.18827	0.540971	0.214646	Ptk7
4219	ENSMUSG00000023973	3736.98	5540.07	6009.49	5037.35	3556.9	5285.4	5931.41	3466.03	5747.61	4513.42	4826.78	6032.45	4251.99	5198.17	4257.65	5926.42	Cnpy3
4220	ENSMUSG00000023977	3711.62	6037.57	5358.75	4491.88	3480.19	5171.4	6464.05	3090.71	5623.64	5367.7	5153.75	6441.09	4862.52	5944.55	4546.07	6777.37	Ubr2
4221	ENSMUSG00000023978	0.370012	0.153114	0.918484	0.769902	0.151743	0.225484	0.163929	0.529744	0.245203	0.12326	0.203475	0.2543	0.154001	0.18827	0.179483	0.214646	Prph2
4222	ENSMUSG00000023979	3.49223	3.6466	8.35826	7.00616	3.4845	5.1778	3.90419	4.82071	5.63061	4.13298	6.57825	8.22141	4.3799	5.35454	5.80261	6.10469	Guca1b
4223	ENSMUSG00000023980	1515.14	1956.44	2739.19	2296.08	1412.12	2098.35	2094.63	1579.85	2281.86	2386.13	2868.77	3585.35	2029.12	2480.65	2530.51	2828.18	Taf8
4225	ENSMUSG00000023984	3.44234	3.7014	11.7932	9.88543	5.06271	7.52296	3.96286	6.80184	8.18085	3.94069	8.97808	11.2207	6.391	7.81316	7.91948	8.90776	Gm20517
4226	ENSMUSG00000023987	0.122583	0.166087	0.517535	0.433814	0.279951	0.415995	0.177819	0.298493	0.452375	0.316206	0.887795	1.10955	0.154002	0.188271	0.783115	0.214648	Pgc
4227	ENSMUSG00000023988	929.593	1475.02	1526.1	1279.23	966.78	1436.59	1579.21	880.194	1562.22	1091.97	1192.16	1489.95	1069.4	1307.37	1051.59	1490.53	Bysl
4228	ENSMUSG00000023990	772.677	1149.29	1589.05	1331.99	943.642	1402.21	1230.47	916.501	1524.84	2337.83	3197.33	3995.99	2055.05	2512.35	2820.34	2864.32	Tfeb
4229	ENSMUSG00000023991	272.75	494.79	601.778	504.43	435.845	647.646	529.741	347.082	704.284	659.782	968.07	1209.88	743.85	909.375	853.925	1036.78	Foxp4
4230	ENSMUSG00000023992	0.330159	0.893176	2.25675	1.89168	2.43746	3.62195	0.956269	1.3016	3.9387	0.780117	3.54613	4.43191	4.96672	6.07194	3.12801	6.9226	Trem2
4232	ENSMUSG00000023994	352.443	538.715	586.717	491.805	358.046	532.04	576.769	338.395	578.568	383.736	424.822	530.937	393.433	480.982	374.731	548.366	Nfya
4233	ENSMUSG00000023995	0.809337	0.261158	0.82511	0.691633	0.106298	0.157954	0.279606	0.47589	0.171767	0.396114	0.268558	0.33564	0.154	0.188269	0.236892	0.214645	Tspo2
4235	ENSMUSG00000024002	2793.89	3769.07	5075.4	4254.36	2733.6	4062	4035.31	2927.29	4417.23	4126.49	4985.12	6230.34	3529.08	4314.39	4397.32	4918.83	Brd4
4236	ENSMUSG00000024006	13320.9	24657.9	22920.3	19212.5	16938.8	25170.3	26399.7	13219.5	27371.5	7274.86	8324.28	10403.6	11697.2	14300.2	7342.77	16303.6	Stk38
4237	ENSMUSG00000024007	2975.61	3443.51	5144.41	4312.21	2376.84	3531.88	3686.76	2967.09	3840.75	2007.56	2308.14	2884.68	1593.11	1947.62	2035.99	2220.47	Ppil1
4238	ENSMUSG00000024008	91.5949	76.3395	133.595	111.984	44.4538	66.0563	81.732	77.0524	71.833	477.131	462.798	578.4	290.851	355.573	408.23	405.388	Cpne5
4239	ENSMUSG00000024011	7.80431	20.4421	16.2285	13.6032	16.971	25.2182	21.8861	9.35994	27.4235	19.8828	27.4951	34.363	34.0527	41.6303	24.2532	47.4626	Pi16
4240	ENSMUSG00000024012	221.901	251.274	432.88	362.853	195.701	290.803	269.023	249.668	316.234	214.509	278.284	347.795	179.071	218.919	245.471	249.589	Mtch1
4241	ENSMUSG00000024013	24238.9	26709.3	40657	34080	17886.4	26578.4	28596	23449.3	28902.7	16509.7	18416	23016	12637.9	15450.2	16244.5	17614.7	Fgd2
4242	ENSMUSG00000024014	4415.72	10081.5	7150.57	5993.83	6517.83	9685.2	10793.6	4124.16	10532.2	2925.09	3150.01	3936.85	2300.32	2812.2	2778.59	3206.18	Pim1
4243	ENSMUSG00000024018	207.549	466.343	415.567	348.342	372.791	553.95	499.284	239.683	602.394	323.566	430.841	538.46	443.371	542.032	380.041	617.969	Ccdc167
4244	ENSMUSG00000024019	282.707	507.545	564.488	473.171	404.605	601.224	543.397	325.574	653.802	292.968	389.019	486.191	390.557	477.465	343.15	544.357	Cmtr1
4245	ENSMUSG00000024026	1349.99	1698.11	2486.73	2084.46	1248.83	1855.7	1818.06	1434.25	2017.98	1239.54	1518.42	1897.7	1104.99	1350.88	1339.38	1540.13	Glo1
4249	ENSMUSG00000024030	4481.82	4214.53	5419.53	4542.83	2034.68	3023.44	4512.23	3125.77	3287.85	3399.33	2733.6	3416.42	1831.14	2238.62	2411.28	2552.24	Abcg1
4251	ENSMUSG00000024033	7.88431	13.4678	20.8033	17.438	14.1874	21.0818	14.4191	11.9985	22.9255	9.38859	16.4741	20.5892	10.645	13.0138	14.5317	14.837	Rsph1
4252	ENSMUSG00000024034	0.155632	0.199868	0.247788	0.207704	0.127047	0.188786	0.213986	0.142914	0.205296	0.171979	0.182093	0.227577	1.26565	1.54729	0.160622	1.76407	Tmprss3
4253	ENSMUSG00000024036	438.955	640.958	762.956	639.534	444.784	660.929	686.235	440.042	718.728	825.592	954.288	1192.66	735.529	899.203	841.768	1025.18	Slc37a1
4254	ENSMUSG00000024037	950.024	1308.76	1604.66	1345.08	882.567	1311.46	1401.21	925.504	1426.14	1001.97	1125.48	1406.61	856.717	1047.36	992.773	1194.09	Wdr4
4255	ENSMUSG00000024038	1638.59	2094.74	2841.89	2382.16	1450.46	2155.32	2242.71	1639.09	2343.81	1697.02	1957.29	2446.2	1184.13	1447.64	1726.51	1650.45	Ndufv3
4256	ENSMUSG00000024039	1.1934	5.10018	1.67266	1.40208	2.85394	4.24082	5.46044	0.964723	4.61169	2.74916	2.56245	3.20251	0.816697	0.998434	2.26031	1.13831	Cbs
4258	ENSMUSG00000024042	650.406	2285.73	1038.46	870.473	1457.04	2165.09	2447.19	598.944	2354.43	342.524	363.69	454.535	1412.53	1726.85	320.808	1968.78	Sik1
4260	ENSMUSG00000024044	0.101006	0.141429	0.286197	0.2399	0.159992	0.237741	0.151419	0.165067	0.258532	0.968783	1.8255	2.28148	0.154001	0.18827	1.61025	0.214646	Epb41l3
4261	ENSMUSG00000024045	4795.41	6883.17	7541.17	6321.25	4321.56	6421.64	7369.38	4349.44	6983.22	7459.01	7800.6	9749.09	6718.74	8213.84	6880.83	9364.57	Akap8
4262	ENSMUSG00000024048	2529.09	3566.46	4297.74	3602.5	2419.65	3595.49	3818.38	2478.77	3909.92	2927.88	3308.75	4135.23	2527.26	3089.64	2918.61	3522.49	Myl12a
4263	ENSMUSG00000024049	1.61596	4.35983	3.5063	2.93909	3.77684	5.61221	4.6678	2.02229	6.103	1.42562	2.05711	2.57095	3.44253	4.20858	1.81456	4.79819	Myom1
4264	ENSMUSG00000024050	1205.9	1794.21	2169.59	1818.62	1288.78	1915.07	1920.95	1251.33	2082.55	1019.06	1219.27	1523.83	987.618	1207.39	1075.51	1376.54	Wiz
4265	ENSMUSG00000024052	860.641	1361.58	1760.69	1475.87	1112.1	1652.53	1457.76	1015.5	1797.04	1125.68	1531.48	1914.02	1498.72	1832.22	1350.9	2088.91	Lpin2
4266	ENSMUSG00000024053	183.526	264.196	628.869	527.138	361.433	537.074	282.859	362.706	584.041	188.712	430.026	537.441	736.332	900.185	379.322	1026.3	Emilin2
4267	ENSMUSG00000024054	2092.07	3449.22	3775.76	3164.96	2485.35	3693.12	3692.86	2177.71	4016.09	6105.29	7327.71	9158.08	6328.83	7737.16	6463.7	8821.11	Smchd1
4268	ENSMUSG00000024055	1349.6	1759.2	2706.27	2268.48	1408.38	2092.8	1883.47	1560.87	2275.81	1311.98	1749.56	2186.57	1460.44	1785.43	1543.27	2035.56	Cyp4f13
4269	ENSMUSG00000024056	284.14	442.122	521.217	436.901	323.793	481.142	473.352	300.617	523.218	638.571	778.987	973.568	574.23	702.011	687.136	800.361	Ndc80
4270	ENSMUSG00000024059	0.794864	0.29724	1.2721	1.06631	0.189921	0.282215	0.318236	0.733695	0.306895	0.171314	0.182329	0.227872	0.154001	0.188271	0.16083	0.214647	Clip4
4271	ENSMUSG00000024063	4716.67	7664.3	7087.38	5940.87	4597.93	6832.31	8205.69	4087.72	7429.81	12770.3	12761	15948.5	10188	12455.1	11256.3	14200	Lbh
4272	ENSMUSG00000024064	23.9048	46.944	36.0459	30.2148	28.2611	41.9947	50.26	20.7898	45.6672	21.1311	21.1898	26.4827	6.51314	7.96248	18.6913	9.078	Galnt14
4273	ENSMUSG00000024065	1227.34	2594.45	1522.14	1275.91	1284.62	1908.88	2777.72	877.91	2075.82	911.993	752.167	940.049	830.946	1015.85	663.479	1158.17	Ehd3
4274	ENSMUSG00000024066	27.2662	209.843	47.1648	39.5351	144.92	215.344	224.666	27.2028	234.176	121.996	140.337	175.391	197.852	241.879	123.79	275.765	Xdh
4275	ENSMUSG00000024067	1348.91	2057.58	2447.15	2051.28	1490.3	2214.52	2202.93	1411.42	2408.18	1513.11	1825.5	2281.48	1184.7	1448.33	1610.25	1651.24	Dpy30
4276	ENSMUSG00000024068	664.901	888.303	1029.35	862.838	549.046	815.857	951.051	593.69	887.205	856.136	881.424	1101.59	667.14	815.596	777.495	929.858	Spast
4277	ENSMUSG00000024069	713.146	989.448	1259.5	1055.76	697.675	1036.71	1059.34	726.431	1127.38	824.44	968.309	1210.18	762.409	932.065	854.136	1062.64	Slc30a6
4278	ENSMUSG00000024070	2233.17	3269.73	3411.59	2859.7	1994.28	2963.41	3500.7	1967.67	3222.57	4361.34	4430.87	5537.65	3787.71	4630.58	3908.43	5279.31	Prkd3
4279	ENSMUSG00000024072	2498.78	2935.71	4329.71	3629.3	2030.87	3017.78	3143.08	2497.2	3281.69	2733.82	3150.17	3937.04	2045.69	2500.9	2778.73	2851.27	Yipf4
4280	ENSMUSG00000024073	2434.3	3860.3	4934.93	4136.62	3124.4	4642.72	4132.98	2846.27	5048.73	3362.69	4533.45	5665.84	3543.78	4332.37	3998.91	4939.32	Birc6
4281	ENSMUSG00000024074	93.2936	109.44	120.483	100.993	56.427	83.8479	117.17	69.4897	91.1806	166.79	143.244	179.025	188.655	230.635	126.354	262.946	Crim1
4283	ENSMUSG00000024077	464.96	701.569	924.511	774.954	556.937	827.583	751.126	533.221	899.957	644.397	852.087	1064.93	666.818	815.202	751.618	929.41	Strn
4284	ENSMUSG00000024078	722.444	1032.72	1282.99	1075.45	732.221	1088.05	1105.67	739.98	1183.2	768.435	907.533	1134.22	649.312	793.8	800.526	905.009	Ttc27
4285	ENSMUSG00000024079	841.694	1116.1	2010.91	1685.61	1064.59	1581.93	1194.94	1159.81	1720.28	916.303	1455.83	1819.48	859.622	1050.91	1284.18	1198.14	Eif2ak2
4286	ENSMUSG00000024081	2169.31	3227.68	3380.46	2833.61	2008.09	2983.93	3455.67	1949.71	3244.88	2765.55	2865.96	3581.84	2108.67	2577.9	2528.03	2939.06	Cebpz
4287	ENSMUSG00000024082	787.503	1168.21	1455.14	1219.75	861.809	1280.61	1250.73	839.267	1392.6	926.384	1138.35	1422.7	903.585	1104.66	1004.13	1259.42	Ndufaf7
4288	ENSMUSG00000024083	1640.52	2541.57	3024.54	2535.27	1870.77	2779.88	2721.1	1744.44	3022.98	2201.15	2698.75	3372.86	2430.62	2971.49	2380.54	3387.79	Pja2
4289	ENSMUSG00000024084	2.18122	14.5965	4.75773	3.98808	12.7113	18.8884	15.6276	2.74407	20.5402	6.7139	9.7389	12.1716	17.4293	21.3078	8.59059	24.293	Qpct
4290	ENSMUSG00000024085	1026.18	1197.82	1941.42	1627.36	904.748	1344.41	1282.43	1119.74	1461.98	1193.62	1501.74	1876.86	1182.77	1445.97	1324.67	1648.55	Man2a1
4291	ENSMUSG00000024087	0.223321	0.178848	0.427889	0.35867	0.136813	0.203298	0.191482	0.246789	0.221076	0.149679	0.19072	0.23836	0.154001	0.18827	0.168233	0.214646	Cyp1b1
4293	ENSMUSG00000024091	6028.99	8515.94	10555	8847.57	5952.33	8844.89	9117.49	6087.72	9618.39	6926.6	8064.34	10078.7	5944.03	7266.73	7113.48	8284.78	Vapa
4294	ENSMUSG00000024095	1.60393	10.7208	6.29396	5.2758	16.7961	24.9582	11.4781	3.6301	27.1408	4.41207	11.5137	14.3897	9.60301	11.7399	10.1562	13.3847	Hnrnpll
4295	ENSMUSG00000024096	2324.13	3244.3	4522.76	3791.12	2520.6	3745.5	3473.47	2608.55	4073.05	2598.6	3362.93	4202.94	2387.41	2918.67	2966.41	3327.57	Ralbp1
4296	ENSMUSG00000024097	7435.98	12378.5	13010.6	10905.9	8647.03	12849.1	13252.9	7504	13972.8	11739	13659.2	17071.1	10998.8	13446.3	12048.7	15330.1	Srsf7
4297	ENSMUSG00000024098	5665.93	6662.68	9475.3	7942.5	4448.46	6610.21	7133.32	5464.97	7188.29	1666.16	1852.98	2315.83	1198.56	1465.28	1634.5	1670.56	Twsg1
4298	ENSMUSG00000024099	2153.74	3146.38	3995.9	3349.49	2330.62	3463.19	3368.63	2304.67	3766.06	2621.55	3234.55	4042.49	2237.84	2735.81	2853.16	3119.09	Ndufv2
4299	ENSMUSG00000024101	1515.81	2170.72	2664.04	2233.08	1523.14	2263.32	2324.06	1536.51	2461.25	1885.13	2203.29	2753.65	1696.7	2074.26	1943.5	2364.86	Washc1
4300	ENSMUSG00000024104	3148.29	4133.42	5236.65	4389.53	2744.91	4078.82	4425.4	3020.29	4435.52	4105.21	4540.96	5675.24	3465.72	4236.93	4005.54	4830.51	Washc2
4301	ENSMUSG00000024105	0.217204	0.389282	0.221731	0.185862	0.158658	0.235759	0.41678	0.127886	0.256377	0.240018	0.162944	0.203645	0.154001	0.18827	0.143731	0.214646	Themis3
4303	ENSMUSG00000024109	0.154005	0.860757	0.248659	0.208434	0.554866	0.824506	0.921559	0.143416	0.896611	2.68712	2.88529	3.606	2.19584	2.68447	2.54509	3.06055	Nrxn1
4304	ENSMUSG00000024112	6.92793	20.7813	13.5999	11.3999	16.2871	24.2019	22.2492	7.84387	26.3184	19.1941	25.0573	31.3163	13.9261	17.025	22.1028	19.4102	Cacna1h
4305	ENSMUSG00000024114	7.0769	4.74296	10.1818	8.53472	2.7244	4.04833	5.07799	5.87246	4.40236	2.04556	1.95716	2.44604	1.859	2.27268	1.7264	2.59107	Prss41
4307	ENSMUSG00000024118	203.748	250.192	364.974	305.932	178.929	265.88	267.865	210.502	289.132	265.854	316.698	395.805	242.394	296.333	279.356	337.848	Tedc2
4308	ENSMUSG00000024120	1959.3	2835.29	3698.81	3100.46	2136.97	3175.44	3035.56	2133.33	3453.13	2412.86	3029.2	3785.85	2344.41	2866.1	2672.03	3267.64	Lrpprc
4309	ENSMUSG00000024121	2638.58	3133.26	4089.66	3428.08	1938.89	2881.1	3354.59	2358.75	3133.06	2941.22	3031.65	3788.92	2311.43	2825.79	2674.19	3221.67	Atp6v0c
4310	ENSMUSG00000024122	1935.26	2558.11	3150.69	2641.01	1662.74	2470.76	2738.81	1817.19	2686.83	2540.95	2751.03	3438.2	2163.17	2644.53	2426.66	3015.02	Pdpk1
4311	ENSMUSG00000024124	0.236119	0.278977	0.215644	0.180759	0.101722	0.151154	0.298683	0.124375	0.164373	0.970531	0.589454	0.736693	1.05422	1.28881	0.519952	1.46937	Prss30
4313	ENSMUSG00000024127	559.692	702.005	953.793	799.5	477.623	709.726	751.593	550.11	771.792	689.902	781.856	977.153	573.249	700.811	689.667	798.993	Prepl
4315	ENSMUSG00000024130	2619.39	3655.8	4556.3	3819.24	2538.83	3772.59	3914.04	2627.89	4102.51	1503.19	1738.84	2173.18	1578.32	1929.54	1533.82	2199.86	Abca3
4316	ENSMUSG00000024131	2.17292	1.68461	6.87671	5.76428	2.1285	3.16286	1.8036	3.96621	3.43945	2.5512	5.36926	6.71043	1.67252	2.0447	4.73617	2.33116	Slc3a1
4317	ENSMUSG00000024132	2036.07	2629.3	3680.2	3084.86	1897.4	2819.45	2815.03	2122.59	3066.02	2005.69	2410.89	3013.1	1964.29	2401.4	2126.63	2737.83	Eci1
4319	ENSMUSG00000024135	613.376	726.652	1093.08	916.252	516.999	768.238	777.981	630.443	835.421	590.555	699.872	874.691	532.52	651.02	617.35	742.226	Srbd1
4320	ENSMUSG00000024136	39.5754	70.7526	54.7759	45.9149	39.0973	58.0967	75.7504	31.5925	63.1774	109.766	101.034	126.271	80.9743	98.9932	89.1212	112.862	Dnase1l2
4321	ENSMUSG00000024137	1732.99	2290.82	2624.38	2199.84	1385.04	2058.11	2452.64	1513.64	2238.09	2690.92	2709.99	3386.91	2231.13	2727.61	2390.45	3109.75	E4f1
4322	ENSMUSG00000024140	6.64834	13.6872	7.28322	6.10503	5.98637	8.89548	14.654	4.20067	9.6734	30.9632	22.5575	28.192	32.0597	39.1939	19.8977	44.6848	Epas1
4323	ENSMUSG00000024142	449.549	628.509	884.283	741.234	493.589	733.451	672.906	510.019	797.592	621.58	813.103	1016.21	658.606	805.163	717.23	917.964	Mlst8
4324	ENSMUSG00000024143	322.317	369.11	566.727	475.048	259.111	385.027	395.183	326.865	418.698	436.055	509.878	637.239	369.765	452.048	449.758	515.378	Rhoq
4325	ENSMUSG00000024145	137.704	264.476	222.694	186.67	170.76	253.742	283.158	128.441	275.932	228.151	245.368	306.658	203.284	248.52	216.437	283.336	Pigf
4326	ENSMUSG00000024146	1537.92	2084.54	2528.9	2119.8	1368.51	2033.54	2231.79	1458.57	2211.38	1829.88	2001.04	2500.87	1330.72	1626.84	1765.1	1854.75	Cript
4327	ENSMUSG00000024150	1032.25	1230.53	1549.74	1299.04	737.578	1096.01	1317.45	893.829	1191.85	1114.86	1113.09	1391.12	853.432	1043.34	981.842	1189.51	Mcfd2
4328	ENSMUSG00000024151	2143.08	3057.6	3893.28	3263.47	2217.67	3295.36	3273.58	2245.48	3583.54	2808.3	3392.78	4240.25	2853.45	3488.42	2992.74	3977.14	Msh2
4329	ENSMUSG00000024154	0.366103	1.10593	0.186316	0.156176	0.224706	0.333903	1.18405	0.10746	0.363103	0.404558	0.136918	0.171119	0.154002	0.188271	0.120774	0.214647	Gtf2a1l
4330	ENSMUSG00000024155	0.0777565	0.246756	0.312276	0.26176	0.395648	0.587915	0.264186	0.180108	0.639329	0.225839	0.603163	0.753825	0.547154	0.66891	0.532044	0.762623	Meiob
4331	ENSMUSG00000024158	876.577	1187.12	1441.01	1207.9	779.132	1157.76	1270.98	831.117	1259	899.896	983.793	1229.53	844.482	1032.4	867.794	1177.04	Hagh
4332	ENSMUSG00000024160	228.977	295.762	349.373	292.855	180.169	267.723	316.654	201.504	291.135	345.516	350.59	438.164	262.27	320.632	309.252	365.552	Spsb3
4333	ENSMUSG00000024163	1254	1824.84	2164.94	1814.72	1257.8	1869.04	1953.74	1248.65	2032.49	2203.96	2530.39	3162.45	2042.88	2497.47	2232.03	2847.36	Mapk8ip3
4334	ENSMUSG00000024164	1.35851	3.98248	11.8113	9.90057	13.8238	20.5416	4.26379	6.81226	22.3379	3.3065	19.1178	23.8932	36.1735	44.2231	16.8636	50.4186	C3
4335	ENSMUSG00000024165	4353.3	6224.17	7366.83	6175.11	4205.16	6248.67	6663.83	4248.89	6795.13	3534.61	3977.75	4971.34	3295.79	4029.19	3508.73	4593.67	Jpt2
4336	ENSMUSG00000024168	30.9131	53.5378	31.9806	26.8071	22.1128	32.8586	57.3196	18.4451	35.7321	88.3742	60.7999	75.9869	67.6363	82.6872	53.631	94.2714	Tmem204
4337	ENSMUSG00000024169	2440.52	5375.49	3913.75	3280.63	3441.65	5114.14	5755.2	2257.29	5561.38	5236.21	5584.21	6979.07	5462.69	6678.28	4925.77	7613.88	Ift140
4338	ENSMUSG00000024170	823.202	1195.99	1604.1	1344.61	930.45	1382.61	1280.47	925.182	1503.52	862.903	1118.21	1397.52	894.638	1093.72	986.36	1246.94	Telo2
4340	ENSMUSG00000024172	0.217204	0.389282	0.221731	0.185862	0.158658	0.235759	0.41678	0.127886	0.256377	0.240018	0.162944	0.203645	0.154001	0.18827	0.143731	0.214646	St6gal2
4341	ENSMUSG00000024173	0.256816	2.53607	2.0924	1.75392	8.24943	12.2583	2.71521	1.20681	13.3303	0.232113	1.25764	1.57179	1.16976	1.43007	1.10936	1.63042	Tpsab1
4342	ENSMUSG00000024174	93.3949	167.643	194.502	163.038	139.388	207.124	179.485	112.181	225.238	161.586	223.789	279.689	209.561	256.193	197.402	292.085	Pot1b
4344	ENSMUSG00000024176	0.383941	0.151383	0.971294	0.81417	0.152898	0.227199	0.162076	0.560203	0.247068	0.12152	0.204441	0.255508	0.154001	0.18827	0.180336	0.214646	Sox8
4345	ENSMUSG00000024177	28.7651	33.2807	77.4499	64.9209	35.7756	53.1609	35.6316	44.67	57.8099	24.9317	44.6418	55.7927	14.7611	18.0458	39.3781	20.574	Nme4
4346	ENSMUSG00000024180	132.334	144.68	226.44	189.809	98.8393	146.871	154.9	130.602	159.715	140.614	160.009	199.978	133.294	162.955	141.143	185.785	Pgap6
4347	ENSMUSG00000024181	1726.62	2424.09	3092.6	2592.32	1733.47	2575.85	2595.33	1783.69	2801.11	1895.17	2257.4	2821.27	1799.22	2199.6	1991.23	2507.75	Mrpl28
4348	ENSMUSG00000024182	356.364	540.383	613.217	514.018	371.246	551.655	578.555	353.679	599.898	542.073	620.316	775.263	471.691	576.655	547.175	657.443	Axin1
4349	ENSMUSG00000024184	0.436518	0.169723	1.77761	1.49005	0.275939	0.410033	0.181712	1.02525	0.445891	0.0850335	0.230281	0.287802	0.154002	0.188272	0.203128	0.214648	Pdia2
4350	ENSMUSG00000024186	238.38	265.401	397.602	333.283	176.734	262.619	284.148	229.321	285.585	86.9972	96.498	120.602	68.6151	83.8838	85.1199	95.6356	Rgs11
4351	ENSMUSG00000024187	1156.12	1381.02	1965.63	1647.65	937.429	1392.98	1478.57	1133.7	1514.79	1124.41	1271.33	1588.89	1112.92	1360.57	1121.43	1551.18	Fam234a
4352	ENSMUSG00000024188	1940.38	3410.32	3077.68	2579.81	2159.6	3209.06	3651.22	1775.08	3489.7	2859.64	3016.36	3769.8	2682.92	3279.94	2660.7	3739.45	Luc7l
4353	ENSMUSG00000024190	391.603	1156.26	370.18	310.296	436.376	648.434	1237.93	213.505	705.141	1776.41	1116.72	1395.66	1349.22	1649.45	985.044	1880.53	Dusp1
4354	ENSMUSG00000024191	1034.77	1527.29	1869.88	1567.39	1101.87	1637.34	1635.18	1078.47	1780.52	1222.13	1468.66	1835.51	1260.64	1541.17	1295.49	1757.08	Bnip1
4355	ENSMUSG00000024193	1303.56	1891.8	1788.13	1498.86	1036.05	1539.53	2025.43	1031.32	1674.16	2433.71	2220.09	2774.65	2016.09	2464.73	1958.32	2810.03	Phf1
4356	ENSMUSG00000024194	1673.04	2058.4	3066.53	2570.46	1506.29	2238.28	2203.8	1768.65	2434.02	1542.66	1880.38	2350.07	1335.15	1632.25	1658.66	1860.93	Cuta
4357	ENSMUSG00000024197	4190.67	4415.3	6888.78	5774.4	2897.74	4305.9	4727.19	3973.17	4682.46	1675.52	1831.65	2289.18	1540.08	1882.79	1615.68	2146.56	Plin3
4358	ENSMUSG00000024201	1907.92	3125.61	3027.39	2537.65	1980.08	2942.31	3346.4	1746.07	3199.61	3179.98	3355.57	4193.75	3040.38	3716.94	2959.92	4237.68	Kdm4b
4359	ENSMUSG00000024205	1165.96	1560.54	1489.77	1248.78	796.069	1182.92	1670.77	859.241	1286.37	958.629	814.557	1018.02	267.59	327.136	718.513	372.967	Rpl36-ps2
4360	ENSMUSG00000024206	1655.48	2920.68	1838.63	1541.2	1295.08	1924.42	3126.99	1060.45	2092.72	2590.7	1913.48	2391.44	1739.34	2126.39	1687.86	2424.29	Rfx2
4361	ENSMUSG00000024207	0.32085	0.881827	0.719954	0.603488	0.789998	1.1739	0.944118	0.41524	1.27656	0.132957	0.198404	0.247962	0.549867	0.672227	0.17501	0.766404	Acsbg2
4362	ENSMUSG00000024208	661.303	924.999	1340.36	1123.53	748.517	1112.26	990.339	773.066	1209.53	749.093	1009.7	1261.91	515.983	630.803	890.643	719.176	Uqcc2
4363	ENSMUSG00000024209	8.71131	13.835	18.2045	15.2596	11.5429	17.1522	14.8123	10.4996	18.6522	16.7032	23.2128	29.0111	20.7372	25.3518	20.4758	28.9035	Acsbg3
4364	ENSMUSG00000024210	0.117533	0.194309	2.49157	2.08851	1.64455	2.44372	0.208035	1.43704	2.65743	0.240946	3.39678	4.24526	1.97459	2.41399	2.99627	2.75218	Ip6k3
4365	ENSMUSG00000024211	0.108462	0.223353	0.279484	0.234272	0.229778	0.341439	0.23913	0.161195	0.371299	0.197607	0.33862	0.423203	0.154002	0.188271	0.298694	0.214647	Grm8
4366	ENSMUSG00000024212	156.434	170.836	265.697	222.716	115.844	172.139	182.903	153.244	187.193	221.152	249.794	312.19	150.278	183.719	220.341	209.458	Mllt1
4367	ENSMUSG00000024213	756.323	929.767	1404.46	1177.26	689.312	1024.29	995.443	810.036	1113.86	784.163	968.373	1210.26	672.459	822.099	854.193	937.272	Nudt3
4369	ENSMUSG00000024217	1110.93	1638.66	1847.1	1548.3	1087.76	1616.36	1754.42	1065.33	1757.72	1337.81	1479.22	1848.71	1040.32	1271.82	1304.8	1449.99	Snrpc
4370	ENSMUSG00000024218	927.74	1130.86	1511.37	1266.88	735.517	1092.94	1210.74	871.698	1188.52	1017.85	1102.72	1378.16	878.394	1073.86	972.694	1224.3	Taf11
4371	ENSMUSG00000024219	337.79	549.201	704.264	590.337	457.151	679.305	587.996	406.191	738.712	567.652	787.054	983.65	699.133	854.708	694.252	974.45	Anks1
4372	ENSMUSG00000024220	372.398	544.916	603.77	506.099	352.723	524.13	583.408	348.23	569.966	152.634	164.57	205.677	215.241	263.137	145.165	300.002	Zfp523
4373	ENSMUSG00000024222	244.39	383.977	619.161	519	388.387	577.125	411.1	357.107	627.595	331.779	558.989	698.617	429.464	525.031	493.079	598.586	Fkbp5
4374	ENSMUSG00000024223	0.155632	0.199867	0.247788	0.207704	0.127047	0.188786	0.213986	0.142914	0.205295	0.171979	0.182093	0.227577	0.876142	1.07111	0.160622	1.22116	Armc12
4378	ENSMUSG00000024228	1.05814	6.05442	4.39781	3.68638	10.0463	14.9284	6.48209	2.53648	16.2339	0.590989	1.63346	2.04148	6.87929	8.41011	1.44086	9.58834	Nudt12
4379	ENSMUSG00000024231	1731.04	2570.8	3084.16	2585.24	1828.69	2717.34	2752.4	1778.82	2954.98	2155.76	2554.26	3192.28	1947.78	2381.21	2253.09	2714.81	Cul2
4380	ENSMUSG00000024232	77.2634	194.571	96.5073	80.8955	97.0294	144.181	208.315	55.6615	156.79	100.977	83.8773	104.829	97.1599	118.78	73.9873	135.421	Bambi
4382	ENSMUSG00000024234	962.077	1410.58	1542.34	1292.84	902.833	1341.57	1510.22	889.557	1458.89	1270.3	1354.28	1692.56	1054.65	1289.33	1194.6	1469.97	Mtpap
4383	ENSMUSG00000024235	1327.89	2045.47	2050.46	1718.76	1261.01	1873.81	2189.95	1182.62	2037.68	1931.61	1983.55	2479.01	1681.38	2055.53	1749.67	2343.51	Map3k8
4384	ENSMUSG00000024236	331.018	407.356	659.28	552.63	323.915	481.324	436.131	380.246	523.416	253.938	336.342	420.356	228.181	278.958	296.684	318.039	Svil
4385	ENSMUSG00000024238	1676.7	2581.29	2874.66	2409.63	1766.89	2625.51	2763.63	1657.99	2855.12	2226.81	2538.92	3173.11	2147.92	2625.89	2239.55	2993.76	Zeb1
4386	ENSMUSG00000024240	1748.79	2426.99	2769.97	2321.88	1534.77	2280.6	2598.42	1597.61	2480.04	2853.88	3006.12	3757.01	2283.92	2792.15	2651.67	3183.33	Epc1
4387	ENSMUSG00000024241	547.663	844.094	1005.73	843.035	618.869	919.611	903.719	580.065	1000.03	346.023	422.578	528.133	361.423	441.849	372.752	503.751	Sos1
4388	ENSMUSG00000024242	103.97	107.337	186.82	156.598	77.0019	114.421	114.919	107.75	124.428	106.591	127.37	159.186	83.1328	101.632	112.352	115.87	Map4k3
4390	ENSMUSG00000024246	337.715	483.922	591.591	495.891	338.444	502.912	518.105	341.206	546.892	417.635	486.523	608.05	449.572	549.614	429.157	626.613	Thumpd2
4391	ENSMUSG00000024247	0.114813	0.156694	0.274231	0.229869	0.149423	0.222036	0.167763	0.158166	0.241453	0.379287	0.602458	0.752945	0.154001	0.18827	0.531423	0.214646	Pkdcc
4392	ENSMUSG00000024248	8435.29	10610.1	11684	9793.9	5867.47	8718.79	11359.6	6738.86	9481.26	8159.28	7515.84	9393.2	5536.53	6768.55	6629.65	7716.81	Cox7a2l
4393	ENSMUSG00000024251	759.956	1271.82	1504.26	1260.92	1005.08	1493.5	1361.66	867.598	1624.11	1150.79	1514.84	1893.23	1233.76	1508.31	1336.22	1719.62	Thada
4394	ENSMUSG00000024253	31.7125	58.2465	54.7686	45.9088	40.1616	59.6783	62.3609	31.5883	64.8972	31.7413	36.4553	45.5614	35.3733	43.2448	32.1568	49.3033	Dync2li1
4395	ENSMUSG00000024254	0.369141	0.577278	0.361893	0.30335	0.22595	0.335751	0.618056	0.208725	0.365113	0.407915	0.265945	0.332374	0.568659	0.6952	0.234587	0.792596	Abcg8
4397	ENSMUSG00000024258	956.396	1280.75	1624.1	1361.37	868.319	1290.28	1371.22	936.713	1403.12	1107.7	1250.93	1563.39	872.287	1066.39	1103.43	1215.79	Polr2d
4398	ENSMUSG00000024259	1819.32	2430.4	2983.78	2501.1	1591.39	2364.73	2602.08	1720.93	2571.53	2303.49	2512.34	3139.9	1838.95	2248.17	2216.11	2563.13	Slc25a46
4399	ENSMUSG00000024260	1486.8	2109.87	2547.57	2135.45	1443.34	2144.74	2258.91	1469.33	2332.3	2428.23	2766.94	3458.08	2380.42	2910.13	2440.69	3317.83	Sap130
4401	ENSMUSG00000024266	0.668539	0.138304	1.96617	1.6481	0.162393	0.241309	0.148074	1.13401	0.262412	0.108541	0.212286	0.265312	0.299951	0.366698	0.187255	0.418071	Adad2
4402	ENSMUSG00000024268	6.46853	21.5063	25.5656	21.4299	33.9357	50.4268	23.0255	14.7452	54.8367	6.2629	16.4612	20.573	29.1535	35.641	14.5202	40.6341	Celf4
4403	ENSMUSG00000024269	591.016	993.286	1105.42	926.602	741.726	1102.17	1063.45	637.564	1198.56	974.783	1212.47	1515.33	975.784	1192.92	1069.51	1360.05	Tpgs2
4404	ENSMUSG00000024270	745.244	1134.42	1220.59	1023.14	741.793	1102.27	1214.55	703.986	1198.67	1176.69	1281.64	1601.78	966.825	1181.97	1130.52	1347.56	Slc39a6
4405	ENSMUSG00000024271	3497.39	4756.45	6246.72	5236.2	3391.8	5040.06	5092.44	3602.86	5480.82	4115.63	4888.53	6109.62	4141.95	5063.64	4312.12	5773.04	Elp2
4406	ENSMUSG00000024273	522.495	669.811	932.565	781.706	477.297	709.241	717.125	537.866	771.265	525.609	623.87	779.705	455.004	556.254	550.31	634.183	2700062C07Rik
4407	ENSMUSG00000024274	25.185	40.2271	39.4932	33.1045	25.1848	37.4235	43.0687	22.7781	40.6962	15.0549	15.6997	19.6213	12.4941	15.2744	13.8486	17.4143	Zscan30
4408	ENSMUSG00000024276	1468.66	2590.53	3008.91	2522.17	2118.93	3148.63	2773.52	1735.42	3423.98	1917.61	2612.66	3265.27	2308.2	2821.83	2304.61	3217.16	Zfp397
4409	ENSMUSG00000024277	3347.49	4135.17	5589.76	4685.52	2756.81	4096.5	4427.27	3223.95	4454.74	4502.11	4999.47	6248.28	3742.65	4575.48	4409.99	5216.49	Mapre2
4410	ENSMUSG00000024283	1546.17	2233.71	2997.27	2512.41	1728.76	2568.86	2391.5	1728.71	2793.51	2746.56	3540.72	4425.15	2455.18	3001.52	3123.23	3422.02	Wac
4411	ENSMUSG00000024286	1244.18	1794.48	2214.39	1856.17	1275.11	1894.76	1921.24	1277.17	2060.46	1698.98	2010.9	2513.2	1655.59	2024	1773.8	2307.55	Ccny
4412	ENSMUSG00000024287	1614.24	3037.63	3140.95	2632.85	2359.76	3506.5	3252.2	1811.58	3813.15	2323.45	3006.51	3757.49	2658.43	3250	2652.01	3705.31	Thoc1
4413	ENSMUSG00000024290	1717.06	2546.49	3217.22	2696.78	1904.92	2830.62	2726.37	1855.57	3078.16	2536.4	3160.43	3949.87	2378.76	2908.09	2787.79	3315.51	Rock1
4414	ENSMUSG00000024292	0.52763	0.530452	0.316409	0.265224	0.127001	0.188717	0.567923	0.182492	0.205221	0.357704	0.142652	0.178285	0.154001	0.18827	0.125832	0.214646	Cyp4f14
4415	ENSMUSG00000024293	2559.38	3632.01	4045.81	3391.33	2292.22	3406.13	3888.56	2333.46	3704.01	4382.21	4606.78	5757.49	3543.07	4331.49	4063.6	4938.32	Esco1
4416	ENSMUSG00000024294	205.435	369.262	389.81	326.751	279.739	415.68	395.346	224.827	452.031	220.556	278.312	347.831	241.69	295.473	245.496	336.868	Mib1
4417	ENSMUSG00000024295	11.6461	15.167	26.5454	22.2512	13.8021	20.5093	16.2383	15.3103	22.3028	9.38148	14.2204	17.7725	10.5447	12.8912	12.5437	14.6972	Cyp4f41-ps
4418	ENSMUSG00000024298	3549.47	5364.82	5571.44	4670.16	3362.01	4995.79	5743.78	3213.38	5432.68	4453.96	4649.26	5810.59	4245.9	5190.72	4101.07	5917.93	Zfp871
4419	ENSMUSG00000024299	539.205	903.181	987.154	827.464	660.155	980.96	966.98	569.351	1066.75	1324.28	1612.29	2015.02	1066.8	1304.19	1422.19	1486.9	Adamts10
4420	ENSMUSG00000024300	213.682	333.833	403.58	338.293	251.726	374.054	357.414	232.769	406.766	1227.4	1541.64	1926.72	269.252	329.168	1359.86	375.283	Myo1f
4421	ENSMUSG00000024301	49.6639	85.3115	93.8705	78.6852	64.3777	95.6624	91.3377	54.1407	104.028	109.301	137.388	171.705	149.16	182.352	121.188	207.899	Kifc5b
4422	ENSMUSG00000024302	1.19853	14.4278	2.38257	1.99715	11.4508	17.0154	15.447	1.37417	18.5034	0.381592	0.504463	0.630472	3.01131	3.6814	0.444982	4.19715	Dtna
4423	ENSMUSG00000024304	0.338751	0.249604	0.372403	0.31216	0.109553	0.16279	0.267235	0.214787	0.177026	0.374333	0.273669	0.342027	0.154	0.188269	0.2414	0.214645	Cdh2
4425	ENSMUSG00000024308	14383.3	18512.6	26442.5	22164.9	13587.8	20190.9	19820.3	15251	21956.6	18656.1	22808.7	28506	17143.9	20958.9	20119.3	23895.1	Tapbp
4426	ENSMUSG00000024309	1087.04	1449.3	1875.5	1572.1	998.316	1483.45	1551.68	1081.71	1613.18	1335.62	1532.45	1915.23	1062.4	1298.81	1351.76	1480.76	Pfdn6
4427	ENSMUSG00000024312	1759.68	2362.5	2998.11	2513.11	1607.03	2387.97	2529.38	1729.19	2596.8	1807.51	2047.99	2559.55	1572.82	1922.81	1806.51	2192.19	Wdr46
4429	ENSMUSG00000024317	1689.91	2475.06	2557.86	2144.08	1495.68	2222.51	2649.89	1475.27	2416.87	1969.56	1982.52	2477.72	1427.87	1745.61	1748.76	1990.16	Rnf138
4430	ENSMUSG00000024319	2640.19	3276.82	4534.82	3801.23	2247.07	3339.05	3508.28	2615.5	3631.06	3134.98	3580.93	4475.4	2712.21	3315.75	3158.7	3780.27	Vps52
4431	ENSMUSG00000024325	967.926	1801.54	1908.05	1599.39	1417.85	2106.86	1928.8	1100.48	2291.11	1310.87	1718.46	2147.71	1683.99	2058.72	1515.84	2347.14	Ring1
4432	ENSMUSG00000024327	121.319	124.704	216.103	181.144	88.685	131.782	133.513	124.64	143.306	158.018	187.185	233.941	126.402	154.53	165.114	176.179	Slc39a7
4433	ENSMUSG00000024330	23.4301	12.0631	39.0959	32.7715	8.03627	11.9415	12.9152	22.549	12.9858	62.6697	69.5422	86.9129	25.7422	31.4705	61.3425	35.8794	Col11a2
4435	ENSMUSG00000024334	2000.93	2568.95	3171.73	2658.64	1625.77	2415.81	2750.41	1829.33	2627.08	3830.82	4038.21	5046.9	3502.77	4282.22	3562.06	4882.15	H2-Oa
4436	ENSMUSG00000024335	8335.61	11969.7	12066.2	10114.2	6917.56	10279.2	12815.2	6959.27	11178.1	14321.2	13786.3	17229.9	11373.4	13904.2	12160.7	15852.2	Brd2
4437	ENSMUSG00000024338	7084.34	8766.26	13186.7	11053.5	6514.62	9680.43	9385.49	7605.54	10527	7787.1	9639.31	12047.1	7474.94	9138.31	8502.74	10418.6	Psmb8
4438	ENSMUSG00000024339	4150.34	4771.99	7956.23	6669.16	3652.26	5427.1	5109.07	4588.83	5901.7	4772.76	6084.53	7604.37	4207.91	5144.28	5367.1	5864.98	Tap2
4439	ENSMUSG00000024340	172.358	133.826	151.452	126.952	46.9488	69.7638	143.28	87.3514	75.8647	264.744	154.705	193.348	132.641	162.157	136.464	184.875	Btnl2
4440	ENSMUSG00000024346	1008.28	1446.99	1888.96	1583.39	1082.3	1608.25	1549.21	1089.48	1748.89	1041.8	1297.96	1622.17	852.693	1042.44	1144.92	1188.48	Pfdn1
4441	ENSMUSG00000024347	3.72032	14.5095	6.26497	5.25149	9.75509	14.4956	15.5345	3.61338	15.7633	4.52798	5.0708	6.33743	5.90135	7.21456	4.47291	8.2253	Psd2
4442	ENSMUSG00000024349	2452.14	3278.78	4125.21	3457.89	2202.18	3272.34	3510.38	2379.26	3558.51	5023.73	5620.33	7024.21	4185.54	5116.93	4957.63	5833.8	Sting1
4443	ENSMUSG00000024350	481.431	757.868	889.265	745.411	558.895	830.493	811.402	512.893	903.121	665.431	817.4	1021.58	681.354	832.973	721.02	949.67	Dnajc18
4444	ENSMUSG00000024352	13.4071	21.9605	21.6432	18.142	14.1537	21.0317	23.5117	12.4829	22.8709	12.0439	12.9297	16.1594	16.0927	19.6738	11.4052	22.43	Spata24
4445	ENSMUSG00000024353	2309.88	2340.88	4544.17	3809.07	1838.58	2732.05	2506.23	2620.89	2970.97	953.324	1247.21	1558.75	802.372	980.92	1100.15	1118.34	Mzb1
4446	ENSMUSG00000024354	43.1989	74.6674	67.5747	56.6433	46.6318	69.2927	79.9417	38.9744	75.3525	88.141	91.6904	114.594	80.4477	98.3494	80.8792	112.128	Slc23a1
4447	ENSMUSG00000024357	878.623	972.098	1556.36	1304.59	687.477	1021.56	1040.76	897.648	1110.9	679.873	800.886	1000.94	576.957	705.344	706.454	804.161	Sil1
4448	ENSMUSG00000024359	6435.38	8941.49	10209.2	8557.67	5663.26	8415.35	9573.09	5888.25	9151.28	6967.72	7350.93	9187.1	5395.21	6595.79	6484.18	7519.84	Hspa9
4449	ENSMUSG00000024360	3581.93	4923.77	5900.51	4945.99	3238.24	4811.88	5271.58	3403.17	5232.68	3545.58	3884.12	4854.33	2991.53	3657.23	3426.15	4169.59	Etf1
4452	ENSMUSG00000024369	912.849	1213.26	1697.17	1422.62	900.579	1338.22	1298.97	978.861	1455.25	947.827	1171.9	1464.63	889.98	1088.02	1033.72	1240.45	Nelfe
4453	ENSMUSG00000024370	1868.26	2816.44	3495.22	2929.81	2103.66	3125.95	3015.38	2015.9	3399.32	2164.63	2693.12	3365.82	2085.49	2549.56	2375.57	2906.75	Cdc23
4454	ENSMUSG00000024371	71.2352	51.0489	158.621	132.961	45.3829	67.437	54.6549	91.4863	73.3344	14.7787	21.8846	27.351	10.8311	13.2413	19.3042	15.0964	C2
4455	ENSMUSG00000024376	5.37459	11.0199	14.1702	11.8779	11.5998	17.2367	11.7984	8.1728	18.7441	5.03609	8.82995	11.0356	11.327	13.8476	7.78881	15.7876	Epb41l4a
4456	ENSMUSG00000024378	1080.18	1621.66	1698.99	1424.15	1018.35	1513.22	1736.21	979.912	1645.55	1561.73	1633.57	2041.61	1159.6	1417.64	1440.95	1616.25	Stard4
4457	ENSMUSG00000024379	0.155633	0.199866	0.247788	0.207704	0.127045	0.188784	0.213985	0.142914	0.205293	0.17198	0.182092	0.227577	0.29995	0.366696	0.160622	0.418069	Tslp
4458	ENSMUSG00000024381	6040.58	9917.51	10527	8824.09	6900.33	10253.6	10618.1	6071.57	11150.3	11840.7	13722.7	17150.5	12486.8	15265.4	12104.7	17404.1	Bin1
4459	ENSMUSG00000024382	681.367	994.631	1128.16	945.658	657.491	977.002	1064.89	650.676	1062.44	835.447	919.903	1149.68	727.641	889.56	811.438	1014.18	Ercc3
4460	ENSMUSG00000024383	1025.81	1647.76	1794.25	1504	1150.66	1709.83	1764.15	1034.85	1859.36	1453.1	1690.23	2112.43	1375.03	1681.01	1490.94	1916.51	Map3k2
4461	ENSMUSG00000024384	1436.75	2071	2434.79	2040.92	1401.2	2082.11	2217.29	1404.29	2264.2	2230.4	2513.6	3141.47	2128.84	2602.56	2217.22	2967.17	Iws1
4462	ENSMUSG00000024386	0.217204	0.389282	0.221731	0.185862	0.158658	0.235759	0.41678	0.127886	0.256377	0.240018	0.162944	0.203645	0.154001	0.18827	0.143731	0.214646	Proc
4463	ENSMUSG00000024387	2091.71	2617.99	3347.54	2806.01	1672.75	2485.64	2802.92	1930.73	2703.01	2190.12	2330.92	2913.16	1772.81	2167.31	2056.08	2470.94	Csnk2b
4465	ENSMUSG00000024391	1.14853	3.95424	3.73242	3.12863	5.1304	7.62354	4.23356	2.15271	8.29023	1.63412	3.53156	4.4137	3.57777	4.37392	3.11515	4.98669	Apom
4466	ENSMUSG00000024392	1874.82	3527.56	3109.49	2606.47	2335.83	3470.94	3776.73	1793.43	3774.48	3127.18	3449.18	4310.74	3412.19	4171.49	3042.49	4755.9	Bag6
4467	ENSMUSG00000024393	2617.29	5451.99	4448.62	3728.97	3699.71	5497.61	5837.11	2565.78	5978.38	4330.8	4895.25	6118.03	4851.65	5931.27	4318.05	6762.23	Prrc2a
4468	ENSMUSG00000024395	0.0556125	0.264068	1.13281	0.949561	2.14754	3.19115	0.282721	0.653361	3.47022	0.275716	3.73493	4.66787	2.65453	3.24524	3.29454	3.69988	Lims2
4469	ENSMUSG00000024397	16.2885	26.4055	38.2158	32.0337	24.7341	36.7537	28.2707	22.0414	39.9678	9.50378	14.8283	18.5323	14.8281	18.1277	13.0799	20.6674	Aif1
4470	ENSMUSG00000024399	26160	39465.1	36903.9	30934.1	22227.4	33028.9	42252.8	21284.7	35917.3	47951.1	44985.1	56221.8	31277.1	38237.1	39680.9	43594	Ltb
4471	ENSMUSG00000024400	3196.39	4847.03	5554.43	4655.9	3362.75	4996.9	5189.41	3203.57	5433.89	3992.57	4613.88	5766.37	3942.13	4819.36	4069.86	5494.54	Wdr33
4472	ENSMUSG00000024401	94.3594	158.583	127.687	107.031	85.6754	127.31	169.785	73.6445	138.443	182.388	164.131	205.129	97.6902	119.429	144.778	136.16	Tnf
4473	ENSMUSG00000024402	327.283	1025.6	460.952	386.385	576.698	856.947	1098.04	265.859	931.888	1331.87	1247.46	1559.06	1134.74	1387.25	1100.38	1581.6	Lta
4474	ENSMUSG00000024403	44.6202	113.567	113.918	95.4895	115.758	172.011	121.589	65.7032	187.054	49.3232	83.7423	104.66	79.914	97.697	73.8683	111.384	Atp6v1g2
4475	ENSMUSG00000024404	3686.34	5416.54	6234.95	5226.33	3657.62	5435.05	5799.15	3596.07	5910.36	4628.77	5206.39	6506.88	4459.8	5452.22	4592.51	6216.06	Riok3
4477	ENSMUSG00000024409	0.386651	0.307762	1.84747	1.54861	0.587102	0.872407	0.329502	1.06555	0.9487	0.215726	0.685482	0.856707	0.504278	0.616493	0.604657	0.702862	Psors1c2
4478	ENSMUSG00000024410	1827.9	2406.78	3267.07	2738.56	1717.43	2552.03	2576.79	1884.31	2775.21	1906.72	2266.34	2832.45	1999.55	2444.5	1999.12	2786.96	Rmc1
4479	ENSMUSG00000024411	0.887529	1.86359	0.164321	0.137739	0.137754	0.204695	1.99524	0.094774	0.222596	2.05683	0.253247	0.316505	0.98811	1.20799	0.223387	1.37723	Aqp4
4480	ENSMUSG00000024413	847.268	1188.53	1558.62	1306.49	872.912	1297.11	1272.49	898.95	1410.54	875.699	1071.29	1338.89	873.293	1067.62	944.978	1217.19	Npc1
4481	ENSMUSG00000024414	480.582	577.958	893.213	748.719	428.868	637.278	618.784	515.169	693.009	548.853	678.388	847.84	384.007	469.458	598.399	535.228	Mrpl27
4482	ENSMUSG00000024420	0.155632	0.199868	0.247788	0.207704	0.127047	0.188787	0.213986	0.142914	0.205296	0.171979	0.182093	0.227577	1.38361	1.69149	0.160622	1.92847	Zfp521
4483	ENSMUSG00000024421	0.0775226	0.746657	0.312589	0.262022	1.202	1.78612	0.7994	0.180289	1.94232	1.21987	3.27111	4.08819	3.14457	3.84432	2.88541	4.3829	Lama3
4484	ENSMUSG00000024422	2102.29	2971.9	3857.13	3233.17	2176.93	3234.82	3181.83	2224.64	3517.71	2816.97	3437.06	4295.6	2749.06	3360.8	3031.8	3831.64	Dhx16
4485	ENSMUSG00000024423	941.504	1363.87	1828.86	1533.01	1057.71	1571.71	1460.21	1054.81	1709.16	669.578	864.953	1081.01	746.095	912.12	762.967	1039.91	Impact
4486	ENSMUSG00000024424	0.853349	3.25142	0.563589	0.472418	0.857332	1.27396	3.4811	0.325056	1.38537	1.85633	0.815313	1.01897	6.98261	8.53642	0.71918	9.73234	Ttc39c
4487	ENSMUSG00000024425	14521.1	17887.6	24599.4	20620	12098.1	17977.2	19151.1	14188	19549.3	11980.1	13496.5	16867.7	9970.11	12188.7	11905.1	13896.3	Ndfip1
4488	ENSMUSG00000024426	469.556	688.663	815.275	683.39	477.379	709.363	737.309	470.218	771.398	482.238	556.817	695.902	553.206	676.308	491.162	771.057	Atat1
4489	ENSMUSG00000024427	0.271009	0.657222	0.205962	0.172644	0.199413	0.296319	0.703647	0.118791	0.322233	4.02799	2.03575	2.54426	0.984373	1.20342	1.79572	1.37202	Spry4
4490	ENSMUSG00000024429	600.691	784.888	1008.65	845.479	526.18	781.88	840.331	581.746	850.256	731.382	816.707	1020.71	667.697	816.277	720.409	930.635	Gnl1
4491	ENSMUSG00000024430	14.8768	24.8097	27.0325	22.6595	17.9986	26.7451	26.5622	15.5912	29.084	16.6499	20.1199	25.1455	20.0612	24.5253	17.7475	27.9612	Cabyr
4492	ENSMUSG00000024431	2923.59	3866.03	5041.74	4226.15	2661.76	3955.25	4139.12	2907.87	4301.14	5592.65	6413.81	8015.9	4170.44	5098.47	5657.56	5812.75	Nr3c1
4493	ENSMUSG00000024436	530.327	710.26	867.784	727.404	464.007	689.494	760.431	500.503	749.791	618.627	673.18	841.332	562.208	687.314	593.806	783.604	Mrps18b
4494	ENSMUSG00000024437	8.89562	16.3135	20.0355	16.7944	14.6694	21.798	17.4659	11.5557	23.7043	9.28241	13.9033	17.3762	13.7349	16.7912	12.264	19.1437	Gm8615
4495	ENSMUSG00000024440	0.135452	0.178848	0.259529	0.217545	0.136813	0.203298	0.191482	0.149686	0.221076	0.246778	0.314443	0.392988	0.154001	0.18827	0.277368	0.214646	Pcdh12
4496	ENSMUSG00000024442	951.415	1329.46	1643.77	1377.86	917.034	1362.67	1423.37	948.058	1481.84	1410.74	1620.88	2025.75	1282.57	1567.98	1429.76	1787.65	Dele1
4497	ENSMUSG00000024446	990.743	1322.47	1867.62	1565.5	995.294	1478.96	1415.88	1077.17	1608.3	1528.92	1916.67	2395.43	1089.27	1331.66	1690.67	1518.22	Rpp21
4499	ENSMUSG00000024451	1.09028	2.56109	2.5409	2.12986	2.38295	3.54095	2.742	1.46549	3.85061	4.27521	6.62585	8.28091	8.80976	10.7702	5.8446	12.279	Arap3
4500	ENSMUSG00000024454	2107.14	2778.14	3843.27	3221.55	2023.03	3006.13	2974.39	2216.65	3269.02	2506.81	3040.62	3800.13	2520.98	3081.97	2682.1	3513.74	Hdac3
4501	ENSMUSG00000024456	2528.38	4260.82	4201.53	3521.85	2826.81	4200.52	4561.79	2423.27	4567.86	3518.1	3887.83	4858.96	3531.92	4317.86	3429.42	4922.78	Diaph1
4502	ENSMUSG00000024457	3829.45	5371.12	6693.75	5610.91	3748.32	5569.84	5750.53	3860.68	6056.93	5362.33	6233.33	7790.34	5066.55	6193.99	5498.36	7061.75	Trim26
4504	ENSMUSG00000024462	116.027	241.118	197.928	165.91	164.217	244.019	258.15	114.157	265.359	325.273	369.004	461.176	329.514	402.839	325.495	459.276	Gabbr1
4506	ENSMUSG00000024472	526.812	930.407	903.599	757.425	637.136	946.755	996.129	521.159	1029.55	636.185	725.667	906.929	579.784	708.801	640.104	808.101	Dcp2
4507	ENSMUSG00000024474	3428.84	4600.76	5611.64	4703.85	3006.16	4467.01	4925.75	3236.57	4857.66	4417.04	4807.38	6008.2	3667.39	4483.48	4240.54	5111.6	Ik
4508	ENSMUSG00000024477	1423.3	2262.07	2591.79	2172.52	1644.55	2443.73	2421.85	1494.84	2657.44	2082.86	2522.3	3152.34	2143.61	2620.61	2224.9	2987.75	Pggt1b
4510	ENSMUSG00000024480	272.92	442.266	491.867	412.299	318.226	472.869	473.507	283.689	514.222	349.815	419.262	523.988	341.645	417.67	369.827	476.184	Ap3s1
4512	ENSMUSG00000024483	1060.21	1608.48	2092.72	1754.18	1267.58	1883.56	1722.1	1207	2048.28	1653.1	2169.96	2711.99	1677.28	2050.52	1914.1	2337.79	Ankhd1
4513	ENSMUSG00000024485	1.81966	0.621843	3.10409	2.60194	0.423509	0.629316	0.665769	1.79031	0.68435	1.75126	1.98667	2.48292	1.62764	1.98983	1.75243	2.2686	Slc4a9
4514	ENSMUSG00000024486	0.190628	0.440784	0.756902	0.634459	0.698745	1.0383	0.471921	0.436551	1.1291	1.11294	2.93874	3.6728	0.860582	1.05208	2.59223	1.19948	Hbegf
4515	ENSMUSG00000024487	1277.86	1663.53	1922.79	1611.75	999.354	1484.99	1781.04	1108.99	1614.86	1523.21	1524.21	1904.93	1176.72	1438.56	1344.49	1640.1	Yipf5
4516	ENSMUSG00000024491	1513.2	2305.92	2352.22	1971.71	1431.08	2126.52	2468.8	1356.67	2312.49	2161.96	2234.93	2793.18	1665.37	2035.96	1971.41	2321.19	Rbm27
4517	ENSMUSG00000024493	1995.4	2842.94	4366.21	3659.9	2483.6	3690.52	3043.76	2518.26	4013.26	2319.24	3374.85	4217.85	2699.36	3300.04	2976.92	3762.36	Lars1
4519	ENSMUSG00000024498	2734.46	3991.67	5042.69	4226.94	2938.89	4367.06	4273.63	2908.42	4748.97	3711.56	4551.78	5688.75	3429.64	4192.83	4015.08	4780.23	Tcerg1
4521	ENSMUSG00000024501	0.577271	2.37841	4.2389	3.55318	6.97269	10.3611	2.54642	2.44483	11.2672	1.16132	5.67101	7.08756	4.96326	6.06772	5.00235	6.91779	Dpysl3
4524	ENSMUSG00000024505	224.104	323.467	398.057	333.664	229.385	340.856	346.316	229.583	370.665	205.209	242.396	302.944	177.586	217.103	213.816	247.519	Dtwd2
4525	ENSMUSG00000024507	1290.44	1877.93	2494.62	2091.07	1449.39	2153.73	2010.58	1438.8	2342.08	1488.79	1913.97	2392.05	1672.37	2044.52	1688.29	2330.95	Hsd17b4
4527	ENSMUSG00000024511	0.115246	2.67209	0.273891	0.229584	2.53539	3.76747	2.86085	0.157969	4.09694	0.127351	0.201274	0.25155	2.70284	3.30429	0.177542	3.76721	Rab27b
4529	ENSMUSG00000024513	271.819	412.153	461.783	387.081	279.547	415.395	441.266	266.338	451.722	410.162	463.39	579.14	400.708	489.876	408.752	558.506	Mbd2
4530	ENSMUSG00000024515	233.922	368.202	394.141	330.381	247.689	368.054	394.211	227.325	400.241	381.313	427.264	533.989	341.557	417.562	376.885	476.062	Smad4
4531	ENSMUSG00000024516	6262.21	10016.8	12332.8	10337.8	7875.96	11703.3	10724.3	7113.09	12726.8	6313.19	8268.35	10333.7	6711.84	8205.4	7293.44	9354.95	Sec11c
4535	ENSMUSG00000024521	2137.41	3557.68	2847.61	2386.96	1892.34	2811.94	3808.99	1642.39	3057.84	2273.92	2014.67	2517.91	1983.67	2425.09	1777.12	2764.84	Pmaip1
4536	ENSMUSG00000024524	33.8416	47.8907	49.0498	41.1151	27.7127	41.1798	51.2736	28.29	44.781	82.9122	79.9172	99.8795	86.0269	105.17	70.4942	119.904	Gnal
4537	ENSMUSG00000024525	274.66	391.285	477.15	399.962	271.389	403.272	418.925	275.201	438.539	333.485	385.275	481.512	302.158	369.396	339.847	421.147	Impa2
4539	ENSMUSG00000024527	2302.13	3526.18	4056.37	3400.18	2480.57	3686.01	3775.26	2339.55	4008.36	2834.79	3321.71	4151.43	2661.59	3253.86	2930.05	3709.72	Afg3l2
4540	ENSMUSG00000024528	747.482	1112.46	1192.92	999.94	708.814	1053.27	1191.04	688.026	1145.37	820.536	870.846	1088.37	680.647	832.108	768.164	948.684	Srfbp1
4541	ENSMUSG00000024529	0.135452	0.178848	0.259529	0.217545	0.136813	0.203298	0.191482	0.149686	0.221076	0.246778	0.314443	0.392988	0.154001	0.18827	0.277368	0.214646	Lox
4542	ENSMUSG00000024530	5.86189	1.80102	8.88402	7.44687	1.08975	1.61933	1.92824	5.12394	1.76094	1.23132	1.24102	1.55101	0.154001	0.188271	1.09469	0.214647	Prelid3a
4543	ENSMUSG00000024532	0.236077	0.278936	0.215656	0.18077	0.101731	0.151167	0.298639	0.124382	0.164387	0.430107	0.261288	0.326554	0.154	0.188269	0.230479	0.214645	1700034E13Rik
4544	ENSMUSG00000024533	20.6935	4.49961	50.4127	42.2575	4.37643	6.50317	4.81745	29.076	7.07189	2.78151	4.50631	5.63193	3.12721	3.8231	3.97497	4.3587	Spire1
4546	ENSMUSG00000024535	0.242548	0.285037	0.213721	0.179148	0.100274	0.149003	0.305172	0.123266	0.162034	0.947975	0.555495	0.694251	1.84752	2.25864	0.489997	2.57507	Snx24
4547	ENSMUSG00000024537	859.225	1129.35	1521.1	1275.04	798.216	1186.11	1209.13	877.312	1289.84	962.432	1133.07	1416.1	812.724	993.576	999.469	1132.77	Psmg2
4548	ENSMUSG00000024538	0.260583	1.06693	0.208675	0.174918	0.341116	0.506883	1.1423	0.120356	0.551211	0.287954	0.15335	0.191655	0.154003	0.188272	0.135268	0.214648	Ppic
4549	ENSMUSG00000024539	1770.63	2479.34	2870.45	2406.11	1604.71	2384.53	2654.47	1655.56	2593.06	2004.75	2161.31	2701.18	1680.34	2054.26	1906.47	2342.05	Ptpn2
4550	ENSMUSG00000024542	1774.44	2119.99	3413.55	2861.34	1628.24	2419.49	2269.74	1968.8	2631.08	1363.67	1744.56	2180.33	1483.48	1813.59	1538.86	2067.67	Cep192
4551	ENSMUSG00000024544	225.562	391.257	351.095	294.299	243.142	361.299	418.895	202.497	392.895	252.56	261.431	326.734	309.356	378.196	230.606	431.18	Ldlrad4
4553	ENSMUSG00000024548	323.942	466.524	529.784	444.082	304.611	452.638	499.478	305.558	492.222	474.212	515.75	644.578	604.578	739.112	454.938	842.659	Setbp1
4556	ENSMUSG00000024556	4443.34	7581.92	9511.35	7972.72	6479.64	9628.46	8117.49	5485.76	10470.5	4489.78	6391.35	7987.82	5814.64	7108.54	5637.74	8104.43	Me2
4557	ENSMUSG00000024558	3.19381e-09	7.39502e-05	7.52551e-14	6.30812e-14	6.95675e-10	1.03374e-09	7.91739e-05	4.34041e-14	1.12414e-09	2.99158	4.68773e-05	5.85867e-05	0.245517	0.300151	4.135e-05	0.342201	Mapk4
4558	ENSMUSG00000024560	3142.47	5229.57	5403.41	4529.31	3590.07	5334.68	5598.98	3116.47	5801.21	5085.78	5815.52	7268.17	5513.23	6740.07	5129.81	7684.33	Cxxc1
4559	ENSMUSG00000024561	3049.83	5441.11	4782.71	4009.02	3406.63	5062.1	5825.46	2758.48	5504.79	3593.07	3747.12	4683.1	4009.71	4901.98	3305.3	5588.73	Mbd1
4560	ENSMUSG00000024563	1289.65	1889.21	2233.29	1872.01	1306.15	1940.87	2022.66	1288.07	2110.61	1672.15	1925.66	2406.67	1553.43	1899.11	1698.61	2165.17	Smad2
4562	ENSMUSG00000024566	1907.45	3027.5	3574.79	2996.5	2265.27	3366.09	3241.35	2061.79	3660.46	2277.98	2839.1	3548.27	2488.16	3041.84	2504.34	3467.99	Atp9b
4563	ENSMUSG00000024570	851.452	1051.64	1514.5	1269.51	746.819	1109.74	1125.92	873.505	1206.79	982.417	1162.09	1452.37	881.238	1077.34	1025.07	1228.27	Rbfa
4564	ENSMUSG00000024571	4423.33	5839.73	8147.45	6829.45	4294.42	6381.32	6252.24	4699.12	6939.37	4872.72	5968.67	7459.57	4465.87	5459.64	5264.91	6224.52	Naa12
4565	ENSMUSG00000024575	0.839202	2.66542	1.76712	1.48126	2.24081	3.32974	2.8537	1.0192	3.62093	2.77204	3.8818	4.85142	6.7134	8.20731	3.4241	9.35713	Pde6a
4566	ENSMUSG00000024576	8241.98	12146.3	14275.7	11966.4	8399.44	12481.2	13004.3	8233.67	13572.7	9498.5	10941	13673.9	8528.5	10426.3	9650.93	11887	Csnk1a1
4568	ENSMUSG00000024579	178.052	265.347	277.16	232.324	164.906	245.043	284.09	159.855	266.472	206.174	213.428	266.74	177.188	216.616	188.263	246.964	Pcyox1l
4569	ENSMUSG00000024580	1321.52	2258.51	2256.93	1891.83	1539.94	2288.28	2418.04	1301.71	2488.39	2173.8	2468.86	3085.55	2237.8	2735.77	2177.76	3119.05	Grpel2
4570	ENSMUSG00000024581	1037.62	1494.96	1751.58	1468.23	1007.54	1497.15	1600.57	1010.24	1628.08	1587.74	1782.4	2227.62	1503.33	1837.86	1572.24	2095.34	Napg
4571	ENSMUSG00000024583	1790.57	2559.05	2842.8	2382.92	1622.08	2410.34	2739.82	1639.61	2621.13	2133.69	2252.78	2815.5	1760.49	2152.25	1987.16	2453.77	Txnl1
4572	ENSMUSG00000024587	3896.21	5375.57	6583.19	5518.24	3626.25	5388.44	5755.29	3796.92	5859.66	4937.97	5548.5	6934.45	4007.11	4898.79	4894.28	5585.1	Nars1
4573	ENSMUSG00000024588	960.888	1249.12	1711.91	1434.98	888.487	1320.25	1337.36	987.36	1435.71	1229.94	1457.23	1821.22	1164.36	1423.46	1285.41	1622.88	Fech
4574	ENSMUSG00000024589	503.649	808.173	968.905	812.167	620.722	922.364	865.261	558.826	1003.03	900.507	1152.06	1439.83	1027.57	1256.23	1016.22	1432.23	Nedd4l
4575	ENSMUSG00000024590	1160.23	1516.43	2424.64	2032.41	1265.22	1880.06	1623.55	1398.44	2044.48	1212.38	1684.92	2105.79	1268.06	1550.23	1486.25	1767.42	Lmnb1
4576	ENSMUSG00000024592	365.153	504.467	719.251	602.899	396.714	589.499	540.101	414.835	641.052	416.266	545.269	681.471	379.831	464.354	480.977	529.408	C330018D20Rik
4577	ENSMUSG00000024593	0.188739	2.65942	0.452582	0.379369	2.54602	3.78328	2.84727	0.261031	4.11413	0.126501	0.201727	0.252115	0.154004	0.188274	0.177941	0.214651	Megf10
4578	ENSMUSG00000024594	2346.21	3029.14	3907.27	3275.2	2014.02	2992.74	3243.11	2253.56	3254.46	2883.42	3193.36	3991.03	2500.68	3057.15	2816.84	3485.45	Prrc1
4579	ENSMUSG00000024597	67.2253	113.15	139.456	116.896	93.7128	139.253	121.143	80.4326	151.431	88.6559	122.306	152.856	91.3066	111.625	107.885	127.263	Slc12a2
4580	ENSMUSG00000024598	0.485784	0.502928	0.330239	0.276816	0.136499	0.202832	0.538454	0.190468	0.220569	0.547879	0.247687	0.309556	0.154001	0.18827	0.218482	0.214646	Fbn2
4581	ENSMUSG00000024600	0.135452	0.178848	0.259529	0.217545	0.136813	0.203298	0.191482	0.149686	0.221076	0.246778	0.314443	0.392988	0.154001	0.18827	0.277368	0.214646	Slc27a6
4582	ENSMUSG00000024601	441.156	613.859	1233.76	1034.18	685.404	1018.48	657.221	711.583	1107.55	589.479	1096.33	1370.18	756.84	925.257	967.061	1054.88	Isoc1
4583	ENSMUSG00000024603	1546.16	2459.63	2562.34	2147.84	1627.39	2418.23	2633.38	1477.86	2629.7	2144.23	2363.12	2953.4	1910.68	2335.85	2084.49	2663.1	Dctn4
4584	ENSMUSG00000024604	3063.08	4284.67	5080.96	4259.02	2837.56	4216.49	4587.33	2930.49	4585.23	4471.74	4932.86	6165.03	3936.49	4812.46	4351.23	5486.67	Rbm22
4585	ENSMUSG00000024608	35827.7	50640.1	54676.8	45831.8	30854.5	45848.3	54217.2	31535.4	49857.8	31152.1	31615.9	39513.2	16306.7	19935.4	27888.1	22728.3	Rps14
4586	ENSMUSG00000024610	753829	935137	1.27552e+06	1.06918e+06	631729	938720	1.00119e+06	735671	1.02081e+06	1.06635e+06	1.19991e+06	1.49964e+06	931546	1.13884e+06	1.05843e+06	1.29839e+06	Cd74
4587	ENSMUSG00000024613	5461.63	8545.66	9731.07	8156.89	6078.87	9032.93	9149.3	5612.49	9822.87	7830.55	9278.22	11595.8	7710.5	9426.29	8184.23	10746.9	Tcof1
4588	ENSMUSG00000024614	2386.17	3591.73	4061.88	3404.79	2441	3627.21	3845.44	2342.73	3944.41	2885.4	3266.37	4082.26	2547.32	3114.17	2881.23	3550.45	Tmx3
4589	ENSMUSG00000024617	96.4453	145.968	178.715	149.804	107.988	160.465	156.278	103.075	174.498	43.1776	53.2074	66.498	94.9758	116.11	46.9338	132.377	Camk2a
4590	ENSMUSG00000024619	16.4453	3.24581	18.1802	15.2392	1.43258	2.12875	3.47509	10.4856	2.31492	0.620402	0.456104	0.570033	0.299953	0.366701	0.402325	0.418074	Cdx1
4591	ENSMUSG00000024620	1.19402	0.695235	1.58752	1.33071	0.369043	0.548381	0.744345	0.915617	0.596338	0.324587	0.286993	0.358681	0.154002	0.188271	0.253154	0.214647	Pdgfrb
4592	ENSMUSG00000024621	14.8466	102.495	94.3598	79.0953	260.078	386.464	109.735	54.4229	420.261	48.2884	204.097	255.078	306.106	374.223	180.032	426.65	Csf1r
4593	ENSMUSG00000024622	904.939	1665.03	1557.9	1305.88	1144.41	1700.55	1782.65	898.536	1849.26	1506.41	1724.63	2155.43	1569.57	1918.84	1521.28	2187.66	Hmgxb3
4594	ENSMUSG00000024639	654.13	990.426	1288.11	1079.73	778.664	1157.06	1060.39	742.93	1258.25	801.073	1049.05	1311.09	1050.37	1284.11	925.354	1464	Gnaq
4595	ENSMUSG00000024640	224.015	310.308	472.366	395.952	261.237	388.186	332.227	272.442	422.134	417.721	585.763	732.08	366.767	448.382	516.696	511.199	Psat1
4596	ENSMUSG00000024642	729.004	818.107	1310.19	1098.25	587.023	872.29	875.896	755.668	948.573	703.658	841.011	1051.08	628.241	768.04	741.848	875.641	Tle4
4597	ENSMUSG00000024644	1395.82	1847.35	2514.55	2107.77	1328.68	1974.35	1977.85	1450.29	2147.01	1926.85	2308.41	2885.02	1890.73	2311.47	2036.23	2635.3	Cndp2
4598	ENSMUSG00000024645	1069.55	1479.17	1785.48	1496.65	985.852	1464.93	1583.65	1029.8	1593.04	1181.38	1311.53	1639.14	1064.14	1300.94	1156.89	1483.2	Timm21
4599	ENSMUSG00000024646	1763.02	2504.34	3018.75	2530.42	1712	2543.96	2681.25	1741.1	2766.43	1859.58	2117.48	2646.4	1588.96	1942.54	1867.81	2214.68	Cyb5a
4600	ENSMUSG00000024647	1.32659	1.55785	0.641588	0.5378	0.300804	0.446981	1.66789	0.370042	0.48607	47.3313	15.223	19.0256	13.5329	16.5444	13.4281	18.8622	Cbln2
4602	ENSMUSG00000024653	0.33326	0.158122	0.784043	0.65721	0.148522	0.220696	0.169292	0.452205	0.239997	0.12832	0.200764	0.250913	0.154001	0.18827	0.177092	0.214646	Scgb1a1
4603	ENSMUSG00000024654	543.702	904.985	829.985	695.72	551.557	819.588	968.911	478.702	891.263	835.034	847.711	1059.46	631.672	772.235	747.758	880.423	Asrgl1
4604	ENSMUSG00000024658	2.22522	4.34633	1.04623	0.876982	0.81586	1.21233	4.65335	0.603423	1.31835	2.11813	0.662277	0.827706	1.43767	1.75759	0.584188	2.00383	Gm9750
4605	ENSMUSG00000024659	219.15	1570.87	389.312	326.334	1114.13	1655.55	1681.83	224.539	1800.33	1831.19	2163.33	2703.7	2073.07	2534.38	1908.25	2889.44	Anxa1
4606	ENSMUSG00000024660	367.003	580.48	724.35	607.173	457.41	679.691	621.484	417.776	739.131	545.392	715.85	894.66	578.204	706.869	631.444	805.899	Incenp
4607	ENSMUSG00000024661	48284.3	52147.7	73196.2	61355.4	31561.5	46898.9	55831.3	42216.6	51000.3	56496.6	56955.9	71182.8	48195.6	58920.4	50240.3	67175	Fth1
4608	ENSMUSG00000024663	0.70377	1.49613	1.97856	1.65849	1.67929	2.49535	1.60181	1.14115	2.71357	0.930356	1.73941	2.17389	4.636	5.66764	1.53432	6.46165	Rab3il1
4609	ENSMUSG00000024664	0.364685	0.888312	0.7391	0.619537	0.71877	1.06806	0.951061	0.426283	1.16146	0.236604	0.318891	0.398545	1.04071	1.2723	0.28129	1.45054	Fads3
4610	ENSMUSG00000024665	0.0442057	0.261459	0.376956	0.315976	0.890133	1.3227	0.279928	0.217413	1.43837	0.353819	2.00644	2.50763	1.47069	1.79796	1.76986	2.04985	Fads2
4611	ENSMUSG00000024666	283.387	362.351	472.56	396.115	241.238	358.469	387.946	272.554	389.818	386.809	428.952	536.098	330.053	403.498	378.374	460.027	Tmem138
4612	ENSMUSG00000024667	257.742	382.502	390.48	327.313	231.359	343.789	409.521	225.213	373.853	461.432	464.895	581.019	369.315	451.498	410.079	514.751	Tmem216
4613	ENSMUSG00000024668	2764.47	3828.79	4500.49	3772.45	2488.56	3697.89	4099.25	2595.7	4021.27	2875.12	3112.7	3890.22	2607.55	3187.8	2745.68	3634.4	Sdhaf2
4614	ENSMUSG00000024669	851.72	1030.36	1964.36	1646.59	948.753	1409.8	1103.14	1132.97	1533.09	17.2037	26.3865	32.9775	23.4042	28.6122	23.2753	32.6207	Cd5
4615	ENSMUSG00000024670	4.13975	11.8737	9.80529	8.21911	11.2282	16.6846	12.7124	5.6553	18.1437	0.127673	0.201104	0.251337	0.547274	0.669057	0.177392	0.76279	Cd6
4616	ENSMUSG00000024672	57.6909	50.8565	133.754	112.117	47.0745	69.9505	54.4489	77.1439	76.0678	9.43802	14.5517	18.1866	15.5857	19.0539	12.8359	21.7233	Ms4a7
4617	ENSMUSG00000024673	74794.8	82932.9	126278	105851	55901.6	83067.2	88791.1	72832.4	90331.6	56598.6	63547.4	79420.8	46254.7	56547.6	56054.5	64469.7	Ms4a1
4618	ENSMUSG00000024675	623.116	2404.3	1040.64	872.3	1603.1	2382.13	2574.13	600.201	2590.45	7308.82	8117.34	10145	6257.32	7649.73	7160.23	8721.44	Ms4a4c
4619	ENSMUSG00000024677	326.818	908.34	655.039	549.074	726.856	1080.08	972.503	377.8	1174.53	812.015	1082.33	1352.68	1975.41	2414.98	954.711	2753.32	Ms4a6b
4620	ENSMUSG00000024678	4.47362	3.2569	6.96834	5.84109	2.02541	3.00967	3.48696	4.01906	3.27287	12.2796	12.72	15.8973	4.54779	5.55979	11.2202	6.3387	Ms4a4d
4621	ENSMUSG00000024679	18.3291	64.0676	53.3527	44.722	74.455	110.637	68.5932	30.7717	120.312	6.14488	11.895	14.8662	20.2814	24.7945	10.4924	28.2681	Ms4a6d
4622	ENSMUSG00000024680	5.23153	4.52003	4.44395	3.72506	1.53293	2.27786	4.83932	2.56309	2.47706	0.275492	0.155626	0.1945	2.43181	2.97295	0.137277	3.38945	Ms4a2
4623	ENSMUSG00000024681	3.93967	4.26134	2.7493	2.30455	1.18726	1.76422	4.56235	1.58568	1.9185	0.319259	0.148163	0.185172	0.299954	0.366701	0.130693	0.418075	Ms4a3
4624	ENSMUSG00000024682	0.372813	0.282658	0.648821	0.543863	0.196397	0.291837	0.302624	0.374214	0.317358	0.265237	0.306974	0.383653	0.299952	0.366699	0.270779	0.418072	Cblif
4625	ENSMUSG00000024683	770.363	1026.34	1264.98	1060.35	672.85	999.825	1098.84	729.589	1087.26	931.89	1017.62	1271.81	725.874	887.4	897.635	1011.72	Mrpl16
4626	ENSMUSG00000024687	58.5091	72.3544	80.521	67.4953	39.7549	59.0739	77.4654	46.4413	64.24	76.7112	70.2067	87.7435	53.1339	64.9575	61.9287	74.0579	Osbp
4627	ENSMUSG00000024691	4352.76	4564.14	8571.42	7184.84	3588.29	5332.03	4886.55	4943.65	5798.32	5353.61	7010.82	8762.04	4076.45	4983.56	6184.18	5681.75	Fam111a
4629	ENSMUSG00000024695	572.674	660.742	989.89	829.757	455.984	677.572	707.415	570.929	736.827	654.461	752.31	940.227	511.143	624.886	663.605	712.431	Zfp91
4630	ENSMUSG00000024696	3740.95	5065.67	5586.34	4682.65	3020.1	4487.74	5423.49	3221.98	4880.19	5778.78	5738.73	7172.19	4953.86	6056.23	5062.08	6904.69	Lpxn
4631	ENSMUSG00000024697	1.81711	3.86459	4.63944	3.88893	3.93937	5.85373	4.13758	2.67585	6.36564	2.44059	4.14393	5.17903	5.15126	6.29755	3.65532	7.17981	Gna14
4632	ENSMUSG00000024712	7133.9	9714.3	11236.5	9418.8	6108.79	9077.38	10400.5	6480.76	9871.22	7778.79	8147.99	10183.3	6910.34	8448.06	7187.26	9631.61	Rfk
4633	ENSMUSG00000024713	0.317045	0.160568	0.727058	0.609443	0.14701	0.21845	0.17191	0.419338	0.237554	0.130806	0.199484	0.249313	0.154001	0.18827	0.175963	0.214646	Pcsk5
4634	ENSMUSG00000024725	9777.7	10614	15882.1	13312.8	6883.2	10228.1	11363.8	9160.13	11122.6	7825.74	8453.37	10564.9	6167.22	7539.59	7456.63	8595.86	Ostf1
4635	ENSMUSG00000024726	337.229	475.284	696.542	583.864	391.936	582.399	508.858	401.738	633.331	369.719	507.842	634.694	383.851	469.268	447.962	535.011	Carnmt1
4636	ENSMUSG00000024727	0.151712	0.42379	1.73238	1.45214	1.93203	2.87091	0.453726	0.999169	3.12198	0.0392417	0.297993	0.372428	0.154003	0.188272	0.262857	0.214648	Trpm6
4638	ENSMUSG00000024729	0.163216	0.30973	0.24389	0.204437	0.184779	0.274574	0.331609	0.140666	0.298586	0.544071	0.540655	0.675704	0.154001	0.188271	0.476907	0.214647	Ms4a20
4639	ENSMUSG00000024730	3.15189	14.8066	17.2203	14.4346	32.2971	47.9921	15.8525	9.93195	52.1891	6.74234	24.497	30.6161	46.9883	57.4445	21.6086	65.4923	Ms4a8a
4641	ENSMUSG00000024732	779.484	1008.42	1358.79	1138.98	701.822	1042.88	1079.65	783.697	1134.08	1052.22	1219.8	1524.48	854.994	1045.25	1075.97	1191.69	Ccdc86
4643	ENSMUSG00000024735	2860.92	3815.23	4537.29	3803.3	2415.75	3589.69	4084.73	2616.93	3903.61	3295.13	3475.34	4343.44	3043.55	3720.82	3065.57	4242.1	Prpf19
4644	ENSMUSG00000024736	9.10406	12.7795	11.8171	9.9055	6.62261	9.8409	13.6822	6.81565	10.7015	12.8329	11.0774	13.8444	4.38136	5.35633	9.77126	6.10674	Tmem132a
4645	ENSMUSG00000024737	98.3764	122.5	211.892	177.615	105.342	156.533	131.153	122.211	170.222	99.803	142.956	178.665	110.811	135.47	126.1	154.449	Slc15a3
4647	ENSMUSG00000024740	6233.95	8630.87	11380.3	9539.32	6290.48	9347.37	9240.54	6563.69	10164.8	8104.21	9838.63	12296.2	7314.87	8942.62	8678.56	10195.5	Ddb1
4648	ENSMUSG00000024742	72.7986	86.9631	142.71	119.624	68.0624	101.138	93.106	82.3097	109.982	102.828	134.054	167.539	102.356	125.133	118.248	142.664	Fen1
4649	ENSMUSG00000024743	14.9542	21.5211	27.4023	22.9695	15.7445	23.3956	23.0413	15.8045	25.4416	0.425394	0.518383	0.647868	0.154002	0.188272	0.45726	0.214648	Syt7
4651	ENSMUSG00000024749	0.739782	2.15309	1.63951	1.37429	1.90508	2.83086	2.30518	0.945605	3.07842	8.60726	12.6856	15.8543	24.2916	29.6972	11.1898	33.8577	Tmc1
4652	ENSMUSG00000024750	1696.74	2371.92	3022.69	2533.71	1687	2506.81	2539.46	1743.36	2726.03	2954.61	3500.35	4374.69	2766.84	3382.53	3087.62	3856.41	Zfand5
4653	ENSMUSG00000024754	252.894	432.005	419.376	351.534	286.018	425.01	462.521	241.879	462.178	421.456	464.785	580.882	410.732	502.131	409.982	572.478	Cemip2
4655	ENSMUSG00000024758	7290.92	7466.88	11517.3	9654.14	4709.19	6997.64	7994.33	6642.7	7609.6	5148.27	5408.33	6759.26	4153.65	5077.94	4770.63	5789.35	Rtn3
4656	ENSMUSG00000024759	2392.1	3499.02	3804.06	3188.68	2221.54	3301.11	3746.19	2194.03	3589.79	2531.77	2677.48	3346.28	2473.06	3023.38	2361.78	3446.94	Atl3
4657	ENSMUSG00000024761	21.8534	36.899	35.2139	29.5174	23.7383	35.2741	39.5055	20.31	38.3589	28.2397	30.2614	37.8203	23.1711	28.3272	26.6933	32.2958	Gm16437
4658	ENSMUSG00000024764	2591.17	3948.35	4584.25	3842.66	2788.87	4144.14	4227.26	2644.01	4506.55	2815.53	3312.58	4140.02	2774.51	3391.91	2922	3867.11	Naa40
4659	ENSMUSG00000024766	479.429	513.426	949.902	796.238	406.136	603.499	549.693	547.865	656.276	232.224	305.982	382.413	241.361	295.07	269.904	336.409	Lipo3
4660	ENSMUSG00000024767	2413.32	3015.59	4482.68	3757.53	2236.32	3323.08	3228.61	2585.43	3613.68	2824.4	3488.86	4360.33	2444.08	2987.95	3077.49	3406.55	Otub1
4662	ENSMUSG00000024769	27.1428	38.5011	47.7451	40.0215	27.0387	40.1783	41.2207	27.5375	43.692	43.8906	51.3428	64.1676	52.6093	64.3162	45.289	73.3267	Cdc42bpg
4663	ENSMUSG00000024770	0.207325	1.20845	0.2252	0.18877	0.524064	0.778735	1.29381	0.129886	0.846836	1.12142	0.810063	1.01241	0.652862	0.798141	0.714549	0.909958	Lipn
4665	ENSMUSG00000024772	951.012	1702.09	1282.76	1075.25	916.602	1362.03	1822.32	739.843	1481.14	1032.09	925.782	1157.03	1085.14	1326.61	816.623	1512.46	Ehd1
4666	ENSMUSG00000024773	605.511	1041.14	961.489	805.95	660.041	980.791	1114.68	554.548	1066.56	1011.15	1067.76	1334.47	955.242	1167.81	941.857	1331.41	Atg2a
4667	ENSMUSG00000024774	0.485479	0.990363	0.169587	0.142153	0.13812	0.20524	1.06032	0.097811	0.223188	1.05349	0.244729	0.30586	0.154001	0.18827	0.215873	0.214646	Ankrd22
4668	ENSMUSG00000024776	1908.99	2846.09	3481.5	2918.3	2072.29	3079.33	3047.13	2007.99	3348.62	1465.74	1777.68	2221.73	1732.26	2117.74	1568.08	2414.43	Stambpl1
4669	ENSMUSG00000024777	316.413	449.45	549.579	460.675	311.671	463.129	481.198	316.975	503.63	479.729	554.122	692.535	439.812	537.681	488.786	613.008	Ppp2r5b
4670	ENSMUSG00000024778	10.1669	43.551	17.034	14.2784	29.1315	43.2881	46.6274	9.8245	47.0737	138.046	153.809	192.229	170.98	209.027	135.674	238.311	Fas
4671	ENSMUSG00000024780	1375.16	2274.12	2543.86	2132.34	1679.55	2495.74	2434.76	1467.19	2714	2252.72	2771.29	3463.52	2394.47	2927.3	2444.53	3337.41	Cdc37l1
4672	ENSMUSG00000024781	7439.65	7842.46	12248.4	10267	5154.87	7659.9	8396.43	7064.37	8329.77	3157.54	3457.07	4320.61	2410.64	2947.07	3049.45	3359.95	Lipa
4673	ENSMUSG00000024782	1839.15	2129.03	3469.22	2908.01	1603.38	2382.55	2279.42	2000.91	2590.91	1055.67	1324.27	1655.06	970.394	1186.33	1168.13	1352.53	Ak3
4675	ENSMUSG00000024785	1460.48	2011.65	2328.81	1952.08	1280.65	1902.98	2153.75	1343.16	2069.4	1288.04	1365.85	1707.02	1082.99	1323.98	1204.8	1509.47	Rcl1
4677	ENSMUSG00000024787	1129.41	1300.4	1888.67	1583.15	868.206	1290.11	1392.26	1089.31	1402.94	1478.47	1644.18	2054.88	1127.93	1378.92	1450.32	1572.11	Snx15
4678	ENSMUSG00000024789	1050.71	1860.56	1858.98	1558.26	1314.24	1952.91	1991.99	1072.18	2123.69	1633.14	1921.54	2401.52	1413.81	1728.42	1694.97	1970.56	Jak2
4679	ENSMUSG00000024790	714.116	935.587	1218.2	1021.13	637.197	946.845	1001.68	702.609	1029.65	892.57	1012.57	1265.5	736.265	900.103	893.181	1026.2	Sac3d1
4680	ENSMUSG00000024791	61.2978	100.682	166.715	139.745	109.325	162.452	107.794	96.1542	176.658	43.8991	79.3996	99.2326	55.0026	67.2421	70.0376	76.6625	Cdca5
4681	ENSMUSG00000024792	799.389	1053.39	1315.11	1102.37	691.882	1028.1	1127.8	758.503	1118.01	1069.17	1169.73	1461.91	887.642	1085.17	1031.81	1237.19	Zfpl1
4682	ENSMUSG00000024793	111.881	104.567	111.045	93.0815	41.4361	61.5721	111.954	64.0463	66.9567	2.31241	1.52631	1.90757	2.46206	3.00993	1.34635	3.43161	Tnfrsf25
4683	ENSMUSG00000024795	476.908	638.824	825.27	691.768	441.35	655.825	683.949	475.983	713.178	632.013	727.314	908.988	634.797	776.055	641.557	884.778	Kif20b
4684	ENSMUSG00000024797	1106.15	1474.33	1973.64	1654.37	1050.24	1560.6	1578.47	1138.32	1697.08	1478.73	1754.59	2192.87	1337.05	1634.58	1547.71	1863.58	Vps51
4685	ENSMUSG00000024798	0.223321	0.178848	0.427889	0.35867	0.136813	0.203298	0.191482	0.246789	0.221076	0.149679	0.19072	0.23836	0.154001	0.18827	0.168233	0.214646	Htr7
4686	ENSMUSG00000024799	76.8377	117.018	161.165	135.093	97.9917	145.611	125.284	92.9533	158.345	114.689	159.974	199.934	76.2418	93.2076	141.112	106.266	Tm7sf2
4687	ENSMUSG00000024800	702.048	1034.91	1197.08	1003.43	704.526	1046.89	1108.01	690.427	1138.45	980.835	1112.21	1390.03	875.926	1070.84	981.069	1220.86	Rpp30
4689	ENSMUSG00000024805	386.86	491.884	639.053	535.675	324.403	482.048	526.629	368.58	524.203	648.265	712.147	890.033	486.72	595.028	628.178	678.39	Pcgf5
4690	ENSMUSG00000024806	0.277214	0.143478	0.766872	0.642817	0.158465	0.235472	0.153613	0.442301	0.256064	0.18736	0.344683	0.43078	0.726769	0.888494	0.304041	1.01297	Mlana
4691	ENSMUSG00000024807	7997.37	11214.2	12878.8	10795.5	7210.01	10713.7	12006.3	7428	11650.7	10081	10796.1	13492.8	8747.83	10694.4	9523.13	12192.7	Syvn1
4692	ENSMUSG00000024810	0.129926	0.385435	0.263158	0.220588	0.311681	0.463144	0.412661	0.151779	0.503646	0.409308	0.551321	0.689034	0.299953	0.3667	0.486315	0.418074	Il33
4693	ENSMUSG00000024811	768.919	1142.73	1359.46	1139.55	806.623	1198.6	1223.45	784.084	1303.42	1083.31	1273.72	1591.88	1048.9	1282.3	1123.53	1461.95	Tnks2
4694	ENSMUSG00000024812	741.573	1045.18	1452.09	1217.19	817.092	1214.16	1119.01	837.508	1320.34	147.578	192.174	240.177	383.385	468.698	169.515	534.361	Tjp2
4696	ENSMUSG00000024816	2099.38	2534.1	3178.66	2664.45	1531.85	2276.26	2713.11	1833.32	2475.33	2975.16	2995.69	3743.98	2287.38	2796.38	2642.47	3188.15	Frmd8
4697	ENSMUSG00000024817	403.156	632.641	870.78	729.915	545.547	810.658	677.33	502.231	881.552	671.767	964.913	1205.94	672.317	821.925	851.141	937.074	Uhrf2
4698	ENSMUSG00000024818	2027.45	2478.01	3371.72	2826.28	1645.29	2444.83	2653.05	1944.67	2658.63	2195.76	2428.4	3034.98	1790.48	2188.91	2142.07	2495.56	Slc25a45
4699	ENSMUSG00000024824	958.288	1251.77	1434.65	1202.57	748.193	1111.78	1340.19	827.451	1209.01	1775.45	1767.64	2209.17	1422.4	1738.92	1559.22	1982.54	Rad9a
4700	ENSMUSG00000024826	4005.71	5787.3	6433.12	5392.45	3710.72	5513.96	6196.1	3710.36	5996.16	5258.17	5615.79	7018.55	4607.01	5632.19	4953.64	6421.25	Dpf2
4701	ENSMUSG00000024827	0.301205	0.338965	0.198835	0.16667	0.0893357	0.132749	0.362909	0.11468	0.144358	0.735118	0.322717	0.403328	0.299949	0.366695	0.284666	0.418068	Gldc
4702	ENSMUSG00000024829	879.02	1215.09	1604.19	1344.68	885.33	1315.56	1300.93	925.23	1430.61	959.91	1164.99	1455.98	756.298	924.594	1027.62	1054.13	Mrpl21
4703	ENSMUSG00000024830	626.633	986.873	1084.45	909.019	681.862	1013.22	1056.58	625.466	1101.82	821.651	945.621	1181.83	926.569	1132.75	834.123	1291.45	Rps6kb2
4704	ENSMUSG00000024831	442.853	691.519	847.37	710.293	528.272	784.988	740.366	488.729	853.637	557.476	709.373	886.565	641.066	783.719	625.731	893.516	Ighmbp2
4705	ENSMUSG00000024833	949.257	1405.77	1750.77	1467.55	1035.14	1538.17	1505.07	1009.77	1672.68	1360.2	1668.33	2085.06	1454.62	1778.31	1471.62	2027.44	Pola2
4706	ENSMUSG00000024835	4351.51	5094.59	7739.99	6487.91	3617.84	5375.94	5454.46	4464.12	5846.08	3672.01	4343.49	5428.44	3258.6	3983.72	3831.35	4541.83	Coro1b
4707	ENSMUSG00000024837	0.301522	1.12291	1.09538	0.918178	1.62865	2.42009	1.20223	0.631768	2.63174	0.249217	0.602083	0.752475	1.61884	1.97907	0.531091	2.25634	Dmrt1
4708	ENSMUSG00000024841	1408.62	1777.09	2158.14	1809.02	1087.02	1615.26	1902.62	1244.73	1756.51	2075.67	2114.85	2643.11	1444.38	1765.79	1865.49	2013.17	Eif1ad
4709	ENSMUSG00000024842	6.66663	9.84076	9.07552	7.60739	5.34852	7.94765	10.5359	5.2344	8.64268	6.57671	5.95399	7.44122	7.02675	8.59038	5.25196	9.79387	Cabp4
4710	ENSMUSG00000024843	565.967	1936.53	951.587	797.651	1299.93	1931.64	2073.32	548.837	2100.57	692.827	774.67	968.173	1683.39	2057.99	683.329	2346.31	Chka
4711	ENSMUSG00000024844	3410.75	4375.25	6278.44	5262.79	3215.48	4778.05	4684.31	3621.15	5195.9	4333.16	5304.46	6629.45	3271.88	3999.96	4679.02	4560.34	Banf1
4712	ENSMUSG00000024845	1687.44	2257.61	2766.33	2318.83	1477.63	2195.69	2417.09	1595.51	2387.71	2106.33	2296.34	2869.94	1895.92	2317.81	2025.58	2642.53	Tmem134
4713	ENSMUSG00000024846	0.229121	1.18974	0.424252	0.355622	0.879529	1.30694	1.27378	0.244692	1.42123	0.253187	0.311771	0.389647	0.154002	0.188271	0.27501	0.214647	Cst6
4714	ENSMUSG00000024847	1360.37	1868.07	2217.54	1858.81	1215.76	1806.56	2000.02	1278.99	1964.55	2300.5	2493.86	3116.79	1883.88	2303.09	2199.81	2625.75	Aip
4715	ENSMUSG00000024851	541.623	1078.46	751.153	629.64	597.136	887.317	1154.64	433.235	964.915	1988.16	1833.65	2291.68	1918.62	2345.56	1617.45	2674.16	Pitpnm1
4716	ENSMUSG00000024853	9216.89	12654.5	15527.6	13015.7	8511.48	12647.7	13548.4	8955.7	13753.7	13248.9	14843.4	18551.2	11808.2	14435.8	13093.3	16458.3	Sf3b2
4717	ENSMUSG00000024854	1.34593	0.856985	1.20266	1.00811	0.305726	0.454294	0.91752	0.693645	0.494023	1.9949	1.18542	1.48153	0.53423	0.653109	1.04565	0.744608	Pold4
4718	ENSMUSG00000024855	2631.51	3360.25	4565.54	3826.98	2327.55	3458.63	3597.61	2633.22	3761.09	4143.45	4780.62	5974.76	3221.74	3938.66	4216.94	4490.46	Pacs1
4719	ENSMUSG00000024856	2070.16	2791.29	3309.93	2774.49	1781.8	2647.68	2988.46	1909.04	2879.22	3057.94	3251.47	4063.64	2492.57	3047.24	2868.09	3474.15	Cdk2ap2
4721	ENSMUSG00000024858	4003.76	5244.82	6207.41	5203.25	3246.48	4824.12	5615.31	3580.19	5246	5803.62	5983.78	7478.45	4599.53	5623.04	5278.23	6410.81	Grk2
4722	ENSMUSG00000024862	366.346	651.838	589.036	493.749	418.436	621.777	697.883	339.732	676.153	686.008	733.522	916.746	772.565	944.481	647.032	1076.8	Klc2
4723	ENSMUSG00000024863	0.223321	0.178848	0.427889	0.35867	0.136813	0.203298	0.191482	0.246789	0.221076	0.149679	0.19072	0.23836	0.154001	0.18827	0.168233	0.214646	Mbl2
4724	ENSMUSG00000024866	0.0692047	0.270709	1.29871	1.08862	2.02823	3.01386	0.289831	0.749041	3.27742	0.210827	2.63109	3.2883	1.95699	2.39247	2.32086	2.72764	Acy3
4725	ENSMUSG00000024867	3.10977	2.85766	4.09755	3.4347	1.5033	2.23384	3.05952	2.3633	2.42919	111.155	97.3999	121.729	53.9081	65.9041	85.9155	75.137	Pip5k1b
4727	ENSMUSG00000024869	66.1582	66.8011	112.733	94.4964	45.4454	67.5298	71.5198	65.0199	73.4354	109.279	123.834	154.766	60.8658	74.41	109.233	84.8346	Gm49405
4728	ENSMUSG00000024870	6266.58	7883.28	10864	9106.53	5456.37	8107.92	8440.14	6265.9	8816.97	6800.3	7840.08	9798.43	6431.29	7862.42	6915.65	8963.92	Rab1b
4729	ENSMUSG00000024871	26.8842	22.9514	48.4245	40.5909	16.505	24.5257	24.5726	27.9293	26.6705	42.0449	50.3633	62.9435	17.5274	21.4278	44.425	24.4297	Doc2g
4730	ENSMUSG00000024873	3.67363	8.38732	5.73683	4.80879	5.22925	7.77043	8.97978	3.30877	8.44997	4.79308	4.97767	6.22103	2.1444	2.62159	4.39075	2.98887	Cnih2
4731	ENSMUSG00000024875	1333.69	1747.35	2517.17	2109.97	1316.67	1956.51	1870.78	1451.8	2127.61	1402.31	1760.1	2199.75	1354.93	1656.44	1552.57	1888.5	Yif1a
4732	ENSMUSG00000024878	231.418	343.727	377.489	316.423	223.852	332.634	368.007	217.72	361.723	322.118	349.428	436.71	274.318	335.361	308.227	382.344	Zng1
4733	ENSMUSG00000024883	2.99023	2.85937	3.33621	2.79652	1.27367	1.89262	3.06135	1.92419	2.05814	10.5998	7.86466	9.82915	2.80342	3.42725	6.93734	3.9074	Rin1
4734	ENSMUSG00000024885	3542.19	3909.75	6847.33	5739.65	3017.44	4483.77	4185.92	3949.27	4875.88	789.99	1015.56	1269.24	1444.68	1766.16	895.816	2013.59	Aldh3b1
4735	ENSMUSG00000024887	48.9481	94.1829	109.45	91.7446	84.0799	124.939	100.836	63.1265	135.865	94.9464	141.187	176.453	145.239	177.559	124.539	202.434	Asah2
4736	ENSMUSG00000024889	1173.93	1498.93	2019.92	1693.16	1029.71	1530.1	1604.81	1165.01	1663.91	1524.23	1744.12	2179.78	1282.83	1568.29	1538.47	1788	Rce1
4737	ENSMUSG00000024891	166.728	261.511	233.459	195.693	146.195	217.239	279.984	134.65	236.237	196.222	182.72	228.361	163.179	199.49	161.175	227.438	Slc29a2
4738	ENSMUSG00000024892	63.518	110.818	123.822	103.791	86.2482	128.161	118.646	71.4154	139.369	95.188	123.4	154.224	113.792	139.113	108.85	158.603	Pcx
4739	ENSMUSG00000024896	1532.08	1741.22	2510.69	2104.54	1139.21	1692.81	1864.21	1448.07	1840.85	1169.97	1275.03	1593.52	1029.71	1258.85	1124.69	1435.21	Minpp1
4740	ENSMUSG00000024897	65.3892	99.2722	222.947	186.881	135.133	200.802	106.285	128.587	218.362	9.41732	21.3529	26.6866	23.2438	28.4162	18.8352	32.3972	Apba1
4741	ENSMUSG00000024899	4.38789	8.62611	9.68785	8.12066	7.60373	11.2988	9.23544	5.58756	12.2869	6.45523	9.47802	11.8455	7.02788	8.59176	8.36047	9.79544	Papss2
4742	ENSMUSG00000024900	539.375	1044.97	2122.49	1779.14	1641.71	2439.51	1118.78	1224.17	2652.85	1792.26	4690.21	5861.76	4182.23	5112.88	4137.19	5829.18	Cpt1a
4743	ENSMUSG00000024901	20.0521	23.5446	18.8086	15.766	8.81714	13.1019	25.2077	10.8481	14.2476	55.6613	34.7204	43.3931	41.9289	51.2592	30.6265	58.4405	Peli3
4744	ENSMUSG00000024902	778.926	964.228	1378.46	1155.47	681.269	1012.34	1032.34	795.043	1100.87	940.678	1107.07	1383.6	766.757	937.381	976.535	1068.71	Mrpl11
4745	ENSMUSG00000024903	2.45129	12.1673	4.21339	3.5318	8.34969	12.4073	13.0268	2.43011	13.4923	0.267722	0.306024	0.382465	0.299954	0.366702	0.269941	0.418076	Lao1
4746	ENSMUSG00000024905	1.07419	4.0648	2.78864	2.33753	4.21297	6.26029	4.35193	1.60838	6.80776	3.06457	5.2907	6.61225	4.48407	5.48189	4.66688	6.24989	Tesmin
4747	ENSMUSG00000024906	637.978	918.757	1202.3	1007.81	691.269	1027.19	983.656	693.439	1117.02	868.746	1088.77	1360.73	914.172	1117.6	960.389	1274.17	Mus81
4748	ENSMUSG00000024907	0.592914	0.569413	0.640788	0.537129	0.245691	0.365086	0.609635	0.369581	0.397013	0.379157	0.272506	0.340574	0.154002	0.188271	0.240375	0.214647	Gal
4749	ENSMUSG00000024908	2626.97	3724.11	4389.51	3679.42	2484.41	3691.71	3987.18	2531.69	4014.56	3783.52	4204.27	5254.44	3514.47	4296.53	3708.54	4898.46	Ppp6r3
4750	ENSMUSG00000024909	6.09125	11.7717	20.5942	17.2627	15.8897	23.6114	12.6032	11.8779	25.6762	8.49297	19.0956	23.8654	12.6384	15.4508	16.844	17.6154	Efemp2
4751	ENSMUSG00000024910	13.9961	30.4961	36.2327	30.3714	31.5194	46.8363	32.6503	20.8976	50.9322	13.2662	22.8388	28.5436	16.4469	20.1068	20.1459	22.9237	Ctsw
4752	ENSMUSG00000024911	1165.32	1775.93	2129.23	1784.78	1295.51	1925.07	1901.37	1228.05	2093.42	1548.23	1881.25	2351.16	1663.46	2033.62	1659.43	2318.53	Fibp
4753	ENSMUSG00000024912	1.37648	1.70282	1.85496	1.55488	0.91616	1.36137	1.8231	1.06986	1.48043	3.19194	2.86057	3.5751	2.15468	2.63415	2.52328	3.00319	Fosl1
4754	ENSMUSG00000024913	0.509596	2.38019	4.56789	3.82895	8.51806	12.6574	2.54832	2.63458	13.7644	1.14728	6.83904	8.54734	6.25658	7.64884	6.03265	8.72041	Lrp5
4755	ENSMUSG00000024914	305.899	451.84	599.82	502.789	353.726	525.621	483.757	345.952	571.587	397.387	518.193	647.631	343.367	419.775	457.093	478.585	Drap1
4756	ENSMUSG00000024921	3052.57	4811.15	5402	4528.13	3399.21	5051.07	5151	3115.66	5492.79	3926.71	4621.17	5775.48	4394.6	5372.51	4076.29	6125.18	Smarca2
4757	ENSMUSG00000024922	1.5576	2.13898	1.6626	1.39365	0.911543	1.35451	2.29007	0.958922	1.47297	3.01649	2.14125	2.67611	0.154002	0.188271	1.88878	0.214647	Ovol1
4759	ENSMUSG00000024925	814.245	1089.22	1364.68	1143.92	728.837	1083.02	1166.16	787.091	1177.73	1322.57	1474.11	1842.32	944.446	1154.61	1300.29	1316.37	Rnaseh2c
4760	ENSMUSG00000024926	968.887	1483.94	1805.8	1513.68	1104.22	1640.82	1588.77	1041.52	1784.31	1606.9	1991.68	2489.18	1623.03	1984.19	1756.84	2262.17	Kat5
4761	ENSMUSG00000024927	6223.96	8431.28	9762.64	8183.36	5279.99	7845.83	9026.84	5630.7	8531.96	8366.02	8726.77	10906.6	6928.24	8469.96	7697.8	9656.57	Rela
4762	ENSMUSG00000024935	0.368693	0.575878	0.36204	0.303473	0.225768	0.33548	0.616557	0.20881	0.364819	0.40742	0.266053	0.332509	0.299952	0.366699	0.234682	0.418073	Slc1a1
4763	ENSMUSG00000024936	2.5553	2.73559	6.23864	5.22943	2.66648	3.96227	2.92883	3.5982	4.30878	2.7467	4.45958	5.57353	3.18702	3.89621	3.93375	4.44206	Kcnk7
4764	ENSMUSG00000024937	3467.42	4702.91	5528.38	4634.07	2993.62	4448.39	5035.11	3188.55	4837.41	2874.91	3048.25	3809.66	2759.59	3373.67	2688.83	3846.31	Ehbp1l1
4765	ENSMUSG00000024939	1.03028	0.548938	1.20142	1.00707	0.255566	0.37976	0.587714	0.692932	0.41297	1.48199	1.14927	1.43634	1.43371	1.75274	1.01376	1.9983	Fam89b
4766	ENSMUSG00000024940	1.66434	1.58014	6.6221	5.55085	2.51008	3.72987	1.69176	3.81936	4.05605	0.72748	1.9249	2.40571	1.55469	1.90065	1.69793	2.16692	Ltbp3
4767	ENSMUSG00000024941	1740.96	2467.43	2826.33	2369.12	1599.25	2376.42	2641.73	1630.11	2584.24	2949.5	3184.31	3979.71	2679.51	3275.77	2808.85	3734.69	Scyl1
4768	ENSMUSG00000024942	345.343	515.077	736.57	617.416	438.606	651.749	551.461	424.824	708.745	440.856	625.309	781.503	476.242	582.218	551.579	663.785	Capn1
4769	ENSMUSG00000024943	838.38	1358.51	1394.94	1169.28	902.434	1340.98	1454.47	804.544	1458.25	1665.32	1842.66	2302.94	1725.5	2109.47	1625.39	2405	Smc5
4770	ENSMUSG00000024944	671.633	811.795	1189.36	996.961	573.942	852.852	869.139	685.976	927.436	712.889	839.535	1049.24	586.558	717.083	740.545	817.544	Arl2
4771	ENSMUSG00000024947	706.538	956.486	1145.82	960.46	619.295	920.245	1024.05	660.861	1000.72	1005.47	1084.38	1355.25	818.338	1000.44	956.524	1140.6	Men1
4772	ENSMUSG00000024948	2867.82	4539.98	4649.12	3897.04	2938.41	4366.34	4860.67	2681.43	4748.18	4664.33	5028.54	6284.61	4811.77	5882.51	4435.63	6706.63	Map4k2
4773	ENSMUSG00000024949	2394.95	3530.46	3663.59	3070.94	2156.16	3203.95	3779.85	2113.01	3484.14	3707.79	3771.89	4714.06	3073.43	3757.35	3327.15	4283.74	Sf1
4775	ENSMUSG00000024953	2082.15	2686.56	3448.32	2890.5	1776.37	2639.6	2876.34	1988.85	2870.44	2741.64	3019.54	3773.78	2195.71	2684.31	2663.5	3060.37	Prdx5
4776	ENSMUSG00000024955	175.97	217.859	320.109	268.326	158.224	235.114	233.248	184.626	255.675	253.176	306.278	382.783	227.729	278.404	270.165	317.408	Esrra
4777	ENSMUSG00000024957	0.312377	0.475554	1.96781	1.64948	1.19603	1.77725	0.509147	1.13495	1.93267	0.729225	3.05492	3.81799	3.52241	4.30624	2.69471	4.90953	Kcnk4
4778	ENSMUSG00000024958	320.917	467.221	551.244	462.07	320.415	476.121	500.224	317.935	517.759	510.484	583.132	728.791	465.745	569.385	514.375	649.154	Gpr137
4779	ENSMUSG00000024959	652.365	810.598	1150.09	964.041	570.539	847.795	867.857	663.325	921.936	611.785	717.256	896.417	586.677	717.227	632.684	817.709	Bad
4780	ENSMUSG00000024960	510.523	627.61	1051.1	881.064	515.89	766.59	671.944	606.231	833.629	546.276	747.952	934.781	533.984	652.809	659.761	744.266	Plcb3
4781	ENSMUSG00000024962	87.2309	91.9003	172.416	144.525	72.5211	107.763	98.3919	99.4429	117.187	60.1214	79.0263	98.7661	51.2113	62.6072	69.7084	71.3782	Vegfb
4782	ENSMUSG00000024963	533.554	676.478	910.057	762.839	460.663	684.524	724.263	524.885	744.387	589.434	668.59	835.595	595.292	727.76	589.757	829.717	Dnajc4
4783	ENSMUSG00000024965	7684.58	10010.2	13796.1	11564.4	7174.94	10661.6	10717.3	7957.06	11594	9954.75	11885.1	14853.8	8825.22	10789.1	10483.7	12300.6	Fermt3
4784	ENSMUSG00000024966	7225.38	10066.2	7361.85	6170.94	4094.8	6084.69	10777.3	4246.02	6616.8	7725.54	5234.67	6542.23	3976.13	4860.92	4617.45	5541.92	Stip1
4785	ENSMUSG00000024968	15.1253	8.23921	18.2341	15.2844	3.96557	5.89266	8.82122	10.5167	6.40798	13.4986	10.8219	13.525	11.23	13.729	9.54587	15.6524	Rcor2
4786	ENSMUSG00000024969	2658.81	3034.21	4363.01	3657.21	1987.85	2953.85	3248.54	2516.41	3212.17	3295.61	3596.4	4494.73	2560.85	3130.71	3172.35	3569.31	Mark2
4787	ENSMUSG00000024970	35.5929	42.668	67.3449	56.4506	32.2317	47.8948	45.682	38.8418	52.0833	54.9028	69.0827	86.3386	51.8945	63.4424	60.9371	72.3305	Spindoc
4788	ENSMUSG00000024972	0.338751	0.249604	0.372403	0.31216	0.109553	0.16279	0.267235	0.214787	0.177026	0.374333	0.273669	0.342027	0.154	0.188269	0.2414	0.214645	Lgals12
4789	ENSMUSG00000024973	0.752508	0.331141	0.51647	0.432921	0.0907374	0.134832	0.354532	0.297879	0.146623	0.527039	0.240553	0.30064	0.154	0.188269	0.21219	0.214645	Plaat5
4790	ENSMUSG00000024974	2222.85	3175.26	3637.35	3048.95	2074.41	3082.47	3399.55	2097.88	3352.04	3364.21	3660.94	4575.4	3023.29	3696.05	3229.28	4213.86	Smc3
4791	ENSMUSG00000024975	2827.89	5983.33	6715.94	5629.52	5673.18	8430.08	6405.98	3873.49	9167.31	2229.83	3521.68	4401.36	2747.89	3359.36	3106.44	3830	Pdcd4
4792	ENSMUSG00000024976	2209.77	3358.66	3725.45	3122.79	2260.67	3359.25	3595.91	2148.69	3653.02	2650.7	2971.85	3714.18	2396.28	2929.51	2621.44	3339.93	Shoc2
4793	ENSMUSG00000024978	344.718	589.478	655.83	549.738	447.749	665.334	631.117	378.257	723.519	507.898	642.597	803.109	520.416	636.223	566.828	725.355	Gpam
4795	ENSMUSG00000024981	4125.85	5484.65	7640.61	6404.61	4055.12	6025.72	5872.08	4406.8	6552.68	3250.57	4003.21	5003.16	3149.12	3849.88	3531.19	4389.24	Acsl5
4796	ENSMUSG00000024982	2191.18	3254.89	4232.5	3547.82	2510.12	3729.93	3484.81	2441.14	4056.11	2176.41	2795.72	3494.05	2283.66	2791.83	2466.07	3182.96	Zdhhc6
4797	ENSMUSG00000024983	1428.62	1925.63	2684.75	2250.45	1444.77	2146.87	2061.66	1548.46	2334.61	1344.24	1679.95	2099.58	1407.5	1720.71	1481.87	1961.77	Vti1a
4798	ENSMUSG00000024985	0.360531	3.6461	1.96677	1.64861	7.94106	11.8001	3.90365	1.13435	12.832	4.57317	16.5906	20.7347	14.4246	17.6345	14.6344	20.105	Tcf7l2
4799	ENSMUSG00000024986	419.851	537.394	532.513	446.369	272.124	404.364	575.354	307.132	439.726	1023.23	863.06	1078.64	582.494	712.114	761.297	811.879	Hhex
4800	ENSMUSG00000024987	0.305363	0.504441	5.85263	4.90586	3.85997	5.73574	0.540073	3.37556	6.23733	0.761911	9.71119	12.1369	10.6315	12.9973	8.56615	14.8181	Cyp26a1
4801	ENSMUSG00000024989	37.4958	55.4008	96.3195	80.7381	56.8181	84.4291	59.3142	55.5532	91.8126	51.3399	87.7042	109.612	72.5125	88.6484	77.363	101.068	Cep55
4802	ENSMUSG00000024990	14.2459	2.18454	24.0473	20.1573	1.47224	2.18768	2.33886	13.8695	2.37899	0.668487	0.75042	0.937865	0.154001	0.188271	0.661938	0.214647	Rbp4
4803	ENSMUSG00000024991	6737.25	9169.44	10844.9	9090.52	5892.83	8756.48	9817.15	6254.89	9522.25	7143.58	7647.01	9557.14	6245.12	7634.82	6745.35	8704.44	Eif3a
4804	ENSMUSG00000024992	0.129786	0.307099	0.509878	0.427396	0.481678	0.715752	0.328792	0.294077	0.778345	0.0873549	0.228224	0.285231	0.299955	0.366702	0.201314	0.418076	Pde6c
4805	ENSMUSG00000024993	1066.06	1702.66	1857.5	1557.02	1184.44	1760.02	1822.93	1071.33	1913.94	1322.54	1532.45	1915.24	1323.76	1618.33	1351.76	1845.06	Dennd10
4806	ENSMUSG00000024997	3064.74	4309.62	5390.24	4518.27	3026.17	4496.75	4614.04	3108.88	4889.99	2785.64	3258.17	4072.02	2740.1	3349.85	2874	3819.15	Prdx3
4807	ENSMUSG00000024998	0.103638	0.144372	0.283753	0.237851	0.157813	0.234503	0.15457	0.163658	0.255011	0.494976	0.901239	1.12636	1.09219	1.33523	0.794974	1.52229	Plce1
4808	ENSMUSG00000024999	686.467	1058	1256.33	1053.09	773.052	1148.72	1132.74	724.599	1249.18	793.432	965.666	1206.88	739.797	904.421	851.804	1031.13	Noc3l
4809	ENSMUSG00000025001	294.564	437.045	681.076	570.9	403.442	599.497	467.917	392.818	651.924	356.107	547.559	684.333	427.103	522.145	482.997	595.296	Hells
4813	ENSMUSG00000025006	446.511	414.494	767.714	643.522	284.528	422.796	443.774	442.786	459.77	508.04	580.898	725.998	409.118	500.157	512.404	570.227	Sorbs1
4814	ENSMUSG00000025007	1932.83	2728.71	3860.34	3235.86	2175.84	3233.19	2921.46	2226.49	3515.94	1889.87	2510.13	3137.13	1816.77	2221.05	2214.16	2532.21	Aldh18a1
4815	ENSMUSG00000025008	308.983	556.973	524.888	439.978	377.751	561.32	596.316	302.734	610.409	401.198	453.236	566.449	485.382	593.392	399.795	676.524	Tctn3
4816	ENSMUSG00000025010	529.304	721.403	1065.92	893.49	580.013	861.873	772.362	614.781	937.245	896.938	1201.2	1501.25	868.671	1061.97	1059.57	1210.75	Ccnj
4817	ENSMUSG00000025013	0.279344	0.64389	0.203894	0.17091	0.187636	0.278818	0.689373	0.117598	0.303201	0.308686	0.149836	0.187263	0.570408	0.697338	0.132169	0.795033	Tll2
4818	ENSMUSG00000025014	0.119554	0.161849	0.270557	0.22679	0.146233	0.217295	0.173282	0.156047	0.236298	0.341414	0.51382	0.642166	0.154001	0.18827	0.453236	0.214646	Dntt
4819	ENSMUSG00000025016	1233.27	1962.62	3332.49	2793.4	2117.31	3146.23	2101.25	1922.05	3421.37	2351.94	4226.39	5282.09	2444.25	2988.16	3728.06	3406.79	Tm9sf3
4820	ENSMUSG00000025017	2687.91	3447.33	4485.32	3759.74	2296.68	3412.77	3690.85	2586.95	3711.22	8113.99	9004.24	11253.4	6437.06	7869.47	7942.55	8971.96	Pik3ap1
4821	ENSMUSG00000025019	1209.47	2059.21	2103.43	1763.16	1429.79	2124.61	2204.66	1213.17	2310.41	1769.03	2045.99	2557.05	1770.12	2164.02	1804.74	2467.19	Lcor
4822	ENSMUSG00000025020	2.09242	3.14322	6.55849	5.49754	3.93341	5.84487	3.36525	3.78267	6.35602	4.26265	8.88526	11.1047	5.4301	6.63843	7.8376	7.56846	Slit1
4823	ENSMUSG00000025024	1177.67	1925.18	1859.49	1558.68	1213.61	1803.37	2061.17	1072.48	1961.08	1656.36	1739.23	2173.67	1321.29	1615.31	1534.16	1841.61	Smndc1
4824	ENSMUSG00000025025	113.137	160.074	216.47	181.452	122.28	181.703	171.382	124.851	197.593	138.715	176.504	220.592	162.491	198.65	155.692	226.48	Mxi1
4825	ENSMUSG00000025026	14196.4	19054.9	25059.9	21006	13429.1	19955	20400.9	14453.5	21700.1	31130.6	36544.5	45672.9	25971.2	31750.5	32235.5	36198.6	Add3
4826	ENSMUSG00000025027	1670.21	2397.48	2997.84	2512.89	1718.04	2552.93	2566.83	1729.04	2776.19	1958.12	2337.3	2921.12	1901.12	2324.17	2061.71	2649.78	Xpnpep1
4827	ENSMUSG00000025034	984.809	1303.63	1864.49	1562.87	985.375	1464.22	1395.72	1075.36	1592.27	1345.95	1694.62	2117.91	1143.63	1398.11	1494.8	1593.99	Trim8
4828	ENSMUSG00000025035	632.303	983.954	1296.51	1086.78	805.5	1196.94	1053.46	747.777	1301.61	567.296	773.563	966.789	611.737	747.865	682.352	852.638	Arl3
4829	ENSMUSG00000025036	414.142	460.122	742.381	622.287	329.299	489.323	492.624	428.175	532.115	519.792	619.643	774.422	441.842	540.163	546.581	615.838	Sfxn2
4830	ENSMUSG00000025037	15.8885	35.3665	20.8843	17.5059	18.5596	27.5787	37.8647	12.0452	29.9905	32.5823	28.4808	35.5949	45.9383	56.1607	25.1226	64.0287	Maoa
4831	ENSMUSG00000025038	0.186305	0.230799	0.454536	0.381007	0.224811	0.334059	0.247102	0.262158	0.363273	0.978373	1.58738	1.98389	6.32163	7.72836	1.40022	8.81108	Efhc2
4832	ENSMUSG00000025040	1827.12	2619.91	3279.91	2749.33	1877.68	2790.14	2804.98	1891.72	3034.15	1701.82	2031.61	2539.09	1616.23	1975.89	1792.07	2252.7	Fundc1
4833	ENSMUSG00000025041	1276.2	1446.29	2052.58	1720.54	928.701	1380.01	1548.45	1183.85	1500.69	1656.26	1771.5	2214	1189.67	1454.4	1562.63	1658.16	Nt5c2
4835	ENSMUSG00000025044	6.63217	23.4208	38.9242	32.6275	54.8788	81.5474	25.0752	22.4499	88.6789	14.6909	57.3385	71.6609	92.7751	113.42	50.5777	129.31	Msr1
4836	ENSMUSG00000025047	1477.05	2177.27	2563.18	2148.54	1508.46	2241.51	2331.06	1478.34	2437.53	1691.85	1952.45	2440.14	1553.11	1898.72	1722.23	2164.72	Pdcd11
4837	ENSMUSG00000025049	38.526	65.5582	81.5791	68.3822	55.4232	82.3564	70.1891	47.0516	89.5586	90.1693	126.975	158.692	77.7645	95.0691	112.003	108.388	Taf5
4838	ENSMUSG00000025050	546.423	932.156	963.283	807.455	656.074	974.897	998.002	555.583	1060.15	903.765	1059.53	1324.19	864.629	1057.03	934.604	1205.12	Pcgf6
4841	ENSMUSG00000025058	982.937	1633.35	1955.41	1639.09	1297.28	1927.69	1748.73	1127.8	2096.27	1567.74	2074.06	2592.14	1749.93	2139.33	1829.51	2439.05	Tasl
4842	ENSMUSG00000025059	403.039	563.309	682.451	572.052	380.812	565.869	603.1	393.61	615.355	336.534	378.955	473.613	332.219	406.147	334.273	463.047	Gk
4843	ENSMUSG00000025060	301.177	335.337	493.048	413.288	219.173	325.682	359.024	284.37	354.163	327.329	356.357	445.371	249.837	305.432	314.339	348.222	Slk
4844	ENSMUSG00000025064	0.173828	0.32153	0.465163	0.389914	0.343514	0.510446	0.344242	0.268287	0.555085	0.439634	0.782364	0.977789	0.154002	0.188272	0.690116	0.214648	Col17a1
4845	ENSMUSG00000025066	3876.4	6130.64	5744.03	4814.83	3626.88	5389.37	6563.7	3312.92	5860.68	5932.61	5846.12	7306.41	4078.77	4986.4	5156.8	5684.98	Sfr1
4846	ENSMUSG00000025068	934.164	1013.4	1747.19	1464.55	756.721	1124.45	1084.98	1007.71	1222.79	481.495	598.884	748.478	532.906	651.492	528.27	742.764	Gsto1
4847	ENSMUSG00000025069	6.48801	12.8459	16.12	13.5123	12.7425	18.9348	13.7533	9.29734	20.5907	10.3563	17.1116	21.3859	14.8776	18.1882	15.094	20.7363	Gsto2
4849	ENSMUSG00000025076	549.278	602.944	1088.73	912.606	477.137	709.004	645.535	627.934	771.007	337.138	444.395	555.399	366.825	448.453	391.996	511.28	Casp7
4850	ENSMUSG00000025077	205.758	238.693	511.42	428.688	236.864	351.969	255.554	294.966	382.749	64.3361	106.343	132.906	60.0135	73.3681	93.8042	83.6467	Dclre1a
4851	ENSMUSG00000025078	1261.39	1664.93	2182.92	1829.79	1150.33	1709.34	1782.53	1259.02	1858.82	1354.23	1558.53	1947.83	1307.84	1598.87	1374.76	1822.87	Nhlrc2
4852	ENSMUSG00000025081	0.223321	0.178848	0.427889	0.35867	0.136813	0.203298	0.191482	0.246789	0.221076	0.149679	0.19072	0.23836	0.154001	0.18827	0.168233	0.214646	Tdrd1
4855	ENSMUSG00000025085	17562.7	28508	27505.8	23056.3	17825.4	26487.8	30521.8	15864.3	28804.2	31427	32731.9	40907.9	29249.4	35758.1	28872.5	40767.7	Ablim1
4856	ENSMUSG00000025086	520.818	842.968	944.974	792.107	610.639	907.382	902.514	545.023	986.734	568.119	685.501	856.73	529.828	647.728	604.673	738.473	Trub1
4857	ENSMUSG00000025089	0.109038	0.150357	0.27899	0.233858	0.153594	0.228233	0.160978	0.16091	0.248193	0.433751	0.73805	0.922406	1.42244	1.73897	0.651027	1.9826	Gfra1
4860	ENSMUSG00000025092	300.037	375.439	571.38	478.949	285.449	424.164	401.959	329.549	461.258	230.698	292.165	365.144	252.786	309.038	257.716	352.333	Hspa12a
4861	ENSMUSG00000025094	171.58	365.906	412.49	345.762	351.2	521.867	391.753	237.907	567.506	295.484	472.404	590.404	405.613	495.872	416.703	565.342	Slc18a2
4862	ENSMUSG00000025102	801.089	1064.61	1443.77	1210.21	766.033	1138.29	1139.81	832.708	1237.83	755.228	905.168	1131.27	646.235	790.039	798.44	900.722	3110040N11Rik
4863	ENSMUSG00000025103	380.962	621.753	1019.23	854.353	664.123	986.856	665.672	587.852	1073.16	795.74	1415.78	1769.43	925.777	1131.79	1248.85	1290.35	Btbd1
4864	ENSMUSG00000025104	45.3889	55.6077	83.381	69.8926	40.7842	60.6034	59.5357	48.0908	65.9033	88.377	107.967	134.936	54.7072	66.881	95.2366	76.2508	Hdgfl3
4865	ENSMUSG00000025105	0.236077	0.278936	0.215656	0.18077	0.101731	0.151167	0.298639	0.124382	0.164387	0.430107	0.261288	0.326554	0.154	0.188269	0.230479	0.214645	Bnc1
4866	ENSMUSG00000025127	1.30392	1.76877	2.1105	1.76909	1.143	1.69844	1.89371	1.21725	1.84697	1.1244	1.21029	1.5126	0.154002	0.188271	1.06758	0.214647	Gcgr
4868	ENSMUSG00000025129	0.476719	0.476658	1.13457	0.951037	0.452915	0.673011	0.510328	0.654377	0.731867	0.579001	0.916398	1.1453	0.587141	0.717795	0.808346	0.818356	Ppp1r27
4869	ENSMUSG00000025130	7693.41	9758.83	12879.6	10796.1	6522.62	9692.32	10448.2	7428.46	10539.9	7746.4	8624.2	10778.4	6435.96	7868.13	7607.32	8970.43	P4hb
4870	ENSMUSG00000025132	25814.4	32028.9	43437.8	36410.9	21517.3	31973.7	34291.3	25053.2	34769.8	27868.9	31186	38975.8	24464.4	29908.4	27508.8	34098.5	Arhgdia
4871	ENSMUSG00000025133	7243.29	6973.94	13066.4	10952.7	5022.71	7463.52	7466.56	7536.19	8116.21	4616.54	5538.23	6921.61	3667.87	4484.06	4885.22	5112.27	Ints4
4872	ENSMUSG00000025134	108.622	150.281	180.186	151.037	99.5284	147.895	160.897	103.924	160.828	111.06	122.516	153.12	92.5719	113.172	108.071	129.027	Alyref
4873	ENSMUSG00000025135	2154.37	3127.76	3784.68	3172.44	2193.72	3259.77	3348.7	2182.85	3544.84	2544.17	2972.27	3714.71	2266.25	2770.55	2621.81	3158.7	Anapc11
4874	ENSMUSG00000025137	2343.33	3423.97	4299.03	3603.59	2507.88	3726.6	3665.83	2479.51	4052.49	3529.13	4305.65	5381.15	3482.14	4257.01	3797.97	4853.4	Pcyt2
4875	ENSMUSG00000025138	5203.28	6691.15	8736.93	7323.58	4485.61	6665.42	7163.8	5039.11	7248.32	6455.07	7208.04	9008.51	5773.68	7058.48	6358.14	8047.35	Sirt7
4876	ENSMUSG00000025139	2293.76	3077.98	3687.57	3091.04	1975.59	2935.63	3295.4	2126.84	3192.36	2975.69	3181.36	3976.02	2528.91	3091.66	2806.24	3524.79	Tollip
4877	ENSMUSG00000025140	36.148	24.5772	100.43	84.1834	27.2615	40.5094	26.3133	57.9238	44.052	39.7562	73.4542	91.8022	25.6487	31.3562	64.7933	35.7491	Pycr1
4878	ENSMUSG00000025141	13.5427	14.9247	37.906	31.774	16.6781	24.7829	15.979	21.8626	26.9502	8.32508	15.4961	19.3669	20.0871	24.557	13.669	27.9973	Myadml2
4879	ENSMUSG00000025142	1182.97	1485.18	2146.85	1799.56	1076.08	1599.01	1590.09	1238.22	1738.85	1752	2114.44	2642.6	1683.16	2057.71	1865.12	2345.99	Aspscr1
4880	ENSMUSG00000025144	1719.64	2424.13	3109.28	2606.3	1749.92	2600.29	2595.36	1793.31	2827.69	1758.52	2114.48	2642.65	1472.95	1800.72	1865.16	2053	Cenpx
4881	ENSMUSG00000025145	1001.09	1664.59	1856.55	1556.22	1232.48	1831.4	1782.18	1070.78	1991.56	1610.7	1986.46	2482.65	1781.02	2177.35	1752.23	2482.39	Lrrc45
4882	ENSMUSG00000025147	1050.93	1451.08	1595.33	1337.26	879.439	1306.81	1553.58	920.121	1421.09	1518.86	1533.3	1916.3	1209.9	1479.13	1352.51	1686.36	Mob2
4883	ENSMUSG00000025150	1.34199	5.17037	6.07384	5.09129	9.34279	13.883	5.5356	3.50315	15.0971	1.91973	5.77817	7.22149	11.9259	14.5797	5.09687	16.6223	Cbr2
4884	ENSMUSG00000025151	9.59019	26.2899	12.3372	10.3414	13.5026	20.0642	28.147	7.11558	21.8188	49.3859	42.2498	52.8033	24.0201	29.3652	37.2682	33.4792	Maged1
4885	ENSMUSG00000025153	2045.61	3068.32	2988.1	2504.72	1789.42	2659	3285.06	1723.42	2891.54	2378.91	2310.92	2888.16	1675.63	2048.5	2038.44	2335.48	Fasn
4886	ENSMUSG00000025154	88.0487	170.899	166.969	139.959	129.387	192.264	182.971	96.3009	209.077	178.996	225.73	282.115	180.502	220.668	199.115	251.583	Arhgap19
4887	ENSMUSG00000025155	1448.7	1675.63	2664.34	2233.34	1230.35	1828.25	1793.99	1536.69	1988.13	1736.04	2123.28	2653.64	1531.65	1872.49	1872.92	2134.81	Dus1l
4888	ENSMUSG00000025156	2376.02	3382.77	3930.93	3295.03	2234.38	3320.19	3621.72	2267.2	3610.54	3036.18	3340.46	4174.87	2729.45	3336.83	2946.59	3804.31	Gps1
4889	ENSMUSG00000025157	660.441	1016.6	1122.17	940.635	689.622	1024.75	1088.41	647.22	1114.36	942.759	1065.27	1331.36	924.508	1130.23	939.66	1288.58	Zdhhc16
4890	ENSMUSG00000025158	766.421	876.129	1428.4	1197.33	651.914	968.714	938.017	823.845	1053.43	868.912	1076.94	1345.95	879.504	1075.22	949.961	1225.85	Rfng
4891	ENSMUSG00000025159	1301.72	1782.41	2354.79	1973.86	1287.3	1912.87	1908.32	1358.15	2080.15	1535.94	1847.74	2309.28	1630.07	1992.8	1629.87	2271.99	Mms19
4892	ENSMUSG00000025161	127.599	149.731	196.398	164.627	92.0116	136.725	160.308	113.274	148.682	56.0382	57.36	71.6878	42.8603	52.3978	50.5967	59.7385	Slc16a3
4893	ENSMUSG00000025162	3946.33	5643.12	7470.99	6262.42	4265.24	6337.95	6041.74	4308.97	6892.21	5723.27	7205.47	9005.31	5016.2	6132.43	6355.88	6991.57	Csnk1d
4894	ENSMUSG00000025163	0.674395	7.22067	1.71388	1.43663	7.32628	10.8865	7.73072	0.988498	11.8386	0.321996	0.544191	0.680123	2.27795	2.78485	0.480026	3.175	Cd7
4895	ENSMUSG00000025165	0.223321	0.178848	0.427889	0.35867	0.136813	0.203298	0.191482	0.246789	0.221076	0.149679	0.19072	0.23836	0.154001	0.18827	0.168233	0.214646	Sectm1a
4896	ENSMUSG00000025169	347.404	418	575.346	482.273	276.382	410.692	447.526	331.837	446.607	435.105	479.207	598.907	358.633	438.439	422.704	499.862	Ogfod3
4897	ENSMUSG00000025170	0.981702	3.87343	2.52256	2.11449	3.97371	5.90475	4.14704	1.45491	6.42113	1.25232	2.13999	2.67453	3.68612	4.50638	1.88767	5.13771	Rab40b
4898	ENSMUSG00000025171	66.8545	94.2933	103.06	86.3885	58.0339	86.2357	100.954	59.4411	93.7772	110.66	113.445	141.782	86.2557	105.45	100.069	120.223	Ubtd1
4899	ENSMUSG00000025172	0.135452	0.178848	0.259529	0.217545	0.136813	0.203298	0.191482	0.149686	0.221076	0.246778	0.314443	0.392988	0.154001	0.18827	0.277368	0.214646	Ankrd2
4900	ENSMUSG00000025173	1001.62	1558.58	1509.02	1264.91	937.475	1393.05	1668.68	870.341	1514.87	1491.61	1494.44	1867.74	1254.98	1534.24	1318.23	1749.18	Wdr45b
4901	ENSMUSG00000025175	0.438217	1.05709	0.711675	0.596548	0.685399	1.01847	1.13176	0.410465	1.10754	1.80609	1.95059	2.43782	1.54944	1.89423	1.72059	2.15961	Fn3k
4902	ENSMUSG00000025176	0.446751	0.311816	0.660143	0.553353	0.183954	0.273348	0.333842	0.380744	0.297253	0.18188	0.178728	0.223371	0.154001	0.188271	0.157654	0.214647	Hoga1
4903	ENSMUSG00000025178	274.77	310.437	487.512	408.648	219.902	326.764	332.366	281.177	355.34	366.184	432.065	539.989	303.969	371.61	381.12	423.671	Pi4k2a
4904	ENSMUSG00000025184	907.44	1247.48	1486.73	1246.22	815.994	1212.53	1335.6	857.484	1318.57	1364.33	1486.5	1857.81	1158.47	1416.26	1311.23	1614.68	R3hcc1l
4905	ENSMUSG00000025185	5.12118	9.83826	11.9199	9.99161	9.14238	13.5852	10.5332	6.8749	14.7732	12.4685	19.2997	24.1205	10.2818	12.5698	17.024	14.3308	Loxl4
4906	ENSMUSG00000025188	1873.31	2493.22	3384.28	2836.81	1798.28	2672.16	2669.33	1951.92	2905.84	2071.31	2488.5	3110.09	1775.72	2170.86	2195.08	2474.99	Hps1
4908	ENSMUSG00000025190	1025.06	1407.06	1600.32	1341.44	877.016	1303.21	1506.45	923.001	1417.17	1692.37	1757.05	2195.94	1383.21	1691.01	1549.88	1927.92	Got1
4909	ENSMUSG00000025192	308.195	531.249	594.471	498.305	409.113	607.923	568.776	342.867	661.087	611.944	784.966	981.041	668.535	817.301	692.411	931.802	Entpd7
4910	ENSMUSG00000025193	449.011	602.225	781.14	654.776	418.284	621.55	644.765	450.53	675.906	740.755	857.001	1071.07	584.136	714.122	755.952	814.168	Cutc
4911	ENSMUSG00000025194	0.108274	0.494971	0.561217	0.47043	1.0243	1.52206	0.529935	0.323688	1.65516	0.285256	0.983278	1.22889	0.299955	0.366703	0.86734	0.418077	Abcc2
4912	ENSMUSG00000025195	329.369	376.763	562.299	471.337	256.799	381.591	403.377	324.311	414.962	498.15	565.561	706.831	396.082	484.221	498.876	552.058	Dnmbp
4913	ENSMUSG00000025196	20.1406	4.41725	20.1918	16.9254	1.76805	2.62724	4.72928	11.6458	2.85699	0.243298	0.162209	0.202726	0.154002	0.188271	0.143083	0.214647	Cpn1
4914	ENSMUSG00000025197	0.469375	0.142308	1.31629	1.10336	0.159331	0.236759	0.15236	0.759185	0.257464	0.112483	0.209776	0.262175	0.154001	0.18827	0.185041	0.214646	Cyp2c23
4915	ENSMUSG00000025198	1335	1721.26	1951.75	1636.02	1004.69	1492.92	1842.85	1125.69	1623.48	1490.45	1449.1	1811.06	1149.79	1405.65	1278.23	1602.58	Erlin1
4916	ENSMUSG00000025199	1326.39	2158.42	2796.56	2344.16	1816.88	2699.8	2310.89	1612.94	2935.9	2779.21	3896.79	4870.15	2892.18	3535.76	3437.32	4031.11	Chuk
4917	ENSMUSG00000025200	740.774	1091.32	1271.59	1065.89	747.914	1111.37	1168.41	733.401	1208.56	1158.32	1322.28	1652.57	1144.08	1398.67	1166.37	1594.62	Cwf19l1
4918	ENSMUSG00000025201	44.9721	58.0031	67.1051	56.2496	34.5543	51.3462	62.1003	38.7035	55.8365	37.0275	36.7426	45.9205	25.0126	30.5786	32.4103	34.8625	Bloc1s2-ps
4919	ENSMUSG00000025202	2.48843	1.15812	5.27081	4.41816	0.97937	1.4553	1.23993	3.03999	1.58257	1.71337	2.41345	3.01629	1.43338	1.75235	2.12888	1.99785	Scd3
4920	ENSMUSG00000025203	1460.07	1085.39	2043.02	1712.52	606.348	901.006	1162.06	1178.33	979.8	710.28	660.939	826.034	229.88	281.035	583.008	320.407	Scd2
4921	ENSMUSG00000025204	1537.16	2118.01	2978.57	2496.73	1638.53	2434.79	2267.62	1717.92	2647.71	1737.21	2238.59	2797.76	1515.91	1853.24	1974.64	2112.87	Ndufb8
4922	ENSMUSG00000025207	2.41671	1.82746	2.98085	2.49864	0.89992	1.33724	1.95655	1.71923	1.45418	2.49227	2.0443	2.55494	1.94526	2.37813	1.80326	2.7113	Sema4g
4923	ENSMUSG00000025208	505.834	629.571	926.063	776.256	460.168	683.789	674.043	534.116	743.588	633.264	770.995	963.58	531.757	650.086	680.087	741.161	Mrpl43
4924	ENSMUSG00000025209	613.723	916.227	1099.03	921.243	655.058	973.387	980.948	633.877	1058.51	597.871	711.998	889.846	557.081	681.046	628.047	776.458	Twnk
4925	ENSMUSG00000025212	5380.98	6186.19	9841.97	8249.85	4517.35	6712.57	6623.17	5676.45	7299.6	4383.73	5332.11	6664	3994.48	4883.35	4703.4	5567.5	Sfxn3
4926	ENSMUSG00000025213	24.2076	25.4592	41.5078	34.7931	17.4286	25.8981	27.2575	23.94	28.1629	7.33505	8.36403	10.4533	8.79002	10.746	7.37783	12.2515	Kazald1
4929	ENSMUSG00000025217	1436.34	2006.85	2786.97	2336.13	1554.64	2310.12	2148.61	1607.41	2512.14	1383.95	1785.79	2231.86	1604.31	1961.31	1575.23	2236.09	Btrc
4930	ENSMUSG00000025218	536.836	416.789	1060.25	888.735	328.642	488.347	446.23	611.51	531.053	624.022	819.598	1024.32	371.763	454.489	722.959	518.162	Poll
4932	ENSMUSG00000025220	1683.97	2178.03	3675.56	3080.97	1897.99	2820.32	2331.88	2119.92	3066.96	2386.95	3464.71	4330.16	2336.72	2856.7	3056.19	3256.92	Oga
4933	ENSMUSG00000025221	13.5308	2.68288	10.0384	8.41448	0.794658	1.18083	2.87239	5.78973	1.28409	4.49871	2.21954	2.77395	1.01887	1.2456	1.95783	1.4201	Kcnip2
4934	ENSMUSG00000025223	330.153	423.567	608.829	510.34	311.847	463.391	453.487	351.148	503.915	531.983	652.397	815.358	405.552	495.798	575.473	565.257	Ldb1
4935	ENSMUSG00000025224	2781.73	3990.46	4629.85	3880.89	2651.64	3940.21	4272.33	2670.31	4284.79	3682.46	4075.91	5094.02	3538.75	4326.22	3595.32	4932.31	Gbf1
4936	ENSMUSG00000025225	5609.21	13306	8383.85	7027.61	7940.17	11798.7	14245.9	4835.47	12830.6	13933.1	13849.2	17308.6	15289.9	18692.3	12216.3	21311.1	Nfkb2
4937	ENSMUSG00000025226	191.999	289.17	281.158	235.676	169.062	251.218	309.596	162.161	273.187	286.717	279.216	348.96	246.996	301.959	246.293	344.262	Fbxl15
4938	ENSMUSG00000025227	153.766	268.071	311.855	261.407	217.062	322.544	287.007	179.866	350.751	29.3976	39.6498	49.5538	68.1705	83.3402	34.9747	95.016	Mfsd13a
4939	ENSMUSG00000025228	4301.21	5739.98	6641.77	5567.34	3538.69	5258.34	6145.44	3830.71	5718.19	5685.47	5838.4	7296.76	4671.3	5710.78	5150	6510.85	Actr1a
4941	ENSMUSG00000025231	1383.63	2615.36	2359.98	1978.21	1780.99	2646.46	2800.1	1361.14	2877.9	3833.64	4348.45	5434.64	3617.66	4422.69	3835.73	5042.29	Sufu
4942	ENSMUSG00000025232	3142.97	3913.73	5731.36	4804.21	2849.37	4234.04	4190.19	3305.62	4604.31	2401.24	2911.98	3639.35	2459.95	3007.35	2568.63	3428.67	Hexa
4943	ENSMUSG00000025234	771.47	1177.72	1335.43	1119.4	813.924	1209.45	1260.91	770.222	1315.22	972.989	1120.07	1399.85	879.79	1075.57	988.001	1226.25	Arih1
4944	ENSMUSG00000025235	265.99	307.05	458.871	384.64	211.482	314.253	328.74	264.658	341.735	377.209	432.754	540.85	322.082	393.753	381.728	448.917	Bbs4
4945	ENSMUSG00000025236	1617.74	2493.38	2576.29	2159.53	1585.3	2355.69	2669.5	1485.9	2561.69	2362.81	2502.34	3127.4	2041.74	2496.08	2207.29	2845.77	Adpgk
4946	ENSMUSG00000025237	845.872	1221.03	1397.06	1171.06	805.149	1196.42	1307.28	805.77	1301.04	1309.36	1438.16	1797.39	1257.2	1536.97	1268.58	1752.29	Parp6
4947	ENSMUSG00000025239	8370.53	12814.9	12481.9	10462.7	7629.23	11336.7	13720.1	7199.06	12328.1	13847.5	13732	17162.1	12268.8	14998.9	12112.8	17100.2	Limd1
4948	ENSMUSG00000025240	1189.44	1633.06	1966.72	1648.56	1078.05	1601.93	1748.42	1134.32	1742.03	1409.91	1550.33	1937.59	1149.53	1405.33	1367.53	1602.21	Sacm1l
4949	ENSMUSG00000025241	1144.53	1506.61	2181.06	1828.23	1146.25	1703.28	1613.03	1257.95	1852.23	1196.02	1515.71	1894.31	1150.5	1406.51	1336.99	1603.56	Fyco1
4950	ENSMUSG00000025243	2.96381	6.93444	5.94406	4.9825	5.55245	8.25069	7.42428	3.4283	8.97222	5.67276	7.56592	9.4558	5.84456	7.14512	6.67383	8.14613	Slc6a20b
4951	ENSMUSG00000025245	759.26	975.067	1429.47	1198.22	732.921	1089.09	1043.94	824.459	1184.33	709.966	888.905	1110.94	669.621	818.629	784.095	933.316	Lztfl1
4952	ENSMUSG00000025246	2256.27	2734.17	3901.52	3270.38	1887.59	2804.88	2927.31	2250.24	3050.17	2941.5	3382.56	4227.48	2382.98	2913.25	2983.72	3321.39	Tbl1x
4954	ENSMUSG00000025257	17.3403	26.456	35.8036	30.0118	21.8089	32.4071	28.3248	20.6501	35.2411	33.9782	46.6558	58.3098	41.5471	50.7924	41.1546	57.9082	Ribc1
4955	ENSMUSG00000025260	1386.67	1729.12	2261.89	1895.99	1126.07	1673.29	1851.27	1304.57	1819.62	1570.55	1703.67	2129.23	1233.39	1507.85	1502.79	1719.09	Hsd17b10
4956	ENSMUSG00000025261	3015.67	4636.8	5291.11	4435.18	3248.04	4826.44	4964.34	3051.7	5248.52	3024.08	3528.51	4409.89	3033.59	3708.64	3112.46	4228.21	Huwe1
4957	ENSMUSG00000025262	226.769	606.837	409.761	343.475	437.782	650.525	649.703	236.334	707.414	313.526	376.75	470.858	452.141	552.754	332.328	630.193	Fam120c
4958	ENSMUSG00000025264	503.19	608.194	875.598	733.954	422.527	627.856	651.156	505.01	682.764	597.47	691.391	864.092	534.102	652.954	609.869	744.431	Tsr2
4959	ENSMUSG00000025265	0.95664	0.935836	0.35239	0.295385	0.13763	0.204513	1.00194	0.203244	0.222397	2.77054	0.678693	0.848223	0.647195	0.791212	0.598669	0.902059	Fgd1
4960	ENSMUSG00000025266	1307.14	1626.5	2306.88	1933.7	1146.04	1702.96	1741.39	1330.52	1851.88	1257.72	1476.12	1844.84	921.328	1126.35	1302.07	1284.15	Gnl3l
4961	ENSMUSG00000025268	170.913	212.357	286.987	240.562	142.361	211.543	227.357	165.523	230.042	68.5811	76.5817	95.7109	54.6288	66.7851	67.552	76.1414	Maged2
4962	ENSMUSG00000025269	292.322	400.156	479.644	402.053	262.136	389.523	428.422	276.64	423.587	385.844	421.021	526.187	382.89	468.093	371.379	533.671	Apex2
4963	ENSMUSG00000025270	32.7988	41.3134	60.6799	50.8638	30.5153	45.3443	44.2317	34.9977	49.3097	35.2399	43.3566	54.1865	22.7802	27.8494	38.2444	31.751	Alas2
4964	ENSMUSG00000025271	48.0742	65.4918	92.8008	77.7886	50.4738	75.0018	70.118	53.5238	81.5608	66.2651	85.0665	106.315	63.8385	78.0442	75.0363	88.978	Pfkfb1
4965	ENSMUSG00000025272	0.135452	0.178848	0.259529	0.217545	0.136813	0.203298	0.191482	0.149686	0.221076	0.246778	0.314443	0.392988	0.154001	0.18827	0.277368	0.214646	Tro
4966	ENSMUSG00000025277	1853.91	2284.19	3076.97	2579.22	1513.59	2249.12	2445.54	1774.67	2445.81	1030.6	1137.52	1421.65	999.253	1221.61	1003.39	1392.76	Abhd6
4967	ENSMUSG00000025278	700.186	1233.81	1350.33	1131.89	949.978	1411.62	1320.96	778.816	1535.07	822.15	1054.42	1317.8	1077.31	1317.04	930.09	1501.55	Flnb
4968	ENSMUSG00000025279	7036.23	10794.5	16534.7	13859.9	10127.4	15048.8	11557	9536.53	16364.9	1216.42	1900.96	2375.8	2101.55	2569.2	1676.82	2929.13	Dnase1l3
4969	ENSMUSG00000025280	854.339	1326.86	1494.25	1252.52	926.524	1376.77	1420.59	861.821	1497.17	1258.04	1463.26	1828.76	1230.2	1503.95	1290.72	1714.64	Polr3a
4970	ENSMUSG00000025283	4672.47	6992.51	7658.74	6419.8	4575.98	6799.69	7486.45	4417.25	7394.34	6389.85	6965.23	8705.06	5552.95	6788.63	6143.96	7739.69	Sat1
4971	ENSMUSG00000025287	1021.56	1427.49	1853.22	1553.42	1033.89	1536.32	1528.32	1068.86	1670.67	1366.46	1648.52	2060.3	1289.05	1575.9	1454.14	1796.68	Acot9
4973	ENSMUSG00000025289	628.353	905.039	1207.71	1012.34	694.492	1031.98	968.969	696.561	1122.23	548.895	701.59	876.839	681.929	833.676	618.866	950.472	Prdx4
4974	ENSMUSG00000025290	11479.5	17538.8	17515.4	14682	10684.1	15876.1	18777.7	10102.2	17264.5	10187.9	10337.6	12919.8	5436.29	6646	9118.67	7577.08	Rps24
4975	ENSMUSG00000025314	2895.89	3690.58	6015.27	5042.19	3060.6	4547.91	3951.27	3469.36	4945.64	1969.78	2720.98	3400.65	2015.57	2464.09	2400.15	2809.3	Ptprj
4976	ENSMUSG00000025316	1548.9	1979.86	1953.45	1637.45	996.901	1481.35	2119.71	1126.67	1610.9	2459.81	2063.08	2578.41	1526.8	1866.55	1819.82	2128.05	Banp
4977	ENSMUSG00000025317	0.830868	0.684963	0.562838	0.471789	0.18525	0.275273	0.733348	0.324623	0.299346	0.83095	0.374335	0.467839	0.548853	0.670986	0.330197	0.76499	Car5a
4978	ENSMUSG00000025318	7.37698	10.506	8.94114	7.49475	5.08384	7.55435	11.2481	5.15689	8.21499	7.29797	5.88234	7.35168	5.99066	7.32374	5.18876	8.34977	Jph3
4979	ENSMUSG00000025321	0.181884	1.97302	0.235245	0.19719	1.01882	1.51393	2.11239	0.13568	1.64632	0.331373	0.285022	0.356217	0.154002	0.188272	0.251415	0.214648	Itgb8
4980	ENSMUSG00000025323	894.576	1558.83	1452.5	1217.53	1010.5	1501.56	1668.94	837.746	1632.87	1584.97	1711.41	2138.9	1691.71	2068.16	1509.62	2357.91	Sp4
4981	ENSMUSG00000025324	35.0556	86.9916	89.5561	75.0688	88.7268	131.844	93.1365	51.6523	143.374	23.92	40.6381	50.789	34.1617	41.7635	35.8465	47.6144	Atp10a
4982	ENSMUSG00000025326	1396.67	2079.16	2526.51	2117.8	1501.61	2231.32	2226.03	1457.19	2426.45	1712.01	2059.53	2573.98	1633.33	1996.79	1816.69	2276.53	Ube3a
4983	ENSMUSG00000025328	29.1525	28.6641	66.8858	56.0658	26.2565	39.0159	30.6889	38.577	42.4279	3.79105	5.78431	7.22916	2.46727	3.0163	5.10228	3.43887	Padi3
4984	ENSMUSG00000025329	18.2695	15.5617	46.9856	39.3848	15.9784	23.7432	16.6609	27.0994	25.8196	5.28399	9.03722	11.2946	12.4533	15.2245	7.97164	17.3574	Padi1
4985	ENSMUSG00000025330	89.8322	156.673	528.946	443.38	368.311	547.293	167.74	305.075	595.154	70.5401	276.217	345.212	474.862	580.531	243.648	661.862	Padi4
4986	ENSMUSG00000025332	2133.18	3830.14	4983.14	4177.03	3572.14	5308.04	4100.69	2874.08	5772.24	3571.54	5548.37	6934.28	5253.44	6422.47	4894.16	7322.24	Kdm5c
4988	ENSMUSG00000025337	3293.89	4613.5	6104.36	5116.87	3413.5	5072.31	4939.39	3520.75	5515.89	3658.72	4509.15	5635.48	3642.61	4453.18	3977.48	5077.06	Sbds
4989	ENSMUSG00000025340	1081.73	1419.91	1930.71	1618.38	1011.81	1503.5	1520.2	1113.56	1634.98	1181.73	1402.65	1753.02	934.693	1142.69	1237.27	1302.77	Rabgef1
4991	ENSMUSG00000025348	0.173213	0.482188	0.239105	0.200426	0.265746	0.394886	0.516249	0.137906	0.429419	0.191407	0.175712	0.219602	2.93788	3.59163	0.154994	4.09481	Itga7
4992	ENSMUSG00000025350	35.5928	58.0435	69.403	58.1758	45.1866	67.1452	62.1436	40.0289	73.0172	100.623	130.481	163.073	92.4029	112.965	115.096	128.791	Rdh5
4993	ENSMUSG00000025351	88.411	29.0313	400.152	335.42	52.4597	77.9527	31.0821	230.792	84.7698	12.5139	37.6656	47.0739	30.4236	37.1937	33.2244	42.4044	Cd63
4994	ENSMUSG00000025352	51.43	100.33	78.3146	65.6458	60.9957	90.6368	107.418	45.1687	98.5631	596.586	604.135	755.04	432.761	529.061	532.902	603.181	Gdf11
4995	ENSMUSG00000025353	644.537	852.786	1111.18	931.425	586.969	872.21	913.025	640.883	948.486	611.892	701.528	876.761	586.86	717.452	618.811	817.964	Ormdl2
4996	ENSMUSG00000025354	3498.51	4122.36	6072.61	5090.26	2856.79	4245.06	4413.55	3502.44	4616.3	4090.43	4721.68	5901.1	3458.18	4227.71	4164.95	4820	Dnajc14
4997	ENSMUSG00000025355	5.63397	10.3317	8.04751	6.74568	5.89194	8.75516	11.0615	4.64148	9.52081	9.77147	9.28198	11.6005	8.40398	10.2741	8.18755	11.7134	Mmp19
4998	ENSMUSG00000025357	2518.32	3449.71	4081.24	3421.02	2232.04	3316.71	3693.39	2353.9	3606.76	6834.42	7365.74	9205.6	5762.05	7044.26	6497.24	8031.14	Dgka
4999	ENSMUSG00000025358	2169.53	2795.13	4085.29	3424.42	2101.35	3122.51	2992.57	2356.23	3395.57	2595.4	3250.08	4061.91	2594.92	3172.36	2866.87	3616.8	Cdk2
5000	ENSMUSG00000025359	34.2806	45.2821	64.1471	53.7701	33.8294	50.269	48.4808	36.9975	54.6651	68.5786	85.3397	106.656	64.2262	78.5182	75.2773	89.5184	Pmel
5001	ENSMUSG00000025362	14582.8	16814	22521.5	18878.2	10367.3	15405.3	18001.7	12989.5	16752.6	9581.8	9840.97	12299.1	3747.79	4581.77	8680.62	5223.66	Rps26
5002	ENSMUSG00000025364	4063.03	5377.29	6849.85	5741.76	3619.38	5378.23	5757.13	3950.72	5848.56	3647.94	4089.9	5111.51	3199.46	3911.43	3607.66	4459.4	Pa2g4
5003	ENSMUSG00000025366	6203.83	8437.11	11115.7	9317.56	6035.47	8968.44	9033.09	6411.11	9752.74	9774.6	11646.9	14556.2	9025.2	11033.5	10273.6	12579.3	Esyt1
5004	ENSMUSG00000025369	3548.44	5407.68	6489.79	5439.95	3948.6	5867.44	5789.67	3743.05	6380.56	5576.31	6782.25	8476.37	5461.56	6676.9	5982.56	7612.31	Smarcc2
5005	ENSMUSG00000025370	0.853677	0.661737	0.374677	0.314066	0.115955	0.172304	0.708481	0.216099	0.187372	0.452054	0.131944	0.164902	0.154	0.18827	0.116386	0.214646	Cdh9
5006	ENSMUSG00000025371	1258.12	1570.27	2139.24	1793.18	1065.99	1584.01	1681.2	1233.83	1722.53	1591.25	1799.33	2248.78	1300.66	1590.09	1587.17	1812.86	Chmp6
5007	ENSMUSG00000025372	162.639	336.753	238.126	199.605	196.848	292.508	360.54	137.342	318.088	433.696	422.281	527.761	326.635	399.32	372.49	455.264	Baiap2
5008	ENSMUSG00000025373	1584.22	2266.8	2197.82	1842.28	1255.54	1865.68	2426.93	1267.61	2028.83	2915.27	2689.62	3361.45	2229.19	2725.24	2372.48	3107.03	Rnf41
5009	ENSMUSG00000025374	877.909	1075.35	1465.14	1228.13	716.507	1064.7	1151.31	845.035	1157.81	936.293	1039.14	1298.71	808.404	988.295	916.62	1126.75	Nabp2
5010	ENSMUSG00000025375	0.0429973	0.418821	0.842209	0.705966	3.27526	4.86689	0.448405	0.485752	5.2925	0.141765	1.84664	2.30791	7.13419	8.72173	1.6289	9.94362	Aatk
5011	ENSMUSG00000025377	495.803	648.593	781.986	655.485	408.415	606.886	694.408	451.018	659.959	643.427	674.875	843.451	546.004	667.503	595.301	761.019	Tepsin
5012	ENSMUSG00000025380	3.6663	9.70849	3.54698	2.97319	3.74992	5.5722	10.3943	2.04576	6.0595	4.94048	3.17858	3.97255	4.09435	5.00545	2.80379	5.7067	Fscn2
5013	ENSMUSG00000025381	714.048	889.978	1438.59	1205.87	715.86	1063.74	952.844	829.72	1156.76	596.436	799.111	998.719	532.4	650.873	704.888	742.058	Cnpy2
5014	ENSMUSG00000025383	0.279345	0.643888	0.203893	0.17091	0.187634	0.278816	0.689371	0.117598	0.303199	0.308687	0.149836	0.187263	0.299951	0.366698	0.132168	0.418072	Il23a
5015	ENSMUSG00000025384	875.018	1481.56	1461.39	1224.99	987.889	1467.96	1586.21	842.873	1596.33	1451.59	1612.23	2014.95	1442.52	1763.51	1422.14	2010.58	Faap100
5016	ENSMUSG00000025386	4.49194	5.94516	6.10695	5.11904	3.22696	4.79512	6.36512	3.52224	5.21446	5.28991	4.7827	5.97736	4.2326	5.17447	4.21877	5.89939	Pde6g
5017	ENSMUSG00000025389	1.79012	2.34877	3.20013	2.68245	1.67635	2.49098	2.51468	1.84571	2.70882	3.44656	4.09737	5.12085	1.96984	2.40818	3.61425	2.74556	Mip
5018	ENSMUSG00000025393	23251.4	30219	37886.5	31757.7	19658.7	29211.9	32353.6	21851.4	31766.6	24286.1	26316.5	32890	21007.1	25681.7	23213.5	29279.7	Atp5f1b
5019	ENSMUSG00000025395	342.198	659.785	684.921	574.122	527.235	783.447	706.391	395.035	851.96	588.947	783.922	979.736	689.484	842.912	691.49	961.001	Prim1
5022	ENSMUSG00000025401	0.943595	2.592	1.35114	1.13257	1.48179	2.20188	2.77509	0.779282	2.39444	1.32427	1.26103	1.57602	1.90351	2.3271	1.11234	2.65311	Myo1a
5023	ENSMUSG00000025402	506.9	558.653	770.848	646.149	339.179	504.004	598.115	444.594	548.08	572.716	579.189	723.863	308.716	377.413	510.897	430.288	Nab2
5024	ENSMUSG00000025403	2819.68	3389.9	4955.53	4153.88	2378.57	3534.45	3629.35	2858.15	3843.54	2657.69	3106.2	3882.09	1969.28	2407.49	2739.95	2744.78	Shmt2
5025	ENSMUSG00000025404	481.915	634.536	904.435	758.126	475.448	706.493	679.359	521.642	768.277	488.138	609.233	761.412	536.59	655.995	537.399	747.898	R3hdm2
5026	ENSMUSG00000025405	0.155633	0.199866	0.247788	0.207704	0.127045	0.188784	0.213985	0.142914	0.205293	0.17198	0.182092	0.227577	0.29995	0.366696	0.160622	0.418069	Inhbc
5027	ENSMUSG00000025407	4.32159	3.52189	3.73556	3.13127	1.21543	1.80607	3.77067	2.15452	1.96401	6.10726	3.5107	4.38763	3.22065	3.93732	3.09675	4.48893	Gli1
5028	ENSMUSG00000025408	314.021	318.9	421.08	352.962	170.726	253.691	341.427	242.862	275.877	384.856	343.193	428.918	210.511	257.355	302.727	293.409	Ddit3
5029	ENSMUSG00000025409	374.405	830.431	699.29	586.167	619.239	920.161	889.091	403.322	1000.63	706.952	878.092	1097.43	870.903	1064.7	774.556	1213.86	Mbd6
5030	ENSMUSG00000025410	2299.21	2956.33	3882.4	3254.35	1993.03	2961.55	3165.16	2239.21	3220.54	2809.37	3154.75	3942.77	2294.83	2805.49	2782.77	3198.53	Dctn2
5031	ENSMUSG00000025413	1463.44	1998.88	2618.67	2195.06	1428.02	2121.97	2140.08	1510.35	2307.54	1883.5	2241.34	2801.19	1589.98	1943.8	1977.06	2216.12	Ttc4
5032	ENSMUSG00000025417	2923.09	4210.98	4632.94	3883.48	2664.62	3959.51	4508.43	2672.09	4305.78	3310.11	3488.91	4360.4	3062.39	3743.85	3077.53	4268.35	Pip4k2c
5033	ENSMUSG00000025418	6.43745	12.8665	10.277	8.61452	8.20075	12.1859	13.7754	5.92737	13.2516	6.04525	6.41803	8.02117	4.07161	4.97765	5.66128	5.675	Bsnd
5034	ENSMUSG00000025420	0.144313	0.229016	1.01869	0.853901	0.645421	0.959066	0.245193	0.587541	1.04294	0.141265	0.663142	0.828786	0.154002	0.188271	0.584951	0.214648	Katnal2
5035	ENSMUSG00000025421	80.1902	98.4078	145.425	121.9	71.2505	105.875	105.359	83.8754	115.134	98.1844	118.412	147.99	82.4448	100.791	104.45	114.911	Hdhd2
5036	ENSMUSG00000025422	313.265	502.751	477.771	400.482	306.125	454.888	538.264	275.559	494.669	575.807	584.007	729.884	533.799	652.583	515.147	744.008	Agap2
5037	ENSMUSG00000025423	471.052	842.576	858.867	719.93	613.346	911.404	902.094	495.36	991.108	922.203	1118.19	1397.5	876.273	1071.27	986.348	1221.35	Pias2
5039	ENSMUSG00000025427	0.171478	1.53054	0.940102	0.788024	3.35006	4.97804	1.63866	0.542213	5.41338	0.0680362	0.248051	0.310011	0.550625	0.673154	0.218804	0.76746	Ark2c
5040	ENSMUSG00000025428	10349	12646	16321.7	13681.4	7962.68	11832.2	13539.2	9413.69	12866.9	10924.3	11457.6	14319.6	8673	10603	10106.7	12088.4	Atp5f1a
5041	ENSMUSG00000025429	1355.43	1059.28	2596.94	2176.84	810.28	1204.04	1134.11	1497.81	1309.34	13.9593	17.7862	22.229	13.0157	15.912	15.689	18.1413	Pstpip2
5042	ENSMUSG00000025431	6.56957	44.4454	22.3201	18.7094	60.2871	89.5839	47.5849	12.8733	97.4181	8.45481	19.1028	23.8744	7.86144	9.61081	16.8504	10.9573	Crisp1
5043	ENSMUSG00000025432	33.1371	8.02413	52.4252	43.9445	5.0683	7.53127	8.59094	30.2368	8.18989	9.51248	10.0081	12.508	4.42431	5.40883	8.82808	6.16659	Avil
5044	ENSMUSG00000025433	23.8226	79.1052	32.7989	27.4931	43.4825	64.6131	84.693	18.9171	70.2636	177.708	162.709	203.352	92.9482	113.632	143.524	129.551	Crisp3
5045	ENSMUSG00000025436	403.326	542.689	703.247	589.484	377.782	561.367	581.023	405.604	610.459	474.533	550.239	687.682	427.158	522.212	485.361	595.373	Atp23
5046	ENSMUSG00000025437	1181.1	1730.82	2157.46	1808.45	1262.26	1875.67	1853.08	1244.34	2039.7	1552.35	1885.74	2356.77	1612.05	1970.77	1663.39	2246.87	Usp33
5047	ENSMUSG00000025439	2037.55	2381.35	3648.56	3058.34	1702.46	2529.77	2549.56	2104.34	2751.01	1932.05	2300.73	2875.43	1536.74	1878.71	2029.45	2141.91	Clns1a
5048	ENSMUSG00000025450	60.236	118.407	158.373	132.754	124.292	184.693	126.771	91.3435	200.844	120.147	210.075	262.549	166.011	202.953	185.305	231.386	Gm9752
5049	ENSMUSG00000025451	251.874	252.504	513.801	430.685	205.645	305.58	270.34	296.34	332.303	427.751	580.278	725.225	271.792	332.273	511.858	378.823	Paip1
5050	ENSMUSG00000025453	48.0608	77.3532	114.083	95.6277	73.3072	108.931	82.8173	65.7983	118.457	62.4657	98.6063	123.237	91.4977	111.858	86.9797	127.529	Nnt
5051	ENSMUSG00000025461	0.286122	0.675502	0.202271	0.16955	0.190655	0.283305	0.723219	0.116662	0.308081	0.316175	0.148643	0.185772	0.154001	0.188271	0.131117	0.214647	Scart1
5052	ENSMUSG00000025464	97.2818	117.128	177.866	149.093	85.4986	127.047	125.401	102.586	138.158	117.627	143.021	178.746	97.5077	119.206	126.158	135.906	Paox
5053	ENSMUSG00000025465	1045.74	1458.67	1945.47	1630.76	1083.43	1609.93	1561.71	1122.07	1750.72	1143.65	1414.91	1768.34	1061.48	1297.69	1248.08	1479.49	Echs1
5054	ENSMUSG00000025466	48.7211	30.2243	60.5588	50.7623	14.9988	22.2875	32.3593	34.9279	24.2366	13.124	10.8482	13.558	13.7418	16.7998	9.56913	19.1534	Fuom
5055	ENSMUSG00000025467	0.155633	0.199866	0.247788	0.207704	0.127045	0.188784	0.213985	0.142914	0.205293	0.17198	0.182092	0.227577	0.29995	0.366696	0.160622	0.418069	Prap1
5056	ENSMUSG00000025468	0.420182	0.413364	1.21336	1.01708	0.476567	0.708157	0.442563	0.699818	0.770087	0.11004	0.211319	0.264104	0.154003	0.188272	0.186402	0.214648	Caly
5057	ENSMUSG00000025469	0.155633	0.199866	0.247788	0.207704	0.127045	0.188784	0.213985	0.142914	0.205293	0.17198	0.182092	0.227577	0.29995	0.366696	0.160622	0.418069	Msx3
5058	ENSMUSG00000025470	579.095	702.999	1002.2	840.075	485.734	721.778	752.658	578.028	784.899	730.902	841.195	1051.32	670.475	819.673	742.01	934.507	Zfp511
5059	ENSMUSG00000025473	15.5624	43.5472	38.0987	31.9355	42.5632	63.247	46.6233	21.9738	68.7781	27.0655	44.0642	55.0708	41.7427	51.0315	38.8686	58.1808	Adam8
5060	ENSMUSG00000025474	959.637	1375.24	1780.05	1492.1	1018.46	1513.39	1472.39	1026.66	1645.74	1354.43	1670.77	2088.11	1441.16	1761.86	1473.77	2008.69	Tubgcp2
5062	ENSMUSG00000025477	123.101	220.803	274.567	230.151	196.621	292.169	236.4	158.359	317.72	84.6389	125.542	156.901	149.508	182.778	110.739	208.384	Inpp5a
5064	ENSMUSG00000025479	0.155633	0.199866	0.247788	0.207704	0.127045	0.188784	0.213985	0.142914	0.205293	0.17198	0.182092	0.227577	0.29995	0.366696	0.160622	0.418069	Cyp2e1
5065	ENSMUSG00000025480	1.53878	4.80418	1.66512	1.39575	2.07552	3.08413	5.14354	0.960372	3.35384	3.30343	2.37721	2.97101	4.4936	5.49354	2.09691	6.26317	Syce1
5068	ENSMUSG00000025484	593.837	853.546	1045.84	876.653	600.154	891.801	913.838	603.196	969.791	865.234	1013.36	1266.49	863.178	1055.26	893.876	1203.1	Bet1l
5069	ENSMUSG00000025485	3955.33	5376.26	6173.47	5174.8	3350.17	4978.2	5756.03	3560.61	5413.56	5100.65	5294.28	6616.72	4251.6	5197.69	4670.03	5925.87	Ric8a
5070	ENSMUSG00000025486	501.383	835.197	936.53	785.029	622.846	925.521	894.193	540.153	1006.46	681.489	846.536	1057.99	774.684	947.072	746.721	1079.75	Sirt3
5071	ENSMUSG00000025487	2937.94	3730.67	4796.35	4020.45	2431.6	3613.25	3994.19	2766.34	3929.24	3283.29	3564.59	4454.98	2648.32	3237.64	3144.29	3691.22	Psmd13
5072	ENSMUSG00000025488	0.223321	0.178848	0.427889	0.35867	0.136813	0.203298	0.191482	0.246789	0.221076	0.149679	0.19072	0.23836	0.154001	0.18827	0.168233	0.214646	Cox8b
5073	ENSMUSG00000025489	0.434618	1.33334	0.760658	0.637607	0.931668	1.38442	1.42752	0.438717	1.50548	0.904731	1.05302	1.31604	0.564329	0.689907	0.928854	0.786561	Ifitm5
5074	ENSMUSG00000025491	2.14705	1.97118	1.94911	1.63381	0.71443	1.06161	2.11042	1.12417	1.15445	1.17369	0.708568	0.885559	0.154001	0.188271	0.625021	0.214647	Ifitm1
5075	ENSMUSG00000025492	34.4163	116.405	164.013	137.481	221.475	329.102	124.627	94.5962	357.882	61.3533	194.441	243.01	232.683	284.461	171.514	324.314	Ifitm3
5076	ENSMUSG00000025494	1486.37	1746.71	2333.36	1955.9	1094.76	1626.76	1870.1	1345.79	1769.02	2238.41	2336.84	2920.56	1489.28	1820.68	2061.31	2075.75	Sigirr
5077	ENSMUSG00000025495	373.38	628.107	649.182	544.165	436.002	647.879	672.476	374.422	704.537	516.084	596.718	745.771	558.907	683.278	526.359	779.004	Ptdss2
5079	ENSMUSG00000025497	4.75221	17.0074	6.3105	5.28966	9.01667	13.3984	18.2088	3.63964	14.5701	0.324889	0.286905	0.358571	2.11965	2.59133	0.253076	2.95437	Cdhr5
5080	ENSMUSG00000025498	422.219	678.001	733.88	615.162	470.497	699.137	725.893	423.273	760.278	1323.37	1529.69	1911.79	944.447	1154.61	1349.32	1316.37	Irf7
5081	ENSMUSG00000025499	33.0526	47.2462	60.058	50.3425	34.2745	50.9304	50.5836	34.639	55.3843	41.8707	50.5952	63.2332	45.205	55.2642	44.6295	63.0066	Hras
5082	ENSMUSG00000025500	161.544	261.013	262.003	219.619	169.012	251.144	279.451	151.113	273.107	207.957	224.296	280.322	220.603	269.693	197.849	307.476	Lmntd2
5083	ENSMUSG00000025503	5303.96	7275.42	9244.93	7749.4	5062.92	7523.27	7789.35	5332.11	8181.19	8648.96	10025.4	12529.6	7402.31	9049.52	8843.3	10317.3	Taldo1
5084	ENSMUSG00000025504	0.128106	1.43128	0.264399	0.221628	1.17938	1.7525	1.53238	0.152495	1.90576	5.53009	7.59025	9.4862	7.94793	9.71655	6.69529	11.0778	Eps8l2
5085	ENSMUSG00000025505	535.389	774.909	1067.82	895.083	617.049	916.907	829.647	615.877	997.092	997.325	1322.82	1653.24	1045.23	1277.82	1166.85	1456.83	Tmem80
5086	ENSMUSG00000025507	281.44	419.175	519.836	435.743	309.112	459.326	448.784	299.821	499.495	354.823	435.84	544.707	329.023	402.239	384.45	458.592	Pidd1
5087	ENSMUSG00000025508	10754.6	14217.4	15456.6	12956.2	8157.91	12122.3	15221.7	8914.72	13182.4	9811.6	9377.62	11720	4094.36	5005.46	8271.91	5706.71	Rplp2
5088	ENSMUSG00000025509	2162.17	2893.92	2915.64	2443.98	1558.01	2315.13	3098.34	1681.63	2517.6	3130.29	2807.13	3508.32	2411.4	2948	2476.14	3361.01	Pnpla2
5089	ENSMUSG00000025510	593.559	832.67	924.9	775.28	518.015	769.747	891.488	533.445	837.063	834.049	864.283	1080.17	746.493	912.607	762.376	1040.46	Cd151
5090	ENSMUSG00000025511	15.9023	25.7438	34.1978	28.6656	22.103	32.844	27.5623	19.7239	35.7163	16.08	22.9963	28.7404	18.8833	23.0853	20.2848	26.3195	Tspan4
5091	ENSMUSG00000025512	415.474	600.299	892.506	748.127	514.843	765.033	642.703	514.762	831.936	338.59	483.7	604.523	371.281	453.901	426.667	517.491	Chid1
5092	ENSMUSG00000025515	0.223321	0.178848	0.427889	0.35867	0.136813	0.203298	0.191482	0.246789	0.221076	0.149679	0.19072	0.23836	0.154001	0.18827	0.168233	0.214646	Muc2
5093	ENSMUSG00000025519	0.351023	0.155616	0.848123	0.710924	0.150112	0.22306	0.166608	0.489163	0.242567	0.125783	0.202105	0.252589	0.154001	0.18827	0.178275	0.214646	Tktl2
5094	ENSMUSG00000025521	973.579	1235.89	1715.34	1437.85	869.355	1291.82	1323.19	989.34	1404.79	1089.46	1276.51	1595.37	949.955	1161.34	1126	1324.04	Tmem192
5095	ENSMUSG00000025525	570.372	801.19	1033.35	866.189	579.516	861.135	857.784	595.997	936.442	526.754	634.647	793.174	503.309	615.308	559.816	701.511	Apool
5096	ENSMUSG00000025527	0.0951469	0.201135	0.291956	0.244727	0.246405	0.366147	0.215342	0.168389	0.398167	0.27778	0.566837	0.708426	0.299952	0.366699	0.500001	0.418073	Satl1
5099	ENSMUSG00000025531	802.869	1050.68	1339.17	1122.54	699.684	1039.7	1124.9	772.38	1130.62	1011.46	1121.95	1402.2	907.831	1109.85	989.66	1265.33	Chm
5100	ENSMUSG00000025532	1192.85	1486.25	1969.15	1650.61	979.553	1455.57	1591.24	1135.73	1582.86	1445.76	1587.18	1983.63	1096.5	1340.5	1400.03	1528.29	Crcp
5101	ENSMUSG00000025533	739.122	1064.46	1490.1	1249.05	856.778	1273.13	1139.65	859.428	1384.47	638.628	856.21	1070.08	707.944	865.48	755.255	986.731	Asl
5102	ENSMUSG00000025534	1736.89	2190.13	3500.86	2934.53	1762.43	2618.89	2344.83	2019.16	2847.91	1525.79	2045.18	2556.05	1614.58	1973.87	1804.04	2250.4	Gusb
5103	ENSMUSG00000025537	4.51654	5.33079	6.45141	5.40778	3.04004	4.51737	5.70734	3.72091	4.91242	6.27937	5.96484	7.45479	1.3476	1.64748	5.26153	1.87829	Phkg1
5104	ENSMUSG00000025538	412.639	523.129	749.471	628.23	379.343	563.686	560.081	432.265	612.981	442.84	534.89	668.499	430.286	526.036	471.821	599.732	Sumf2
5105	ENSMUSG00000025544	5966.46	8196.68	9793.6	8209.31	5371.59	7981.94	8775.67	5648.56	8679.97	9201.03	10043.8	12552.6	7154.28	8746.29	8859.5	9971.62	Tm9sf2
5106	ENSMUSG00000025545	199.907	363.2	462.094	387.342	335.187	498.073	388.856	266.517	541.63	299.711	460.722	575.805	308.766	377.475	406.398	430.358	Clybl
5108	ENSMUSG00000025555	51.4332	124.328	107.322	89.9604	103.574	153.906	133.11	61.8988	167.366	104.586	145.129	181.38	133.702	163.454	128.017	186.353	Farp1
5110	ENSMUSG00000025558	233.859	348.01	387.3	324.647	230.105	341.925	372.593	223.379	371.827	327.5	360.695	450.792	319.614	390.737	318.166	445.478	Dock9
5111	ENSMUSG00000025571	1495.06	2800.06	2643.15	2215.57	1976.38	2936.8	2997.85	1524.46	3193.63	2724.55	3203.26	4003.4	2811.39	3436.99	2825.57	3918.5	Tnrc6c
5112	ENSMUSG00000025572	2484.57	3799.71	4084.11	3423.43	2493.65	3705.45	4068.12	2355.55	4029.5	2458.57	2687.59	3358.92	2535.3	3099.47	2370.7	3533.69	Tmc6
5113	ENSMUSG00000025573	2.51674	17.192	5.5767	4.67456	15.2091	22.6	18.4064	3.21641	24.5764	79.0216	116.444	145.531	97.6038	119.323	102.714	136.04	6030468B19Rik
5114	ENSMUSG00000025574	296.959	616.494	576.902	483.578	478.161	710.525	660.042	332.734	772.662	526.263	679.896	849.726	715.69	874.949	599.73	997.527	Tk1
5115	ENSMUSG00000025575	2116.36	3111.64	3419.7	2866.5	2007.37	2982.87	3331.44	1972.35	3243.72	2969.99	3191.45	3988.64	2594.26	3171.55	2815.15	3615.88	Cant1
5116	ENSMUSG00000025576	0.12158	0.16404	0.269046	0.225523	0.144928	0.215356	0.175627	0.155175	0.234189	0.326814	0.480947	0.601081	0.154001	0.18827	0.424239	0.214646	Rbfox3
5117	ENSMUSG00000025577	43.7624	69.7533	95.2874	79.8729	60.6371	90.104	74.6805	54.9579	97.9837	106.59	154.342	192.894	71.2183	87.0662	136.143	99.2639	Cbx2
5118	ENSMUSG00000025578	289.389	345.062	550.784	461.685	262.202	389.62	369.437	317.67	423.693	351.993	445.52	556.805	285.802	349.401	392.989	398.351	Cbx8
5119	ENSMUSG00000025579	1479.48	1938.35	2714.1	2275.05	1419.68	2109.57	2075.27	1565.38	2294.06	1460.61	1781.91	2227.01	1474.38	1802.46	1571.81	2054.98	Gaa
5120	ENSMUSG00000025580	3438.48	4513.31	5259.14	4408.38	2756.02	4095.33	4832.12	3033.26	4453.47	4645.78	4725.43	5905.79	3628.42	4435.84	4168.26	5057.29	Eif4a3
5122	ENSMUSG00000025583	680.317	1102.81	1266.06	1061.25	819.38	1217.56	1180.71	730.214	1324.04	930.556	1151.65	1439.32	1041.52	1273.29	1015.86	1451.67	Rptor
5123	ENSMUSG00000025584	584.077	971.008	1162.79	974.687	771.78	1146.83	1039.6	670.65	1247.12	525.492	695.716	869.497	456.14	557.643	613.684	635.767	Pde8a
5124	ENSMUSG00000025586	4.90152	1.00754	3.69586	3.09798	0.303311	0.450706	1.07872	2.13162	0.490121	0.496675	0.249052	0.311262	0.154001	0.18827	0.219687	0.214646	Cpeb1
5125	ENSMUSG00000025588	0.161827	1.50866	0.24459	0.205023	0.910371	1.35277	1.61523	0.141069	1.47107	0.178824	0.179742	0.224639	0.299956	0.366704	0.158549	0.418078	Nat1
5126	ENSMUSG00000025591	615.892	959.814	1032.65	865.602	642.504	954.732	1027.61	595.592	1038.23	624.432	696.256	870.171	513.04	627.205	614.16	715.074	Tma16
5127	ENSMUSG00000025592	0.488508	6.73996	0.654313	0.548466	3.60422	5.3557	7.21606	0.377381	5.82407	1.97835	1.76218	2.20235	7.57753	9.26372	1.5544	10.5615	Dach2
5128	ENSMUSG00000025597	0.0959625	0.324148	0.291129	0.244033	0.392615	0.583408	0.347046	0.167911	0.634428	0.106042	0.213942	0.267382	0.154003	0.188272	0.188716	0.214649	Klhl4
5129	ENSMUSG00000025602	216.655	313.176	367.228	307.822	211.931	314.919	335.298	211.802	342.459	185.501	209.096	261.326	186.763	228.323	184.442	260.311	Zfp202
5130	ENSMUSG00000025607	1307.99	1809.31	2458.88	2061.11	1357.95	2017.85	1937.11	1418.18	2194.31	1694.05	2117.83	2646.84	1632.39	1995.64	1868.12	2275.22	Copg2
5131	ENSMUSG00000025608	0.0978818	0.237835	1.32213	1.10825	1.28259	1.90587	0.254635	0.762551	2.07254	0.193116	1.7347	2.16801	1.38263	1.6903	1.53016	1.92711	Podxl
5132	ENSMUSG00000025609	2372.98	3817.61	4385.96	3676.45	2817.09	4186.07	4087.28	2529.65	4552.15	3543.97	4356.07	5444.16	3549.06	4338.82	3842.44	4946.68	Mkln1
5134	ENSMUSG00000025612	712.207	1675.19	973.307	815.857	914	1358.16	1793.52	561.364	1476.94	977.069	887.98	1109.79	1146.21	1401.27	783.279	1597.58	Bach1
5135	ENSMUSG00000025613	9990.56	13801	15507.7	12999	8552.79	12709.1	14775.9	8944.2	13820.5	10802.7	11151.2	13936.7	8189.02	10011.3	9836.4	11413.8	Cct8
5136	ENSMUSG00000025616	1315.18	2280.49	2061.79	1728.26	1427.34	2120.96	2441.58	1189.16	2306.44	1969.97	2053.78	2566.79	1764.96	2157.71	1811.62	2459.99	Usp16
5137	ENSMUSG00000025626	1653.85	2637.28	3007.87	2521.29	1914.95	2845.53	2823.57	1734.82	3094.37	2554.19	3089.22	3860.87	2415.67	2953.21	2724.97	3366.95	Phf6
5138	ENSMUSG00000025630	3389.07	4233.35	5690.41	4769.88	2837.83	4216.89	4532.39	3282	4585.66	3459.76	3863.16	4828.13	2802.71	3426.39	3407.65	3906.41	Hprt
5140	ENSMUSG00000025645	270.507	379.847	468.992	393.124	262.927	390.698	406.679	270.496	424.865	305.226	351.919	439.824	280.332	342.713	310.425	390.727	Ccdc51
5141	ENSMUSG00000025646	727.731	1007.22	1267.13	1062.15	700.188	1040.45	1078.37	730.828	1131.44	1009.64	1169.1	1461.13	888.107	1085.73	1031.25	1237.84	Atrip
5142	ENSMUSG00000025647	50057.7	88473.2	84646	70953	59729.2	88754.9	94722.8	48820.4	96516.6	110350	124091	155088	98011.1	119821	109460	136608	Shisa5
5143	ENSMUSG00000025648	1429.49	1904.06	2325.69	1949.47	1236.77	1837.79	2038.56	1341.36	1998.51	1441.3	1559.4	1948.92	1060.31	1296.26	1375.53	1477.86	Pfkfb4
5144	ENSMUSG00000025650	4.21725	8.51921	3.9182	3.28436	3.16006	4.6957	9.12099	2.25986	5.10635	4.79542	2.9629	3.703	5.37156	6.56687	2.61355	7.48686	Col7a1
5145	ENSMUSG00000025651	6215.95	8005.02	11300.8	9472.73	5810.39	8633.97	8570.48	6517.87	9389.03	7562.04	9142.74	11426.5	6726.93	8223.85	8064.72	9375.99	Uqcrc1
5147	ENSMUSG00000025656	1.85582	1.64967	1.79908	1.50805	0.638487	0.948763	1.7662	1.03764	1.03173	2.00176	1.29051	1.61286	1.62185	1.98276	1.13834	2.26053	Arhgef9
5149	ENSMUSG00000025665	0.13545	0.17885	0.25953	0.217546	0.136815	0.203301	0.191484	0.149686	0.22108	0.246776	0.314444	0.392989	1.09219	1.33523	0.277368	1.52229	Rps6ka6
5151	ENSMUSG00000025701	4.79203	21.1445	35.5509	29.7999	62.628	93.0623	22.6381	20.5043	101.201	11.5947	57.2036	71.4923	100.294	122.612	50.4587	139.79	Alox5
5152	ENSMUSG00000025702	30.6454	43.9029	83.3777	69.8899	47.6889	70.8635	47.0041	48.0889	77.0607	7.77569	14.0688	17.5831	29.4266	35.9748	12.41	41.0148	Marchf8
5153	ENSMUSG00000025716	0.223321	0.178848	0.427889	0.35867	0.136813	0.203298	0.191482	0.246789	0.221076	0.149679	0.19072	0.23836	0.154001	0.18827	0.168233	0.214646	Myo3a
5154	ENSMUSG00000025722	1224.12	1634.2	1826.45	1530.99	973.482	1446.55	1749.63	1053.42	1573.05	1575.38	1563.16	1953.62	1140.86	1394.74	1378.85	1590.13	Wdr73
5155	ENSMUSG00000025723	80.186	77.3979	117.158	98.2054	45.1483	67.0883	82.8651	67.5719	72.9553	120.252	116.842	146.028	68.2032	83.3801	103.065	95.0614	Nmb
5156	ENSMUSG00000025724	2445.91	3254.48	4251.91	3564.09	2258.73	3356.37	3484.37	2452.33	3649.89	2920.92	3376.74	4220.21	2430.43	2971.26	2978.59	3387.52	Sec11a
5157	ENSMUSG00000025726	0.135451	0.178849	0.259529	0.217546	0.136814	0.203299	0.191483	0.149686	0.221078	0.246777	0.314444	0.392988	0.29995	0.366697	0.277368	0.41807	Slc28a1
5158	ENSMUSG00000025727	0.124623	0.2496	0.26684	0.223673	0.213372	0.317061	0.267232	0.153902	0.344789	0.137713	0.196093	0.245074	0.154002	0.188271	0.172972	0.214647	Prr35
5159	ENSMUSG00000025728	1576.78	2056.77	2913.24	2441.97	1517.16	2254.42	2202.06	1680.24	2451.58	1805.04	2217.82	2771.8	1766.43	2159.5	1956.32	2462.04	Pigq
5160	ENSMUSG00000025730	125.218	201.098	276.421	231.705	177.235	263.364	215.303	159.428	286.395	211.908	311.09	388.796	240.086	293.511	274.409	334.631	Rab40c
5161	ENSMUSG00000025731	896.959	1225.85	1622.6	1360.11	885.351	1315.59	1312.44	935.848	1430.64	1218.96	1466.43	1832.72	1032.43	1262.18	1293.52	1439	Mettl26
5162	ENSMUSG00000025732	52.7092	61.0539	104.46	87.5618	48.3079	71.7833	65.3667	60.2484	78.0609	36.7582	48.4455	60.5466	25.1816	30.7852	42.7333	35.0981	Mcrip2
5163	ENSMUSG00000025733	244.455	364.215	458.855	384.627	272.944	405.582	389.942	264.649	441.051	360.644	450.183	562.633	363.584	444.491	397.102	506.763	Rhot2
5164	ENSMUSG00000025735	0.136156	0.252157	3.71931	3.11765	2.75002	4.08641	0.269969	2.14515	4.44377	0.123506	2.24362	2.80405	1.5584	1.90519	1.97908	2.1721	Rhbdl1
5165	ENSMUSG00000025736	247.156	253.913	399.504	334.877	163.86	243.489	271.848	230.418	264.782	196.955	211.715	264.599	164.218	200.761	186.752	228.887	Jmjd8
5166	ENSMUSG00000025737	901.346	1053.38	1601.09	1342.08	747.043	1110.07	1127.78	923.442	1207.15	999.363	1180.54	1475.42	807.362	987.021	1041.34	1125.3	Wdr24
5167	ENSMUSG00000025738	1.66809	0.368159	3.6869	3.09048	0.324877	0.482752	0.394165	2.12646	0.524969	0.221706	0.325878	0.407279	0.154002	0.188271	0.287454	0.214647	Fbxl16
5168	ENSMUSG00000025739	87.0125	4.39126	102.997	86.3352	2.07526	3.08373	4.70145	59.4044	3.35341	0.577516	0.454611	0.568168	0.299953	0.366701	0.401008	0.418075	Gng13
5169	ENSMUSG00000025742	8006.61	8547.06	13653.5	11444.8	5819.04	8646.82	9150.8	7874.79	9403	3537.11	4011.24	5013.19	3347.45	4092.35	3538.27	4665.68	Prps2
5170	ENSMUSG00000025743	17.8634	83.3778	102.448	85.875	190.91	283.684	89.2674	59.0878	308.492	150.193	572.828	715.913	377.257	461.206	505.286	525.82	Sdc3
5171	ENSMUSG00000025745	3384.64	4200.4	5522.4	4629.05	2736.19	4065.85	4497.11	3185.1	4421.41	3785.88	4107.86	5133.96	2939.13	3593.16	3623.51	4096.55	Hadha
5172	ENSMUSG00000025746	0.975438	0.144825	2.65665	2.22689	0.157477	0.234004	0.155055	1.53225	0.254468	0.286798	0.519451	0.649204	1.63797	2.00246	0.458203	2.283	Il6
5173	ENSMUSG00000025747	142.799	305.149	391.513	328.179	334.021	496.34	326.704	225.809	539.745	132.182	241.006	301.206	237.617	290.493	212.589	331.19	Tyms
5174	ENSMUSG00000025754	527.708	315.339	1200.24	1006.08	286.345	425.495	337.613	692.247	462.706	11.3495	17.1666	21.4546	21.5218	26.311	15.1425	29.9971	Agbl1
5175	ENSMUSG00000025757	531.304	805.938	554.649	464.925	335.905	499.139	862.868	319.899	542.79	492.856	342.16	427.627	283.916	347.094	301.816	395.721	Hspa4l
5176	ENSMUSG00000025758	84.6746	162.023	186.377	156.227	142.382	211.573	173.468	107.495	230.076	154.605	226.307	282.836	227.227	277.791	199.623	316.709	Plk4
5177	ENSMUSG00000025759	156.5	233.075	325.792	273.089	193.713	287.849	249.539	187.904	313.022	157.408	217.915	272.347	195.48	238.98	192.221	272.46	Mfsd8
5178	ENSMUSG00000025762	173.488	274.217	354.853	297.449	223.93	332.749	293.587	204.665	361.849	160.109	217.785	272.185	230.248	281.484	192.106	320.919	Larp1b
5179	ENSMUSG00000025764	557.532	950.696	816.832	684.695	556.089	826.322	1017.85	471.116	898.585	1046.65	1019.76	1274.49	836.098	1022.15	899.522	1165.35	Jade1
5180	ENSMUSG00000025766	385.219	477.939	812.743	681.267	402.585	598.223	511.699	468.758	650.538	508.824	713.917	892.245	523.491	639.982	629.74	729.641	D3Ertd751e
5183	ENSMUSG00000025777	0.247475	1.25438	1.32621	1.11167	2.6838	3.988	1.34299	0.764903	4.33676	0.185335	0.660497	0.825481	0.299956	0.366703	0.582618	0.418078	Gdap1
5184	ENSMUSG00000025779	597.472	643.878	1246.76	1045.08	536.426	797.104	689.36	719.083	866.812	199.674	277.09	346.304	176.274	215.499	244.419	245.69	Ly96
5185	ENSMUSG00000025780	74.5875	169.244	117.548	98.5327	106.488	158.237	181.199	67.7971	172.075	153.241	160.605	200.722	158.599	193.892	141.668	221.056	Itih5
5186	ENSMUSG00000025781	7207.12	9333.02	13153.1	11025.4	6800.31	10105	9992.29	7586.19	10988.6	6466.45	7848.15	9808.51	5620.97	6871.79	6922.77	7834.5	Atp5f1c
5187	ENSMUSG00000025782	832.917	1162.62	1478.5	1239.32	823.94	1224.34	1244.74	852.739	1331.41	1264.56	1492.77	1865.64	1229.71	1503.35	1316.76	1713.97	Taf3
5189	ENSMUSG00000025784	0.273976	1.99359	1.71464	1.43727	4.98122	7.40187	2.13441	0.988936	8.04918	0.290751	1.21008	1.51235	0.810399	0.990734	1.0674	1.12953	Clec3b
5190	ENSMUSG00000025785	1497.07	2425.91	2790.54	2339.12	1805.35	2682.66	2597.28	1609.47	2917.27	1798.38	2229.26	2786.1	2054.04	2511.12	1966.41	2862.92	Exosc7
5191	ENSMUSG00000025786	1202.85	1709.5	2096.59	1757.43	1189.63	1767.74	1830.26	1209.23	1922.33	1445.81	1675.9	2094.52	1355.25	1656.83	1478.3	1888.95	Zdhhc3
5192	ENSMUSG00000025787	5.13112	9.75867	8.3862	7.02958	6.36771	9.46213	10.448	4.83682	10.2896	4.77014	5.18464	6.47969	7.24256	8.85422	4.57332	10.0947	Tgm4
5193	ENSMUSG00000025789	0.326798	0.881217	0.193504	0.162202	0.208321	0.309556	0.943464	0.111606	0.336627	0.361125	0.142201	0.177721	0.154002	0.188271	0.125434	0.214647	St8sia2
5194	ENSMUSG00000025790	0.488467	2.14868	0.646557	0.541965	1.13549	1.68729	2.30046	0.372908	1.83484	0.325675	0.286675	0.358283	0.299955	0.366703	0.252873	0.418077	Slco3a1
5195	ENSMUSG00000025791	715.619	856.46	1137.82	953.759	543.675	807.876	916.958	656.25	878.526	519.225	549.013	686.149	422.697	516.759	484.279	589.155	Pgm1
5196	ENSMUSG00000025792	153.545	271.682	279.489	234.276	197.437	293.383	290.873	161.198	319.04	250.674	303.44	379.235	290.283	354.878	267.661	404.595	Slc25a10
5197	ENSMUSG00000025793	3020.66	3996.26	4483.59	3758.29	2368.19	3519.02	4278.54	2585.95	3826.76	4315.7	4260	5324.09	3610.97	4414.5	3757.7	5032.96	Hgs
5198	ENSMUSG00000025794	26253.5	36974.3	39997.6	33527.3	22489.9	33418.9	39586.1	23069	36341.5	21431.9	21714.1	27138	15115.1	18478.7	19153.8	21067.5	Rpl14
5199	ENSMUSG00000025795	760.931	985.876	1171.04	981.6	605.741	900.103	1055.52	675.407	978.819	1134.14	1160.72	1450.65	899.8	1100.03	1023.86	1254.14	Rassf3
5200	ENSMUSG00000025804	2942.34	3695.33	7238.2	6067.29	3629.37	5393.07	3956.36	4174.7	5864.7	239.035	391.052	488.732	477.916	584.264	344.943	666.118	Ccr1
5201	ENSMUSG00000025808	3.2712	1.28139	3.24735	2.72203	0.507857	0.754652	1.3719	1.87294	0.820648	0.404105	0.266778	0.333416	0.299953	0.3667	0.235322	0.418074	Ccdc7a
5202	ENSMUSG00000025809	16712	17603.2	34385.6	28823.1	14460.4	21487.5	18846.7	19832.2	23366.6	3086.76	4223.63	5278.64	2659.12	3250.85	3725.62	3706.28	Itgb1
5203	ENSMUSG00000025810	25.0582	22.7691	149.176	125.044	54.1169	80.4152	24.3775	86.0385	87.4477	5.29331	20.956	26.1906	30.0316	36.7144	18.4851	41.858	Nrp1
5204	ENSMUSG00000025812	0.316658	2.0191	0.380876	0.319263	0.969596	1.44078	2.16173	0.219674	1.56677	0.34992	0.279895	0.349809	0.299955	0.366702	0.246893	0.418076	Pard3
5205	ENSMUSG00000025813	0.0551457	0.356212	0.350172	0.293525	0.903061	1.34191	0.381374	0.201965	1.45926	0.152807	0.645277	0.806459	0.791857	0.968066	0.569192	1.10369	Homer2
5206	ENSMUSG00000025815	20.6777	38.8391	64.5151	54.0786	48.3801	71.8906	41.5826	37.2097	78.1775	8.9239	18.516	23.1411	32.4657	39.6902	16.3328	45.2506	Dhtkd1
5207	ENSMUSG00000025816	170.352	363.719	331.981	278.277	282.99	420.51	389.411	191.473	457.284	250.231	324.296	405.301	333.139	407.271	286.058	464.328	Sec61a2
5208	ENSMUSG00000025817	1270.44	1686.02	2615.27	2192.2	1385.69	2059.07	1805.11	1508.38	2239.14	1130.51	1547.65	1934.23	1033.35	1263.3	1365.16	1440.28	Nudt5
5209	ENSMUSG00000025821	672.633	1044.09	1150.8	964.638	713.179	1059.75	1117.84	663.736	1152.43	945.797	1076.1	1344.9	852.596	1042.32	949.22	1188.35	Zfp282
5210	ENSMUSG00000025823	14003.2	19152.2	26219.6	21978.1	14317.2	21274.7	20505.1	15122.4	23135.2	8289.74	10322.2	12900.6	9388.73	11478	9105.13	13086	Pdia4
5211	ENSMUSG00000025825	1665.3	2371.77	2949.08	2472.01	1676.9	2491.79	2539.31	1700.91	2709.7	2140.33	2520.63	3150.25	2202.86	2693.06	2223.42	3070.35	Iscu
5213	ENSMUSG00000025839	0.535235	0.550566	0.313703	0.262956	0.128832	0.191438	0.589457	0.180931	0.20818	0.363901	0.141838	0.177267	0.154001	0.18827	0.125114	0.214646	Pramel7
5214	ENSMUSG00000025854	28.5127	56.7364	63.972	53.6234	50.8223	75.5196	60.7442	36.8965	82.1239	17.7696	26.5133	33.136	48.7818	59.637	23.3871	67.992	Fam20c
5215	ENSMUSG00000025855	0.415084	1.6446	4.32975	3.62934	6.849	10.1773	1.76077	2.49723	11.0673	0.346914	2.40648	3.00759	3.49703	4.27521	2.12273	4.87416	Prkar1b
5216	ENSMUSG00000025856	3.3912	5.14032	3.06343	2.56786	1.85389	2.75479	5.50342	1.76686	2.9957	1.08293	0.650564	0.813067	0.602664	0.736772	0.573856	0.839991	Pdgfa
5217	ENSMUSG00000025857	424.912	684.448	794.741	666.177	511.101	759.473	732.796	458.374	825.89	719.208	894.572	1118.02	691.204	845.015	789.093	963.399	Dnaaf5
5218	ENSMUSG00000025858	1325.95	1778.22	2279.44	1910.7	1220.47	1813.56	1903.83	1314.69	1972.16	1816.95	2077.2	2596.05	1554.41	1900.31	1832.28	2166.54	Get4
5219	ENSMUSG00000025860	2410.22	3517.87	3873.22	3246.65	2257.02	3353.83	3766.37	2233.92	3647.12	2697.25	2882.51	3602.53	2303.81	2816.46	2542.64	3211.04	Xiap
5220	ENSMUSG00000025862	1712.3	2498.15	2778.29	2328.85	1618.28	2404.69	2674.61	1602.41	2614.99	2247.75	2425.38	3031.21	1814.6	2218.4	2139.4	2529.19	Stag2
5221	ENSMUSG00000025867	473.245	665.793	700.236	586.96	393.312	584.444	712.824	403.868	635.554	76.9069	75.6759	94.5789	39.7793	48.6313	66.753	55.4444	Cplx2
5222	ENSMUSG00000025868	1038.84	1364.7	1758.21	1473.79	922.147	1370.27	1461.1	1014.07	1490.1	1243.57	1399.68	1749.31	882.074	1078.36	1234.65	1229.43	Higd2a
5223	ENSMUSG00000025869	1567.04	2119.26	2749.74	2304.92	1484.69	2206.18	2268.96	1585.94	2399.11	1448.92	1690.79	2113.13	1169.94	1430.29	1491.43	1630.67	Nop16
5224	ENSMUSG00000025870	454.822	695.822	797.467	668.462	487.09	723.793	744.974	459.947	787.09	530.739	618.852	773.433	639.208	781.448	545.883	890.927	Arl10
5225	ENSMUSG00000025871	2192.36	3084.36	3422.55	2868.89	1922.4	2856.6	3302.24	1973.99	3106.41	2847.69	2956.41	3694.89	2530.79	3093.95	2607.82	3527.4	4833439L19Rik
5226	ENSMUSG00000025872	1216.25	1463.55	2148.66	1801.08	1032.27	1533.91	1566.94	1239.26	1668.05	1411.98	1658.86	2073.22	1285.33	1571.35	1463.26	1791.49	Thoc3
5227	ENSMUSG00000025873	2283.65	3078.48	4236.49	3551.16	2280.09	3388.1	3295.94	2443.44	3684.4	2980.08	3676.53	4594.88	2765.62	3381.05	3243.03	3854.72	Faf2
5228	ENSMUSG00000025875	1121.65	1267.02	2121.46	1778.28	956.758	1421.7	1356.52	1223.58	1546.03	773.543	972.969	1216	496.467	606.943	858.246	691.974	Tspan17
5229	ENSMUSG00000025876	9.38069	7.8415	32.2748	27.0538	10.7713	16.0057	8.39541	18.6148	17.4054	0.783888	1.79357	2.24158	2.00089	2.44614	1.58209	2.78884	Unc5a
5230	ENSMUSG00000025877	4.65947	10.0461	20.8234	17.4548	17.9247	26.6353	10.7557	12.0101	28.9646	6.61166	19.6499	24.5581	18.9998	23.2277	17.3329	26.4819	Hk3
5231	ENSMUSG00000025878	1437.17	2404.61	2626.91	2201.96	1754.78	2607.52	2574.47	1515.1	2835.55	2010.83	2444.26	3054.8	2257.38	2759.7	2156.05	3146.33	Uimc1
5232	ENSMUSG00000025880	13.1985	19.4549	28.3707	23.7812	16.6961	24.8097	20.8292	16.3631	26.9793	215.307	307.779	384.658	160.696	196.455	271.489	223.977	Smad7
5233	ENSMUSG00000025885	5.07351	5.26318	10.123	8.4854	4.19264	6.23007	5.63496	5.83852	6.7749	2.93199	3.89042	4.8622	3.28272	4.01321	3.43171	4.57545	Myo5b
5234	ENSMUSG00000025887	0.0459133	0.340509	0.372225	0.312011	1.10214	1.63773	0.364562	0.214684	1.78095	0.200852	1.08287	1.35336	1.05644	1.29153	0.95519	1.47246	Casp12
5235	ENSMUSG00000025888	2190.64	3507.38	3905.85	3274.01	2496.7	3709.99	3755.13	2252.74	4034.43	2808.66	3330.26	4162.12	2724.39	3330.64	2937.59	3797.25	Casp1
5238	ENSMUSG00000025893	281.238	486.044	507.382	425.304	350.088	520.214	520.377	292.638	565.708	317.622	381.071	476.258	284.444	347.741	336.139	396.458	Kbtbd3
5239	ENSMUSG00000025894	901.554	1365.9	1555.88	1304.19	941.119	1398.46	1462.39	897.37	1520.76	1157.52	1328.45	1660.28	977.345	1194.83	1171.81	1362.22	Aasdhppt
5240	ENSMUSG00000025898	1196.32	2182.02	2401.14	2012.71	1748.52	2598.22	2336.16	1384.88	2825.44	1638.54	2187.07	2733.38	1867.17	2282.66	1929.2	2602.45	Cwf19l2
5241	ENSMUSG00000025899	982.942	1324.25	1527.31	1280.24	821.501	1220.71	1417.79	880.891	1327.47	1314.76	1358.56	1697.91	1074.36	1313.43	1198.37	1497.44	Alkbh8
5242	ENSMUSG00000025900	0.0878505	0.270719	2.44515	2.0496	3.00829	4.47018	0.289842	1.41026	4.86111	0.166068	3.07383	3.84164	6.81869	8.33603	2.7114	9.50388	Rp1
5243	ENSMUSG00000025902	0.12158	0.16404	0.269046	0.225523	0.144929	0.215358	0.175628	0.155175	0.234191	0.326813	0.480947	0.601082	0.29995	0.366697	0.424239	0.41807	Sox17
5244	ENSMUSG00000025903	1683.61	2213.83	2995.19	2510.67	1572.42	2336.54	2370.21	1727.51	2540.88	1956.62	2314.86	2893.09	1518.61	1856.54	2041.92	2116.63	Lypla1
5246	ENSMUSG00000025907	2233.39	3277.52	4036.95	3383.9	2365.24	3514.63	3509.04	2328.35	3821.99	3312.9	3982.27	4977	3178.05	3885.25	3512.73	4429.56	Rb1cc1
5248	ENSMUSG00000025911	1.8676	2.98127	6.10355	5.11619	3.88992	5.78025	3.19186	3.52028	6.28574	2.06094	4.47918	5.59802	3.48352	4.25869	3.95104	4.85532	Adhfe1
5249	ENSMUSG00000025912	2.60036	11.2417	4.83828	4.0556	8.35083	12.4089	12.0358	2.79053	13.4941	8.40539	10.4004	12.9983	7.96735	9.7403	9.17407	11.1049	Mybl1
5250	ENSMUSG00000025915	3212.55	4747.94	5410.29	4535.08	3192.39	4743.74	5083.33	3120.44	5158.59	2619.46	2933.7	3666.5	2164.95	2646.7	2587.79	3017.5	Sgk3
5251	ENSMUSG00000025916	0.0643596	0.740208	0.332594	0.278791	1.52719	2.26934	0.792495	0.191827	2.4678	0.25099	0.862563	1.07802	0.890972	1.08924	0.760859	1.24183	Ppp1r42
5252	ENSMUSG00000025917	1317.33	1798.01	2262.53	1896.52	1232.91	1832.04	1925.02	1304.93	1992.26	1585.4	1810.8	2263.11	1383.39	1691.23	1597.29	1928.16	Cops5
5253	ENSMUSG00000025920	105.702	97.3862	178.841	149.91	65.7838	97.7518	104.265	103.148	106.3	176.797	198.926	248.616	128.715	157.358	175.471	179.403	Stau2
5254	ENSMUSG00000025921	154.178	198.76	246.459	206.59	126.85	188.494	212.8	142.148	204.978	194.802	207.086	258.814	178.199	217.852	182.669	248.373	Rdh10
5255	ENSMUSG00000025922	28.2939	39.0615	40.0652	33.5839	22.0833	32.8147	41.8207	23.108	35.6844	25.452	23.9679	29.9548	13.4109	16.3952	21.1419	18.6921	Rpl7-ps8
5256	ENSMUSG00000025925	888.19	1219.04	1455.24	1219.83	797.416	1184.92	1305.15	839.323	1288.55	1425.13	1552.81	1940.68	1183.01	1446.25	1369.71	1648.87	Terf1
5260	ENSMUSG00000025931	45.5151	125.854	63.7732	53.4567	70.4027	104.615	134.744	36.7818	113.764	200.333	186.668	233.295	223.11	272.757	164.658	310.97	Paqr8
5261	ENSMUSG00000025932	162.068	226.78	395.008	331.108	220.674	327.911	242.799	227.825	356.588	141.661	229.611	286.965	244.563	298.985	202.538	340.872	Eya1
5262	ENSMUSG00000025933	35.3314	43.1866	53.3987	44.7605	26.059	38.7225	46.2372	30.7982	42.1088	49.0429	49.2924	61.6051	37.1329	45.3959	43.4804	51.7558	Tmem14a
5263	ENSMUSG00000025934	0.194361	0.160042	0.448165	0.375666	0.147334	0.218931	0.171347	0.258484	0.238077	0.214776	0.329344	0.41161	0.546779	0.668452	0.290511	0.7621	Gsta3
5264	ENSMUSG00000025935	7228	9641.03	15084.8	12644.6	8033.14	11936.9	10322.1	8700.33	12980.8	9614.96	13344.5	16677.8	9009.61	11014.5	11771.1	12557.6	Tram1
5265	ENSMUSG00000025936	0.31167	0.348346	0.382893	0.320953	0.170857	0.253886	0.372952	0.220837	0.276089	0.208894	0.170665	0.213295	0.154001	0.18827	0.150542	0.214647	Gm4956
5266	ENSMUSG00000025937	342.25	481.769	702.417	588.789	394.757	586.591	515.801	405.126	637.89	396.374	540.992	676.125	378.674	462.938	477.203	527.794	Lactb2
5267	ENSMUSG00000025938	47.4788	23.5313	56.4895	47.3513	11.1777	16.6096	25.1935	32.5809	18.0621	57.5702	45.5513	56.9294	41.977	51.3179	40.1803	58.5074	Slco5a1
5268	ENSMUSG00000025939	1087.41	1570.48	1911.92	1602.63	1102.43	1638.16	1681.42	1102.72	1781.42	1727.75	2020.19	2524.81	1540.76	1883.61	1781.99	2147.5	Ube2w
5269	ENSMUSG00000025940	1415.56	1891.77	2401.83	2013.29	1281.51	1904.26	2025.4	1385.28	2070.79	1212.92	1368.61	1710.47	1043.98	1276.29	1207.24	1455.09	Tmem70
5271	ENSMUSG00000025946	0.279345	0.643888	0.203893	0.17091	0.187634	0.278816	0.689371	0.117598	0.303199	0.308687	0.149836	0.187263	0.299951	0.366698	0.132168	0.418072	Pth2r
5272	ENSMUSG00000025949	669.059	1745.96	1475.35	1236.69	1537.11	2284.08	1869.29	850.925	2483.83	1895.23	2779.25	3473.47	2329.26	2847.58	2451.55	3246.52	Pikfyve
5273	ENSMUSG00000025950	507.411	672.637	875.631	733.982	463.427	688.632	720.151	505.029	748.854	821.893	943.216	1178.82	720.537	880.875	832.001	1004.28	Idh1
5275	ENSMUSG00000025955	0.0681049	0.355712	0.326384	0.273585	0.680594	1.01133	0.380839	0.188245	1.09977	0.12408	0.395444	0.494221	0.154004	0.188274	0.348817	0.21465	Akr1cl
5276	ENSMUSG00000025956	521.613	656.787	958.666	803.584	481.929	716.124	703.181	552.92	778.75	291.257	355.984	444.904	267.186	326.642	314.01	372.404	Mettl21a
5277	ENSMUSG00000025958	2608.37	4291.59	3938.04	3300.99	2586.83	3843.92	4594.74	2271.3	4180.07	4204.84	4221.77	5276.31	3592.47	4391.89	3723.98	5007.18	Creb1
5278	ENSMUSG00000025959	610.958	854.078	986.519	826.931	550.593	818.156	914.408	568.984	889.705	783.798	841.651	1051.88	841.406	1028.64	742.412	1172.75	Klf7
5279	ENSMUSG00000025961	0.125769	0.24852	0.524838	0.439936	0.414049	0.615257	0.266074	0.302705	0.669063	0.137649	0.381995	0.477413	0.731867	0.894727	0.336954	1.02008	4933402D24Rik
5280	ENSMUSG00000025962	642.686	978.517	1184.9	993.219	720.26	1070.27	1047.64	683.401	1163.87	822.959	1009.01	1261.04	775.252	947.766	890.035	1080.55	Fastkd2
5282	ENSMUSG00000025964	0.135452	0.178848	0.259529	0.217545	0.136813	0.203298	0.191482	0.149686	0.221076	0.246778	0.314443	0.392988	0.154001	0.18827	0.277368	0.214646	Adam23
5283	ENSMUSG00000025967	8855.29	10854.4	13438.7	11264.8	6576.59	9772.51	11621.1	7750.92	10627.1	5834.67	5888.52	7359.39	4051.55	4953.13	5194.2	5647.05	Eef1b2
5284	ENSMUSG00000025968	1704.17	2247.56	3059.59	2564.65	1611.02	2393.9	2406.32	1764.65	2603.25	2110.46	2519.77	3149.18	1854.15	2266.74	2222.67	2584.31	Ndufs1
5285	ENSMUSG00000025969	2543.83	1003.93	5302.78	4444.96	835.529	1241.56	1074.85	3058.43	1350.13	174.349	241.697	302.07	85.3214	104.308	213.198	118.921	Nrp2
5286	ENSMUSG00000025971	267.208	412.806	512.72	429.779	316.24	469.918	441.965	295.717	511.013	318.279	406.138	507.586	288.167	352.292	358.25	401.647	Maip1
5287	ENSMUSG00000025977	4.14961	11.3696	10.0705	8.44142	11.0161	16.3694	12.1727	5.80826	17.8009	9.77143	15.7701	19.7093	8.07666	9.87392	13.9107	11.2572	Boll
5288	ENSMUSG00000025978	418.433	513.922	627.437	525.938	307.667	457.179	550.224	361.88	497.16	522.49	521.023	651.168	452.502	553.195	459.589	630.696	Rftn2
5289	ENSMUSG00000025979	1512.11	2255.29	2333.21	1955.77	1389.35	2064.51	2414.6	1345.7	2245.06	2088.63	2143.21	2678.56	1757.25	2148.29	1890.51	2449.26	Mob4
5290	ENSMUSG00000025980	8217.31	10818.2	11069.4	9278.76	5818.2	8645.58	11582.3	6384.41	9401.65	8057.77	7218.46	9021.55	5121.75	6261.48	6367.34	7138.69	Hspd1
5291	ENSMUSG00000025981	492.201	819.363	688.095	576.783	457.322	679.559	877.242	396.866	738.988	684.486	636.362	795.318	568.767	695.333	561.329	792.747	Coq10b
5292	ENSMUSG00000025982	14476.4	20741.1	22237	18639.8	12720	18901.4	22206.2	12825.4	20554.3	19886.4	20314.5	25388.8	17164.9	20984.5	17919.2	23924.3	Sf3b1
5293	ENSMUSG00000025983	0.866908	1.43778	1.85999	1.5591	1.2316	1.83011	1.53935	1.07277	1.99015	0.883399	1.26046	1.57531	1.87948	2.29772	1.11184	2.61962	Ccdc150
5294	ENSMUSG00000025986	631.238	1105.33	1061.1	889.449	741.815	1102.3	1183.41	612.001	1198.7	1023.11	1143.72	1429.41	873.642	1068.05	1008.87	1217.68	Slc39a10
5297	ENSMUSG00000025995	1127.2	1739.81	1968.84	1650.34	1213.25	1802.84	1862.71	1135.55	1960.5	1483.06	1722.66	2152.96	1292.91	1580.61	1519.54	1802.05	Wdr75
5298	ENSMUSG00000025997	2.53493	8.8663	3.23133	2.7086	4.51229	6.70506	9.4926	1.8637	7.29142	0.809269	0.686028	0.85739	1.97574	2.4154	0.605139	2.75379	Ikzf2
5299	ENSMUSG00000026000	1119.52	1793.52	1938.34	1624.78	1239.78	1842.25	1920.21	1117.96	2003.36	1427.58	1643.74	2054.33	1503.41	1837.95	1449.93	2095.44	Lancl1
5300	ENSMUSG00000026003	2580.02	3628.49	4349.73	3646.09	2442.33	3629.19	3884.79	2508.75	3946.57	3004.77	3368.87	4210.38	2559.96	3129.61	2971.65	3568.06	Acadl
5301	ENSMUSG00000026004	108.153	168.692	238.961	200.305	148.807	221.121	180.608	137.823	240.458	171.701	252.288	315.306	195.637	239.171	222.541	272.678	Kansl1l
5302	ENSMUSG00000026005	1338.29	1789.04	2388.08	2001.77	1274.55	1893.93	1915.41	1377.35	2059.55	1470.95	1745.54	2181.55	1304.77	1595.11	1539.72	1818.58	Rpe
5303	ENSMUSG00000026009	6.68557	11.1456	3.39915	2.84928	2.26243	3.36187	11.9329	1.96049	3.65587	1.01641	0.343664	0.429507	0.552981	0.676034	0.303143	0.770744	Icos
5304	ENSMUSG00000026011	626.666	980.276	788.852	661.241	492.66	732.071	1049.52	454.978	796.092	13.7684	11.5259	14.405	15.2533	18.6475	10.1669	21.26	Ctla4
5305	ENSMUSG00000026012	0.290439	2.78595	0.392009	0.328595	1.50126	2.2308	2.98274	0.226095	2.42588	0.194664	0.174728	0.218372	0.642537	0.785519	0.154125	0.895567	Cd28
5306	ENSMUSG00000026014	112.32	151.06	228.843	191.823	122.877	182.589	161.73	131.987	198.557	24.9767	33.8417	42.2949	20.0738	24.5407	29.8514	27.9788	Raph1
5307	ENSMUSG00000026017	175.3	306.119	402.643	337.508	280.716	417.131	327.742	232.228	453.609	215.078	328.523	410.584	253.727	310.188	289.787	353.644	Carf
5308	ENSMUSG00000026018	2.38179	9.91156	4.28648	3.59307	7.12161	10.5824	10.6117	2.47227	11.5078	3.05878	3.66083	4.57526	6.05314	7.40012	3.22918	8.43686	Ica1l
5309	ENSMUSG00000026019	1374.11	1997.39	2510.32	2104.23	1456.84	2164.8	2138.48	1447.85	2354.11	1426.18	1732.68	2165.48	1164.52	1423.65	1528.38	1623.1	Wdr12
5310	ENSMUSG00000026020	2903.73	4831.12	5083.46	4261.12	3376.69	5017.61	5172.38	2931.94	5456.4	3124.59	3637.74	4546.4	2651.73	3241.8	3208.81	3695.97	Nop58
5311	ENSMUSG00000026021	4639.86	6878.9	7840.36	6572.04	4640.76	6895.96	7364.81	4522.01	7499.03	4634.6	5208.08	6509	3876.02	4738.54	4594	5402.39	Sumo1
5312	ENSMUSG00000026023	0.155633	0.199866	0.247788	0.207704	0.127045	0.188784	0.213985	0.142914	0.205293	0.17198	0.182092	0.227577	0.29995	0.366696	0.160622	0.418069	Cdk15
5313	ENSMUSG00000026024	1607.05	880.405	3339.84	2799.56	730.496	1085.48	942.596	1926.28	1180.41	522.988	722.806	903.354	559.019	683.415	637.58	779.159	Als2
5314	ENSMUSG00000026027	1629.26	2100.18	2998.44	2513.39	1543.12	2293.01	2248.54	1729.38	2493.54	1781	2179.73	2724.19	1683.21	2057.77	1922.71	2346.05	Stradb
5315	ENSMUSG00000026028	2114.72	2790.39	3635.75	3047.6	1915.34	2846.1	2987.5	2096.95	3095	2855.58	3264.9	4080.43	2502.61	3059.5	2879.93	3488.13	Trak2
5316	ENSMUSG00000026029	3194.44	3862.33	5876.29	4925.69	2836.6	4215.05	4135.16	3389.21	4583.67	4195.9	5132.96	6415.11	3674.18	4491.78	4527.74	5121.07	Casp8
5317	ENSMUSG00000026031	1104.48	1617.33	1669.75	1399.64	976.182	1450.56	1731.57	963.046	1577.42	2275.91	2288.14	2859.69	1782.09	2178.66	2018.34	2483.88	Cflar
5318	ENSMUSG00000026032	920.418	1162.1	1553.81	1302.45	783.24	1163.86	1244.19	896.173	1265.64	902.557	1013.26	1266.36	517.013	632.061	893.786	720.611	Ndufb3
5319	ENSMUSG00000026034	5611.77	6852.03	9195.31	7707.8	4482.55	6660.86	7336.04	5303.48	7243.37	7512.74	8186.51	10231.4	5726.52	7000.81	7221.24	7981.61	Clk1
5320	ENSMUSG00000026035	419.475	599.245	810.501	679.387	462.265	686.905	641.574	467.464	746.976	459.759	590.76	738.325	422.594	516.632	521.104	589.011	Ppil3
5321	ENSMUSG00000026036	789.741	1045.32	1513.48	1268.65	799.798	1188.46	1119.16	872.916	1292.4	648.026	825.884	1032.18	672.716	822.413	728.505	937.63	Nif3l1
5322	ENSMUSG00000026037	651.031	950.309	1044.42	875.465	608.663	904.445	1017.44	602.379	983.54	920.327	981.859	1227.11	801.147	979.423	866.088	1116.64	Orc2
5323	ENSMUSG00000026039	11.7144	25.2163	25.2915	21.2002	21.7358	32.2984	26.9975	14.5871	35.123	21.2308	30.4829	38.0971	20.7899	25.4161	26.8887	28.9769	Sgo2a
5325	ENSMUSG00000026043	0.100483	0.309566	0.286696	0.240317	0.352633	0.523996	0.331433	0.165355	0.56982	0.111037	0.210685	0.263311	0.299954	0.366701	0.185843	0.418075	Col3a1
5326	ENSMUSG00000026047	239.677	452.085	421.491	353.307	317.411	471.659	484.02	243.099	512.906	157.412	184.092	230.076	216.44	264.604	162.386	301.674	Poglut2
5327	ENSMUSG00000026048	716.53	1013.37	1294.12	1084.77	730.712	1085.8	1084.95	746.395	1180.76	808.96	971.628	1214.33	831.363	1016.36	857.064	1158.75	Ercc5
5328	ENSMUSG00000026049	371.858	731.808	667.548	559.56	524.496	779.377	783.502	385.015	847.535	655.578	782.643	978.137	642.127	785.017	690.362	894.996	Tex30
5329	ENSMUSG00000026051	0.567582	3.56329	1.00119	0.839226	2.50944	3.72891	3.81499	0.577444	4.05501	3.46603	4.06586	5.08147	3.05807	3.73857	3.58646	4.26233	Ecrg4
5330	ENSMUSG00000026058	0.223321	0.178848	0.427889	0.35867	0.136813	0.203298	0.191482	0.246789	0.221076	0.149679	0.19072	0.23836	0.154001	0.18827	0.168233	0.214646	Khdrbs2
5333	ENSMUSG00000026064	7.06921	9.48523	17.3594	14.5512	9.29932	13.8184	10.1552	10.0122	15.0268	13.8763	22.6605	28.3209	7.79326	9.52747	19.9886	10.8622	Ptp4a1
5334	ENSMUSG00000026065	0.483008	0.874923	0.750034	0.628702	0.54242	0.806011	0.936725	0.432589	0.876498	0.288913	0.298351	0.372875	1.22005	1.49155	0.263172	1.70051	Slc9a4
5335	ENSMUSG00000026068	0.317487	3.27092	2.27348	1.90571	9.35138	13.8957	3.50198	1.31125	15.1109	0.473132	2.25311	2.81591	0.55136	0.674052	1.98744	0.768485	Il18rap
5336	ENSMUSG00000026069	0.318266	3.03376	2.51281	2.10632	9.56289	14.21	3.24806	1.44929	15.4527	0.171697	0.901503	1.12669	13.9697	17.0784	0.795207	19.471	Il1rl1
5337	ENSMUSG00000026070	1.50509	42.4395	3.27777	2.74753	36.9	54.8317	45.4374	1.89048	59.6268	11.7556	17.0253	21.278	11.2417	13.7433	15.0179	15.6687	Il18r1
5338	ENSMUSG00000026072	0.523417	0.139353	1.52009	1.27419	0.161576	0.240095	0.149196	0.876726	0.261091	0.109571	0.211618	0.264477	0.154001	0.18827	0.186666	0.214646	Il1r1
5339	ENSMUSG00000026073	0.294731	41.0722	0.390096	0.326991	21.7037	32.2507	43.9735	0.224992	35.0711	9.16103	8.06353	10.0777	67.709	82.7761	7.11276	94.3727	Il1r2
5340	ENSMUSG00000026074	377.537	451.043	749.593	628.333	357.539	531.286	482.904	432.335	577.748	489.6	646.459	807.936	502.412	614.211	570.235	700.26	Map4k4
5342	ENSMUSG00000026078	1800.75	2574.03	3085.14	2586.06	1760.66	2616.26	2755.86	1779.38	2845.06	1783.61	2032.15	2539.76	1569.57	1918.84	1792.54	2187.66	Pdcl3
5343	ENSMUSG00000026080	687.231	1718.64	1021.53	856.282	1019.94	1515.58	1840.04	589.18	1648.12	3798.8	3755.18	4693.18	4094.91	5006.13	3312.41	5707.47	Chst10
5344	ENSMUSG00000026082	291.866	467.928	549.064	460.243	351.445	522.231	500.982	316.678	567.901	543.461	679.894	849.723	532.977	651.579	599.728	742.863	Rev1
5345	ENSMUSG00000026083	3646.89	4970.94	6839.49	5733.08	3722.02	5530.75	5322.07	3944.74	6014.42	3993.11	4980.2	6224.19	3683.14	4502.73	4392.98	5133.55	Eif5b
5346	ENSMUSG00000026085	0.155633	0.199866	0.247788	0.207704	0.127045	0.188784	0.213985	0.142914	0.205293	0.17198	0.182092	0.227577	0.29995	0.366696	0.160622	0.418069	Lyg1
5347	ENSMUSG00000026087	2044.92	2920.64	3404.13	2853.45	1941.1	2884.38	3126.95	1963.37	3136.63	2349.39	2600.87	3250.53	1595.62	1950.69	2294.2	2223.98	Mrpl30
5348	ENSMUSG00000026088	534.712	897.816	963.745	807.842	646.055	960.008	961.236	555.849	1043.96	998.395	1196.68	1495.6	864.636	1057.04	1055.58	1205.13	Mitd1
5349	ENSMUSG00000026090	8.32754	20.9372	18.038	15.12	18.1063	26.9051	22.4162	10.4036	29.258	5.12412	7.38117	9.22489	12.1572	14.8625	6.51085	16.9447	Cracdl
5350	ENSMUSG00000026094	10103.6	14336	12711.2	10654.9	7200.71	10699.9	15348.7	7331.29	11635.6	24876.3	20812.6	26011.4	16561.7	20247.1	18358.6	23083.7	Stk17b
5351	ENSMUSG00000026095	321.82	463.767	603.676	506.02	347.321	516.103	496.527	348.176	561.237	388.224	484.292	605.262	344.908	421.659	427.189	480.732	Asnsd1
5352	ENSMUSG00000026096	344.668	488.606	695.023	582.59	393.365	584.523	523.12	400.861	635.64	523.585	702.132	877.516	547.955	669.889	619.344	763.739	Osgepl1
5353	ENSMUSG00000026097	856.399	1198.14	1386.49	1162.2	774.438	1150.78	1282.77	799.673	1251.42	1225.51	1319.45	1649.03	945.296	1155.65	1163.87	1317.55	Ormdl1
5354	ENSMUSG00000026098	451.627	643.49	786.767	659.493	447.556	665.048	688.944	453.776	723.207	674.153	781.014	976.101	631.103	771.539	688.925	879.629	Pms1
5356	ENSMUSG00000026102	232.449	443.038	400.137	335.408	304.482	452.446	474.333	230.783	492.013	593.139	679.002	848.608	594.86	727.232	598.941	829.114	Inpp1
5357	ENSMUSG00000026103	1067.8	1537.67	1927.52	1615.71	1108.18	1646.7	1646.29	1111.71	1790.71	1263.9	1517.24	1896.23	1034.08	1264.19	1338.34	1441.3	Gls
5358	ENSMUSG00000026104	899.338	1155.77	1930.43	1618.15	990.475	1471.8	1237.42	1113.39	1600.51	1698.95	2425.2	3030.98	1625.06	1986.67	2139.24	2265	Stat1
5359	ENSMUSG00000026107	766.272	1540.27	1252.17	1049.6	1004.88	1493.2	1649.07	722.199	1623.79	939.268	1020.71	1275.67	1049.76	1283.36	900.358	1463.16	Nabp1
5361	ENSMUSG00000026110	1073.35	1636.51	1822.6	1527.76	1109.45	1648.6	1752.11	1051.2	1792.77	1124.9	1270.28	1587.57	1308.4	1599.55	1120.5	1823.64	Mgat4a
5362	ENSMUSG00000026111	1987.45	2355.68	3299.92	2766.09	1561.58	2320.43	2522.08	1903.26	2523.36	2285.47	2523.58	3153.94	1823.45	2229.21	2226.03	2541.52	Unc50
5363	ENSMUSG00000026112	3029.09	3750.88	5164.12	4328.73	2553.03	3793.69	4015.83	2978.46	4125.45	2944.02	3337.79	4171.52	2443.15	2986.82	2944.23	3405.26	Coa5
5364	ENSMUSG00000026113	1670.82	3839.77	3342.52	2801.81	3066.83	4557.18	4111.01	1927.83	4955.71	1274	1694.92	2118.29	2420.99	2959.72	1495.07	3374.37	Inpp4a
5366	ENSMUSG00000026116	982.038	1261.89	1610.48	1349.96	826.209	1227.71	1351.03	928.863	1335.07	811.441	884.952	1106	784.411	958.963	780.607	1093.31	Tmem131
5367	ENSMUSG00000026117	32.9506	190	68.2258	57.189	157.064	233.39	203.421	39.3499	253.801	28.131	38.7351	48.4106	149.024	182.185	34.1679	207.709	Zap70
5368	ENSMUSG00000026121	0.407988	0.759407	0.350022	0.2934	0.260113	0.386516	0.81305	0.201879	0.420317	0.793335	0.452625	0.565685	0.871394	1.0653	0.399256	1.21455	Sema4c
5369	ENSMUSG00000026123	6968.61	8305.11	12162.9	10195.4	5787.32	8599.7	8891.77	7015.1	9351.75	4529.32	5257.27	6570.47	4443.24	5431.98	4637.38	6192.98	Plekhb2
5370	ENSMUSG00000026124	0.217726	2.11627	0.221555	0.185714	0.859765	1.27757	2.26575	0.127784	1.3893	0.240596	0.162814	0.203483	0.299954	0.366702	0.143617	0.418075	Cfc1
5371	ENSMUSG00000026125	0.165714	0.148904	0.839307	0.703534	0.301097	0.447416	0.159422	0.484079	0.486544	0.291004	0.980151	1.22498	0.491061	0.600335	0.864582	0.68444	Prss39
5372	ENSMUSG00000026126	1228.01	1545.57	2046.5	1715.44	1028.35	1528.08	1654.75	1180.34	1661.71	1064.63	1179.89	1474.62	821.235	1003.98	1040.77	1144.64	Ptpn18
5373	ENSMUSG00000026127	2590.79	3720.68	4443.1	3724.35	2547.51	3785.48	3983.51	2562.6	4116.52	3087.62	3521.37	4400.96	2848.61	3482.5	3106.16	3970.39	Imp4
5374	ENSMUSG00000026131	113.157	539.471	226.724	190.048	431.545	641.256	577.578	130.766	697.335	75.9661	101.221	126.505	157.937	193.082	89.2863	220.132	Dst
5375	ENSMUSG00000026134	301.931	335.496	573.156	480.437	254.268	377.831	359.195	330.573	410.873	481.477	607.819	759.645	349.525	427.304	536.151	487.168	Prim2
5376	ENSMUSG00000026135	419.574	633.893	682.736	572.291	411.812	611.935	678.67	393.775	665.449	663.062	717.518	896.744	627.86	767.575	632.915	875.11	Zfp142
5378	ENSMUSG00000026142	868.549	1228.23	1563.74	1310.77	882.857	1311.88	1314.99	901.901	1426.61	879.199	1052.67	1315.61	971.726	1187.96	928.547	1354.39	Rhbdd1
5380	ENSMUSG00000026149	0.809971	1.71979	2.84277	2.3829	2.40984	3.58091	1.84127	1.6396	3.89407	2.1535	5.02634	6.28186	1.49437	1.82691	4.43369	2.08286	Tm4sf20
5381	ENSMUSG00000026150	2491.56	3619.12	4039.45	3386	2342.57	3480.96	3874.76	2329.79	3785.37	3327.91	3588.03	4484.28	2793.87	3415.58	3164.97	3894.09	Mff
5382	ENSMUSG00000026153	7.61293	15.1847	9.57536	8.02637	7.62516	11.3306	16.2573	5.52268	12.3215	5.60565	4.68881	5.86002	12.5702	15.3674	4.13596	17.5204	Fam135a
5383	ENSMUSG00000026154	385.042	560.881	675.624	566.329	392.923	583.865	600.501	389.673	634.925	459.39	536.059	669.96	346.538	423.651	472.852	483.003	Sdhaf4
5384	ENSMUSG00000026155	351.722	477.932	597.554	500.888	324.177	481.713	511.692	344.645	523.84	601.942	680.09	849.968	326.104	398.671	599.901	454.523	Smap1
5385	ENSMUSG00000026156	7.91884	12.8002	25.5094	21.3828	16.4625	24.4626	13.7044	14.7128	26.6019	9.61387	20.5955	25.74	23.9534	29.2837	18.1671	33.3862	B3gat2
5386	ENSMUSG00000026158	24.4778	55.1304	46.541	39.0121	41.8499	62.187	59.0247	26.843	67.6253	126.617	160.1	200.091	189.543	231.721	141.222	264.185	Ogfrl1
5387	ENSMUSG00000026159	388.072	583.499	683.721	573.117	410.437	609.891	624.717	394.343	663.227	480.896	563.447	704.189	452.089	552.691	497.011	630.121	Agfg1
5388	ENSMUSG00000026162	156.014	184.642	285.369	239.206	134.838	200.363	197.684	164.59	217.885	202.354	246.144	307.628	207.947	254.221	217.121	289.837	Nhej1
5391	ENSMUSG00000026167	7.16964	170.796	9.67676	8.11137	92.0346	136.759	182.861	5.58117	148.719	159.303	142.985	178.701	531.375	649.62	126.126	740.63	Wnt10a
5392	ENSMUSG00000026170	25.6673	86.8171	49.2694	41.2992	66.5338	98.8662	92.9497	28.4166	107.512	847.562	1081.94	1352.19	2002.03	2447.54	954.368	2790.43	Cyp27a1
5393	ENSMUSG00000026171	847.156	1166.46	1353.93	1134.91	744.291	1105.98	1248.86	780.892	1202.7	1022.92	1087.2	1358.77	891.758	1090.2	959.01	1242.93	Rnf25
5394	ENSMUSG00000026172	557.064	717.745	1009.73	846.39	519.411	771.821	768.445	582.373	839.318	505.013	608.75	760.807	418.183	511.239	536.972	582.862	Bcs1l
5395	ENSMUSG00000026173	5.08945	6.46655	8.87678	7.4408	4.50295	6.69118	6.92334	5.11977	7.27633	6.27152	7.27432	9.09135	4.17312	5.10175	6.4166	5.81649	Plcd4
5396	ENSMUSG00000026174	1748.36	2393.19	3291.93	2759.4	1799.03	2673.27	2562.24	1898.65	2907.06	2006.81	2512.82	3140.49	1826.35	2232.76	2216.53	2545.56	Cnot9
5397	ENSMUSG00000026175	1.133	3.27645	1.17941	0.988618	1.36168	2.0234	3.50789	0.680236	2.20035	9.77981	6.77014	8.46124	3.08014	3.76555	5.97188	4.29309	Vil1
5398	ENSMUSG00000026176	768.74	971.231	1424.07	1193.7	718.312	1067.38	1039.84	821.345	1160.72	1221.49	1504.79	1880.66	1100.77	1345.72	1327.36	1534.25	Ctdsp1
5399	ENSMUSG00000026177	13.9107	34.5048	75.9472	63.6613	75.2109	111.76	36.9422	43.8033	121.534	13.2562	48.1298	60.152	85.2432	104.212	42.4548	118.812	Slc11a1
5400	ENSMUSG00000026179	688.873	987.211	1254.49	1051.55	717.755	1066.55	1056.95	723.538	1159.82	790.592	957.444	1196.6	776.309	949.058	844.552	1082.02	Pnkd
5401	ENSMUSG00000026180	0.22332	0.178849	0.427889	0.35867	0.136814	0.203299	0.191483	0.246789	0.221078	0.149679	0.190721	0.23836	0.29995	0.366697	0.168233	0.41807	Cxcr2
5402	ENSMUSG00000026181	897.551	1283.11	1635.7	1371.09	933.569	1387.24	1373.74	943.405	1508.56	1107.75	1342.51	1677.85	1101.3	1346.37	1184.22	1534.99	Ppm1f
5403	ENSMUSG00000026182	0.236076	0.278936	0.215656	0.18077	0.101731	0.151168	0.29864	0.124382	0.164388	0.430105	0.261288	0.326554	0.299949	0.366695	0.230479	0.418068	Tnp1
5404	ENSMUSG00000026185	0.101176	0.14162	0.286037	0.239765	0.159848	0.237527	0.151623	0.164974	0.258299	0.906504	1.70431	2.13003	0.154001	0.18827	1.50336	0.214646	Igfbp5
5405	ENSMUSG00000026187	1450.25	1857.63	2599.84	2179.27	1329.55	1975.64	1988.85	1499.48	2148.42	1313.08	1565.41	1956.43	1160.2	1418.37	1380.83	1617.08	Xrcc5
5406	ENSMUSG00000026188	0.406994	2.27845	0.999977	0.838213	2.23502	3.32114	2.4394	0.576747	3.61158	3.51534	5.74386	7.17861	2.12171	2.59384	5.06661	2.95723	Tmem169
5407	ENSMUSG00000026189	214.5	288.015	424.582	355.898	227.608	338.216	308.36	244.882	367.793	137.659	181.206	226.469	161.239	197.119	159.84	224.735	Pecr
5408	ENSMUSG00000026192	2934.87	4359.38	5098.01	4273.31	3023.26	4492.43	4667.32	2940.33	4885.3	2643.6	3053.81	3816.62	2515.39	3075.13	2693.74	3505.95	Atic
5409	ENSMUSG00000026193	116.297	775.954	847.865	710.707	2258.57	3356.13	830.766	489.014	3649.63	414.204	2008.2	2509.82	3211.13	3925.69	1771.41	4475.67	Fn1
5410	ENSMUSG00000026196	16.1705	31.553	38.1828	32.0061	29.7459	44.201	33.7819	22.0223	48.0665	25.0241	39.2951	49.1105	37.9572	46.4037	34.6618	52.9047	Bard1
5411	ENSMUSG00000026197	1123.12	1499.23	1958.12	1641.36	1043.57	1550.7	1605.14	1129.36	1686.31	1671.69	1938.22	2422.36	1445.29	1766.9	1709.69	2014.44	Zfand2b
5412	ENSMUSG00000026198	5.75038	5.30421	10.2	8.54995	3.75632	5.58172	5.67889	5.88294	6.06985	6.11098	7.20855	9.00916	8.18699	10.0088	6.35859	11.411	Abcb6
5413	ENSMUSG00000026199	951.048	1329.45	1840.12	1542.45	1026.97	1526.02	1423.36	1061.31	1659.48	1148.64	1477.95	1847.13	1163.6	1422.53	1303.69	1621.82	Ankzf1
5414	ENSMUSG00000026200	138.819	209.955	325.101	272.51	196.306	291.702	224.786	187.505	317.212	124.036	193.174	241.426	133.986	163.801	170.397	186.75	Glb1l
5415	ENSMUSG00000026201	906.193	1248.71	1644.82	1378.74	904.896	1344.63	1336.92	948.665	1462.22	1301	1570.4	1962.67	1184.33	1447.87	1385.23	1650.71	Stk16
5416	ENSMUSG00000026202	4278.38	4254.41	6347.8	5320.93	2520.13	3744.8	4554.94	3661.16	4072.29	3586.69	3538.93	4422.91	2620.25	3203.33	3121.65	3652.1	Tuba4a
5417	ENSMUSG00000026203	787.077	1113.02	891.531	747.309	503.338	747.937	1191.64	514.199	813.345	1556.88	1172.76	1465.7	1041.51	1273.28	1034.48	1451.66	Dnajb2
5418	ENSMUSG00000026204	3.73803	8.65019	4.38775	3.67795	4.05382	6.02379	9.26122	2.53068	6.55058	5.45588	4.25891	5.32273	2.44025	2.98326	3.75674	3.40121	Ptprn
5419	ENSMUSG00000026205	1.31427	3.21668	3.18252	2.66769	3.1098	4.62102	3.4439	1.83555	5.02513	1.80273	2.90302	3.62815	3.24323	3.96493	2.56072	4.5204	Slc23a3
5420	ENSMUSG00000026207	1.3296	0.464369	1.01164	0.847988	0.141061	0.20961	0.497171	0.583473	0.227941	0.493323	0.249614	0.311965	0.154001	0.18827	0.220182	0.214646	Speg
5422	ENSMUSG00000026209	1944.59	2554.11	3357.58	2814.43	1760.67	2616.27	2734.52	1936.52	2845.07	2759.32	3168.37	3959.78	2465.3	3013.89	2794.78	3436.12	Dnpep
5423	ENSMUSG00000026211	0.592347	0.184397	2.10081	1.76097	0.261099	0.387981	0.197423	1.21166	0.42191	0.359467	0.847821	1.0596	1.86072	2.27478	0.747855	2.59347	Obsl1
5424	ENSMUSG00000026213	1122.3	1553.69	1835.82	1538.85	1014.67	1507.76	1663.44	1058.83	1639.62	2503.84	2723.73	3404.08	2143.39	2620.35	2402.57	2987.45	Stk11ip
5425	ENSMUSG00000026219	4852.96	7780.98	8835.77	7406.42	5656.03	8404.6	8330.61	5096.12	9139.59	5960.86	7217.39	9020.21	6110.38	7470.1	6366.39	8516.64	Trip12
5426	ENSMUSG00000026220	0.1635	0.31016	0.243749	0.204318	0.184608	0.27432	0.33207	0.140585	0.298309	0.521349	0.516879	0.645989	0.154001	0.188271	0.455934	0.214647	Slc16a14
5427	ENSMUSG00000026222	11198.9	14614.1	20593.2	17261.9	10729.1	15943	15646.5	11877.3	17337.2	19990.2	24445.7	30551.9	17822.7	21788.7	21563.3	24841.2	Sp100
5428	ENSMUSG00000026223	2488.07	3101.6	4427.09	3710.93	2203.34	3274.06	3320.69	2553.37	3560.38	616.897	729.966	912.302	551.376	674.071	643.896	768.506	Itm2c
5429	ENSMUSG00000026224	8.27309	6.3186	26.8793	22.5311	8.19616	12.1791	6.76494	15.5029	13.2442	0.992506	2.14446	2.68011	0.154002	0.188271	1.8916	0.214647	4933407L21Rik
5431	ENSMUSG00000026227	8.61793	4.59993	3.62287	3.0368	0.772041	1.14722	4.92486	2.08952	1.24754	14.5938	4.07994	5.09905	1.38917	1.6983	3.59887	1.93623	2810459M11Rik
5432	ENSMUSG00000026228	7.44375	20.8699	16.244	13.6163	18.1829	27.019	22.3442	9.3689	29.3818	9.60352	13.9369	17.4182	13.2491	16.1974	12.2936	18.4666	Htr2b
5433	ENSMUSG00000026229	3417.7	4662.1	5631.78	4720.74	3067.13	4557.61	4991.42	3248.18	4956.18	4221.86	4626.46	5782.1	3707.74	4532.8	4080.96	5167.84	Psmd1
5434	ENSMUSG00000026234	14312.8	20866.6	26014.4	21806.1	15141.8	22500.1	22340.6	15004.1	24467.8	14973.9	18099.1	22620	12555.1	15348.9	15965	17499.2	Ncl
5435	ENSMUSG00000026235	1.06984	0.149103	5.4064	4.53181	0.300826	0.447014	0.159636	3.11819	0.486106	0.238979	0.803124	1.00373	1.1407	1.39454	0.708428	1.58991	Epha4
5436	ENSMUSG00000026237	0.135452	0.178848	0.259529	0.217545	0.136813	0.203298	0.191482	0.149686	0.221076	0.246778	0.314443	0.392988	0.154001	0.18827	0.277368	0.214646	Nmur1
5437	ENSMUSG00000026238	31327.3	37129	50829.2	42606.6	24051.5	35739.5	39751.7	29316.2	38864.9	32906.4	35506.2	44375.2	24269.6	29670.2	31319.7	33826.9	Ptma
5438	ENSMUSG00000026239	1120.59	1463.06	1839.26	1541.73	958.733	1424.63	1566.4	1060.81	1549.22	1309.99	1429.88	1787.05	1078.76	1318.81	1261.29	1503.58	Pde6d
5439	ENSMUSG00000026240	1075.73	1136.24	2013.37	1687.67	849.042	1261.64	1216.5	1161.23	1371.97	1213.11	1509.92	1887.08	961.441	1175.39	1331.89	1340.05	Cops7b
5440	ENSMUSG00000026241	0.135452	0.178848	0.259529	0.217545	0.136813	0.203298	0.191482	0.149686	0.221076	0.246778	0.314443	0.392988	0.154001	0.18827	0.277368	0.214646	Nppc
5441	ENSMUSG00000026245	2500.82	3697.51	4277.49	3585.53	2524.96	3751.98	3958.69	2467.08	4080.09	2784.38	3167.15	3958.27	2671.06	3265.44	2793.72	3722.91	Farsb
5444	ENSMUSG00000026248	1290.79	1871.38	2307.06	1933.85	1335.37	1984.3	2003.57	1330.62	2157.83	1191.1	1415.74	1769.38	1118.91	1367.9	1248.81	1559.54	Mrpl44
5445	ENSMUSG00000026249	635.836	591.174	791.196	663.206	293.693	436.415	632.934	456.33	474.58	184.859	152.972	191.183	103.119	126.066	134.936	143.728	Serpine2
5447	ENSMUSG00000026253	0.335437	1.04904	0.191829	0.160797	0.239516	0.35591	1.12314	0.110639	0.387034	1.15222	0.438201	0.547658	0.154002	0.188271	0.386533	0.214648	Chrng
5448	ENSMUSG00000026254	2420.44	3338.75	4228.38	3544.36	2328.64	3460.25	3574.59	2438.76	3762.85	2779.92	3229.58	4036.28	2372.82	2900.84	2848.78	3307.24	Eif4e2
5449	ENSMUSG00000026255	1.34149	0.41552	1.2284	1.02969	0.15191	0.225731	0.444871	0.708495	0.245471	0.429333	0.261446	0.326752	0.154001	0.18827	0.230619	0.214646	Efhd1
5450	ENSMUSG00000026258	0.223321	0.178848	0.427889	0.35867	0.136813	0.203298	0.191482	0.246789	0.221076	0.149679	0.19072	0.23836	0.154001	0.18827	0.168233	0.214646	Snorc
5452	ENSMUSG00000026260	2768	3696.38	4572.08	3832.46	2437.6	3622.16	3957.48	2636.99	3938.93	2949.32	3239.68	4048.91	2662.61	3255.1	2857.69	3711.13	Ndufa10
5453	ENSMUSG00000026269	1320.99	1860.62	2608.42	2186.46	1466.82	2179.62	1992.05	1504.43	2370.23	2377.64	3122.18	3902.06	1919.41	2346.53	2754.05	2675.27	Rnpepl1
5454	ENSMUSG00000026270	378.211	570.363	657.615	551.234	395.939	588.348	610.652	379.286	639.799	585.255	676.733	845.773	595.218	727.669	596.94	829.614	Capn10
5455	ENSMUSG00000026271	47.3736	12.0948	187.556	157.215	19.1175	28.4077	12.9491	108.175	30.892	4.2629	11.2236	14.0271	11.4717	14.0244	9.90024	15.9892	Gpr35
5457	ENSMUSG00000026273	498.936	752.08	769.631	645.13	463.172	688.252	805.206	443.893	748.441	535.879	549.717	687.029	507.046	619.877	484.9	706.72	Mterf4
5458	ENSMUSG00000026274	28.8535	69.8327	69.1146	57.934	66.7837	99.2375	74.7656	39.8625	107.916	42.6317	67.9107	84.874	66.009	80.6977	59.9034	92.0032	Pask
5459	ENSMUSG00000026275	1941.25	2596.83	3467.19	2906.31	1851.74	2751.6	2780.27	1999.73	2992.23	2308.59	2742.06	3427	2147.47	2625.34	2418.75	2993.14	Ppp1r7
5460	ENSMUSG00000026276	40.8088	69.0204	85.6886	71.8269	57.861	85.9788	73.8958	49.4217	93.4977	46.4677	64.8866	81.0944	63.6964	77.8704	57.2358	88.7799	Septin2
5461	ENSMUSG00000026277	1485.56	2232.16	2615.73	2192.59	1569.16	2331.7	2389.83	1508.65	2535.61	2205.51	2582.54	3227.63	2337.18	2857.26	2278.04	3257.56	Stk25
5462	ENSMUSG00000026278	0.637336	0.959538	0.644105	0.539909	0.38716	0.575301	1.02732	0.371494	0.625612	1.05469	0.70884	0.8859	0.299953	0.3667	0.625261	0.418074	Bok
5463	ENSMUSG00000026279	542.09	747.682	897.812	752.574	494.391	734.642	800.497	517.822	798.888	523.383	576.458	720.45	476.638	582.703	508.488	664.338	Thap4
5464	ENSMUSG00000026280	2362.23	3159.08	3609.2	3025.34	1927.03	2863.48	3382.23	2081.64	3113.9	3278.08	3330.75	4162.73	2915.63	3564.43	2938.02	4063.8	Atg4b
5465	ENSMUSG00000026281	1123.54	1341.45	2047.93	1716.64	976.207	1450.6	1436.21	1181.16	1577.46	1270.82	1540.44	1925.22	933.664	1141.43	1358.81	1301.34	Dtymk
5466	ENSMUSG00000026283	1590.33	2433.38	2750.87	2305.87	1680.48	2497.12	2605.27	1586.59	2715.49	2337.67	2689.06	3360.75	2237.69	2735.64	2371.99	3118.89	Ing5
5467	ENSMUSG00000026285	16.818	25.55	33.5534	28.1255	20.3513	30.2411	27.3548	19.3523	32.8857	0.145209	0.192659	0.240783	1.49454	1.82712	0.169943	2.08309	Pdcd1
5468	ENSMUSG00000026288	7007.73	10543.4	12328.2	10333.9	7405.3	11003.9	11288.2	7110.39	11966.2	9390.56	10986.2	13730.4	9306.11	11377	9690.8	12970.8	Inpp5d
5469	ENSMUSG00000026289	1226.84	1741.37	2050.48	1718.77	1161.98	1726.65	1864.38	1182.63	1877.65	1673.31	1859.85	2324.41	1644.65	2010.63	1640.55	2292.31	Atg16l1
5471	ENSMUSG00000026301	0.615203	2.27822	1.55231	1.3012	2.29507	3.41037	2.43915	0.895313	3.70862	0.303717	0.509641	0.636943	0.299954	0.366702	0.44955	0.418076	Iqca1
5472	ENSMUSG00000026303	0.15529	0.297639	0.247971	0.207857	0.189751	0.281962	0.318663	0.143019	0.30662	0.900502	0.956257	1.19512	2.46775	3.01689	0.843505	3.43955	Mlph
5473	ENSMUSG00000026304	0.477895	1.33182	1.67631	1.40514	1.86512	2.77148	1.42589	0.966831	3.01386	0.0951041	0.221849	0.277264	0.154003	0.188272	0.19569	0.214649	Rab17
5474	ENSMUSG00000026305	8341.35	12747	12664.6	10615.9	7726.86	11481.8	13647.4	7304.46	12485.9	9592.56	9685.56	12104.9	8697.24	10632.6	8543.54	12122.2	Lrrfip1
5475	ENSMUSG00000026307	1085.33	1532.9	2136.78	1791.12	1204.9	1790.43	1641.18	1232.41	1947.01	1184.61	1550.99	1938.41	1377.84	1684.44	1368.11	1920.43	Scly
5477	ENSMUSG00000026309	2555.85	3257.3	4541.68	3806.98	2310.89	3433.87	3487.39	2619.46	3734.17	2601.44	3074.18	3842.07	2400.11	2934.2	2711.7	3345.27	Ilkap
5478	ENSMUSG00000026311	328.577	406.023	529.021	443.442	260.991	387.821	434.703	305.118	421.736	390.08	417.66	521.987	314.989	385.082	368.414	439.031	Asb1
5480	ENSMUSG00000026313	240.12	504.239	458.126	384.016	384.09	570.74	539.858	264.229	620.653	347.518	440.929	551.068	385.152	470.859	388.939	536.825	Hdac4
5481	ENSMUSG00000026315	54.2575	30.3843	178.211	149.382	39.8442	59.2066	32.5306	102.785	64.3843	7.59029	16.5794	20.7207	31.2169	38.1634	14.6245	43.51	Serpinb8
5482	ENSMUSG00000026317	116.671	99.8791	249.481	209.123	85.2687	126.705	106.934	143.891	137.786	25.8551	36.7668	45.9507	32.8489	40.1586	32.4317	45.7848	Cln8
5483	ENSMUSG00000026319	1083.63	1828.23	2211.93	1854.11	1489.92	2213.95	1957.38	1275.75	2407.56	1591.72	2160.69	2700.4	1795.91	2195.55	1905.92	2503.14	Relch
5484	ENSMUSG00000026321	0.208911	0.17617	1.31134	1.09921	0.441494	0.656041	0.188614	0.756328	0.713413	0.164911	0.688396	0.860348	0.820331	1.00288	0.607227	1.14338	Tnfrsf11a
5488	ENSMUSG00000026333	280.666	387.569	528.651	443.132	291.452	433.085	414.946	304.905	470.959	374.927	469.634	586.943	332.027	405.911	414.26	462.778	Gin1
5489	ENSMUSG00000026335	1.39377	3.47131	4.79546	4.01971	4.76841	7.08564	3.71652	2.76583	7.70529	10.0541	23.0046	28.7509	19.1557	23.4184	20.2922	26.6992	Pam
5491	ENSMUSG00000026339	853.25	1363.05	1413.7	1185.01	901.638	1339.79	1459.34	815.363	1456.96	1190.35	1311.56	1639.17	1177.91	1440.03	1156.92	1641.77	Ccdc93
5492	ENSMUSG00000026341	24259.2	35185.2	39851.7	33405	23076.6	34290.7	37670.7	22984.9	37289.5	34020.7	37166.2	46449.8	28341	34647.6	32783.9	39501.6	Actr3
5493	ENSMUSG00000026342	257.648	346.264	395.655	331.651	212.294	315.459	370.724	228.198	343.046	374.258	382.205	477.675	311.413	380.711	337.139	434.047	Slc35f5
5496	ENSMUSG00000026347	244.866	334.874	685.964	574.997	374.536	556.544	358.529	395.636	605.215	327.23	609.621	761.897	464.933	568.393	537.741	648.023	Tmem163
5497	ENSMUSG00000026348	0.283334	0.110011	1.22026	1.02286	0.18916	0.281083	0.117782	0.703798	0.305664	0.311815	0.89307	1.11615	0.813267	0.99424	0.787769	1.13353	Acmsd
5498	ENSMUSG00000026349	2637.47	4482.73	5085.45	4262.78	3450.82	5127.77	4799.38	2933.08	5576.2	4330.1	5552.3	6939.2	4935.59	6033.88	4897.63	6879.21	Ccnt2
5499	ENSMUSG00000026353	3146.3	4696.87	4674.75	3918.52	2786.16	4140.11	5028.65	2696.21	4502.17	3497.32	3455.63	4318.81	2711.71	3315.14	3048.18	3779.58	Ubxn4
5500	ENSMUSG00000026354	0.265189	0.577834	1.29768	1.08776	1.1289	1.67749	0.618651	0.748452	1.82419	3.13147	10.1905	12.736	3.9084	4.77812	8.98895	5.44752	Lct
5501	ENSMUSG00000026355	3707.04	5237.88	7697.47	6452.27	4342.26	6452.4	5607.87	4439.59	7016.67	3387.38	4677.56	5845.95	3548.57	4338.21	4126.03	4945.98	Mcm6
5502	ENSMUSG00000026356	4430.06	5961.19	8017.33	6720.38	4307.17	6400.27	6382.27	4624.07	6959.98	4012.69	4829.37	6035.68	3147.52	3847.93	4259.94	4387.01	Dars1
5503	ENSMUSG00000026357	183.394	538.292	497.084	416.672	582.507	865.579	576.316	286.698	941.276	320.68	578.029	722.414	435.902	532.901	509.874	607.559	Rgs18
5504	ENSMUSG00000026358	6.51708	8.8721	6.30451	5.28464	3.42661	5.09178	9.49881	3.63619	5.53707	8.94658	5.75559	7.19326	2.73201	3.33996	5.07695	3.80787	Rgs1
5505	ENSMUSG00000026360	393.539	419.568	573.66	480.86	244.179	362.839	449.205	330.864	394.57	399.494	387.267	484.002	260.425	318.376	341.605	362.98	Rgs2
5506	ENSMUSG00000026361	282.409	477.89	597.042	500.459	403.361	599.376	511.647	344.35	651.792	385.1	541.42	676.66	389.778	476.514	477.581	543.272	Cdc73
5507	ENSMUSG00000026365	7.01818	46.2908	58.898	49.3702	155.099	230.471	49.5607	33.97	250.626	25.1215	140.203	175.224	236.564	289.206	123.671	329.723	Cfh
5508	ENSMUSG00000026368	0.217204	0.389282	0.221731	0.185862	0.158658	0.235759	0.41678	0.127886	0.256377	0.240018	0.162944	0.203645	0.154001	0.18827	0.143731	0.214646	F13b
5509	ENSMUSG00000026374	3519.11	5255.65	6149.9	5155.04	3666.91	5448.87	5626.9	3547.01	5925.38	5288.77	6146.44	7681.74	4701.85	5748.13	5421.71	6553.43	Tsn
5510	ENSMUSG00000026377	1755.35	2280.32	3111.12	2607.84	1613.58	2397.71	2441.4	1794.37	2607.39	1749.69	2062.29	2577.42	1429.27	1747.31	1819.12	1992.11	Nifk
5511	ENSMUSG00000026380	1.26138	1.88635	3.7817	3.16994	2.25789	3.35512	2.0196	2.18113	3.64853	1.77097	3.53091	4.41288	2.42651	2.96647	3.11458	3.38207	Tfcp2l1
5512	ENSMUSG00000026383	15.0588	35.3589	15.2694	12.7993	14.3144	21.2705	37.8566	8.80679	23.1306	177.557	119.73	149.638	122.882	150.226	105.613	171.273	Epb41l5
5513	ENSMUSG00000026384	294.248	459.729	620.679	520.273	387.165	575.309	492.203	357.983	625.621	313.5	439.771	549.62	351.955	430.274	387.917	490.554	Ptpn4
5514	ENSMUSG00000026385	1064.53	1526.04	1990.1	1668.17	1139	1692.5	1633.84	1147.81	1840.51	1042.8	1296.44	1620.28	681.766	833.477	1143.58	950.244	Dbi
5515	ENSMUSG00000026387	0.108462	0.223353	0.279484	0.234272	0.229778	0.341439	0.23913	0.161195	0.371299	0.197607	0.33862	0.423203	0.154002	0.188271	0.298694	0.214647	Sctr
5516	ENSMUSG00000026388	158.679	248.795	281.715	236.143	176.349	262.046	266.37	162.482	284.962	212.251	250.596	313.192	132.367	161.822	221.049	184.492	3110009E18Rik
5517	ENSMUSG00000026389	112.567	102.234	163.544	137.088	59.3006	88.118	109.455	94.3258	95.824	140.989	136.221	170.247	95.2061	116.392	120.159	132.698	Steap3
5518	ENSMUSG00000026390	14.3936	48.0653	63.4066	53.1494	84.5352	125.615	51.4606	36.5704	136.601	43.3924	127.12	158.873	115.853	141.633	112.131	161.476	Marco
5519	ENSMUSG00000026393	7173.82	7842.17	14190	11894.5	6193.08	9202.64	8396.12	8184.21	10007.4	5488.68	7219.94	9023.4	5076.62	6206.3	6368.64	7075.79	Nek7
5520	ENSMUSG00000026394	0.100034	0.310954	0.287124	0.240676	0.356333	0.529495	0.33292	0.165601	0.5758	0.110542	0.210999	0.263704	0.299954	0.366701	0.18612	0.418075	Atp6v1g3
5521	ENSMUSG00000026395	26651.1	37906.3	47223.4	39584.2	26815.9	39847.2	40583.9	27236.6	43331.9	52375.5	61717	77133.1	43368.3	53018.9	54439.9	60446.7	Ptprc
5522	ENSMUSG00000026398	0.455733	1.81355	1.78605	1.49713	2.83762	4.21657	1.94166	1.03012	4.58532	0.0875138	0.228084	0.285057	0.154002	0.188271	0.201191	0.214648	Nr5a2
5523	ENSMUSG00000026399	6093.6	12852.4	9718.92	8146.71	8184.03	12161.1	13760.3	5605.48	13224.6	19907.2	21114.8	26389.1	17646.6	21573.4	18625.2	24595.8	Cd55
5524	ENSMUSG00000026401	1.5278	6.08849	2.33695	1.95891	3.71819	5.52506	6.51857	1.34786	6.00824	9.36608	9.52741	11.9072	11.0085	13.4581	8.40403	15.3436	Cd55b
5525	ENSMUSG00000026404	358.662	381.643	659.217	552.577	280.053	416.145	408.601	380.21	452.538	440.183	538.035	672.43	332.101	406.002	474.596	462.882	Ddx59
5526	ENSMUSG00000026405	0.601934	1.29605	0.322617	0.270428	0.277332	0.412103	1.3876	0.186072	0.448142	0.681902	0.243049	0.30376	0.299953	0.3667	0.214391	0.418073	C4bp
5527	ENSMUSG00000026407	0.194362	0.160041	0.448164	0.375665	0.147332	0.218929	0.171346	0.258483	0.238074	0.214777	0.329343	0.411609	0.154001	0.18827	0.29051	0.214646	Cacna1s
5528	ENSMUSG00000026409	108.677	182.785	226.043	189.477	151.786	225.547	195.696	130.373	245.272	158.372	219.061	273.779	191.609	234.247	193.231	267.065	Pfkfb2
5529	ENSMUSG00000026411	827.244	777.911	1491.3	1250.05	559.886	831.966	832.861	860.12	904.722	616.66	739.282	923.946	421.996	515.902	652.114	588.178	Tmem9
5532	ENSMUSG00000026415	106.757	172.294	162.99	136.624	105.02	156.055	184.464	94.0063	169.703	79.3178	80.532	100.648	58.1591	71.101	71.0365	81.062	Fcamr
5534	ENSMUSG00000026417	1009.46	810.555	1665.45	1396.03	533.905	793.359	867.811	960.563	862.739	73.0418	80.1397	100.158	70.1799	85.7967	70.6904	97.8166	Pigr
5536	ENSMUSG00000026420	16.8285	10.1792	18.4435	15.4599	4.45399	6.61843	10.8982	10.6375	7.19722	25.8723	18.8568	23.567	8.85771	10.8288	16.6334	12.3459	Il24
5537	ENSMUSG00000026421	394.537	705.99	829.309	695.153	592.47	880.384	755.86	478.312	957.375	929.61	1299.46	1624.05	915.031	1118.65	1146.24	1275.37	Csrp1
5539	ENSMUSG00000026425	407.703	822.997	998.121	836.657	804.408	1195.31	881.132	575.676	1299.85	410.151	667.755	834.552	603.78	738.137	589.02	841.547	Srgap2
5540	ENSMUSG00000026426	264.435	345.294	403.372	338.12	210.289	312.48	369.685	232.649	339.807	345.74	350.729	438.337	271.655	332.105	309.375	378.632	Arl8a
5541	ENSMUSG00000026427	1588.67	2267.38	2931.08	2456.92	1670.16	2481.78	2427.55	1690.53	2698.82	2150.37	2638.4	3297.44	2260.57	2763.6	2327.31	3150.77	Eif2d
5542	ENSMUSG00000026429	93.8023	143.229	162.905	136.553	99.3098	147.57	153.346	93.9573	160.475	203.713	235.275	294.044	144.077	176.138	207.534	200.815	Ube2t
5543	ENSMUSG00000026430	8475.39	10404.7	13768.1	11540.9	6748.14	10027.4	11139.7	7940.88	10904.3	10314.4	11142.7	13926.1	8497.59	10388.5	9828.91	11843.9	Rassf5
5545	ENSMUSG00000026433	1799.34	2038	3519.11	2949.83	1591.34	2364.66	2181.96	2029.68	2571.45	1135.19	1476.47	1845.27	1058.12	1293.57	1302.38	1474.8	Rab29
5546	ENSMUSG00000026434	4404.72	5656.85	8676.17	7272.64	4448.61	6610.43	6056.44	5004.07	7188.52	2515.01	3294.46	4117.37	2203.99	2694.43	2906.01	3071.91	Nucks1
5547	ENSMUSG00000026435	1.01845	7.7395	1.17822	0.987625	3.57469	5.31183	8.2862	0.679552	5.77636	0.360286	0.277184	0.346421	5.0736	6.20261	0.244501	7.07157	Slc45a3
5548	ENSMUSG00000026436	1463.52	2557.6	2582.01	2164.32	1801.49	2676.94	2738.26	1489.2	2911.04	1754.59	2058.59	2572.8	1958.45	2394.25	1815.86	2729.68	Elk4
5549	ENSMUSG00000026437	0.217204	0.389282	0.221731	0.185862	0.158658	0.235759	0.41678	0.127886	0.256377	0.240018	0.162944	0.203645	0.154001	0.18827	0.143731	0.214646	Cdk18
5550	ENSMUSG00000026439	1227.23	1509.3	1921.8	1610.91	943.615	1402.17	1615.91	1108.41	1524.79	1460.58	1521.04	1900.97	1179.53	1442.01	1341.69	1644.03	Rbbp5
5551	ENSMUSG00000026442	0.236076	0.278936	0.215656	0.18077	0.101731	0.151168	0.29864	0.124382	0.164388	0.430105	0.261288	0.326554	0.299949	0.366695	0.230479	0.418068	Nfasc
5553	ENSMUSG00000026447	3084.7	3805.34	5765.68	4832.98	2839.68	4219.64	4074.14	3325.41	4588.66	2395.36	2977.43	3721.16	2330.41	2848.99	2626.37	3248.12	Pik3c2b
5554	ENSMUSG00000026450	102.781	12.7451	298.043	249.829	14.7553	21.9258	13.6454	171.899	23.8432	0.692013	1.33449	1.66783	0.299954	0.366702	1.17714	0.418076	Chit1
5555	ENSMUSG00000026452	0.312515	0.944635	2.28765	1.91758	2.76072	4.1023	1.01136	1.31943	4.46105	0.721831	3.51389	4.39162	1.39948	1.7109	3.09957	1.95059	Syt2
5556	ENSMUSG00000026455	780.237	1151.81	1366.41	1145.37	805.337	1196.69	1233.18	788.093	1301.35	1158.76	1349.54	1686.64	1087.72	1329.76	1190.41	1516.06	Klhl12
5557	ENSMUSG00000026456	418.331	607.048	773.711	648.549	448.251	666.081	649.929	446.246	724.331	682.884	839.923	1049.73	728.46	890.562	740.888	1015.33	Cyb5r1
5558	ENSMUSG00000026457	8046	10850.4	13579.2	11382.5	7311	10863.8	11616.8	7831.91	11813.9	9181.5	10304.8	12878.8	8554.2	10457.7	9089.79	11922.8	Adipor1
5559	ENSMUSG00000026458	4.50235	24.3239	15.0529	12.6178	32.4678	48.2457	26.0421	8.68191	52.4649	47.0854	104.689	130.839	245.512	300.145	92.3451	342.194	Ppfia4
5560	ENSMUSG00000026459	0.124623	0.2496	0.26684	0.223673	0.213372	0.317061	0.267232	0.153902	0.344789	0.137713	0.196093	0.245074	0.154002	0.188271	0.172972	0.214647	Myog
5561	ENSMUSG00000026463	50.0081	121.144	172.563	144.648	166.898	248.002	129.702	99.5276	269.691	0.972698	2.23213	2.78969	1.64246	2.00794	1.96894	2.28925	Atp2b4
5562	ENSMUSG00000026466	2748.95	3755.34	4426.38	3710.33	2414.18	3587.36	4020.6	2552.96	3901.08	4280.07	4583.17	5727.99	3504.79	4284.7	4042.77	4884.97	Tor1aip1
5563	ENSMUSG00000026468	0.76899	0.417681	1.3597	1.13974	0.294854	0.438139	0.447185	0.784221	0.476455	0.943591	1.10953	1.38668	0.299953	0.3667	0.978708	0.418073	Lhx4
5564	ENSMUSG00000026469	677.28	1133.74	1209.26	1013.64	808.171	1200.91	1213.83	697.45	1305.93	1390.31	1650.81	2063.16	1306.8	1597.6	1456.16	1821.42	Xpr1
5565	ENSMUSG00000026470	1532.88	2239.81	2741.25	2297.81	1599.16	2376.28	2398.03	1581.05	2584.09	1646.87	1958.55	2447.77	1621.08	1981.81	1727.61	2259.46	Stx6
5566	ENSMUSG00000026471	393.72	501.067	820.26	687.568	416.772	619.305	536.462	473.093	673.464	314.478	435.7	544.533	334.334	408.731	384.327	465.993	Mr1
5567	ENSMUSG00000026473	1173.3	2346.16	1739.88	1458.42	1389.02	2064.02	2511.88	1003.49	2244.52	2352.32	2319.76	2899.21	2527.66	3090.13	2046.24	3523.04	Glul
5568	ENSMUSG00000026475	0.849472	3.71297	1.3633	1.14276	2.37905	3.53515	3.97524	0.786297	3.84431	1.89175	2.01902	2.52334	1.63368	1.99722	1.78096	2.27702	Rgs16
5569	ENSMUSG00000026478	459.775	631.178	903.079	756.989	494.962	735.491	675.763	520.859	799.811	581.264	759.256	948.909	507.608	620.564	669.733	707.503	Lamc1
5570	ENSMUSG00000026479	8.60301	1.63807	5.62159	4.7122	0.427347	0.635019	1.75378	3.24231	0.690552	1.50517	0.654076	0.817456	0.154001	0.188271	0.576954	0.214647	Lamc2
5571	ENSMUSG00000026480	2751.07	3619.25	4493.61	3766.68	2360.21	3507.17	3874.91	2591.73	3813.88	3972.22	4314.8	5392.58	4126.58	5044.85	3806.04	5751.62	Ncf2
5572	ENSMUSG00000026482	210.442	52.62	400.225	335.481	39.9541	59.37	56.337	230.834	64.562	231.768	293.129	366.349	131.862	161.205	258.566	183.789	Rgl1
5573	ENSMUSG00000026483	34.5501	295.914	66.4783	55.7243	227.319	337.786	316.817	38.342	367.326	45.0365	57.6275	72.0221	111.641	136.484	50.8326	155.605	Niban1
5574	ENSMUSG00000026484	2036.87	2876.16	3021.45	2532.68	1703.35	2531.1	3079.33	1742.65	2752.45	3207.32	3163.94	3954.25	2176.34	2660.64	2790.88	3033.38	Rnf2
5575	ENSMUSG00000026489	3725.57	4505.68	6448.21	5405.1	3113.48	4626.49	4823.95	3719.07	5031.09	3965.91	4564.83	5705.06	3680.67	4499.72	4026.59	5130.11	Coq8a
5576	ENSMUSG00000026490	4.03098	1.76058	11.9729	10.0361	2.08777	3.10233	1.88494	6.90548	3.37363	3.14941	6.22086	7.77476	4.75039	5.80747	5.48736	6.62108	Cdc42bpa
5577	ENSMUSG00000026491	3067.95	5056.23	5336.45	4473.18	3511.32	5217.66	5413.39	3077.85	5673.96	3235.75	3742.94	4677.88	3228.62	3947.07	3301.61	4500.04	Ahctf1
5578	ENSMUSG00000026492	511.787	661.383	951.585	797.649	490.965	729.551	708.101	548.836	793.352	575.403	711.483	889.203	527.837	645.295	627.593	735.699	Tfb2m
5579	ENSMUSG00000026494	0.070791	0.439411	0.322203	0.270081	0.798476	1.1865	0.47045	0.185834	1.29026	0.0782267	0.236778	0.295922	0.756421	0.924744	0.208859	1.0543	Kif26b
5580	ENSMUSG00000026495	276.777	487.577	519.845	435.751	365.617	543.29	522.018	299.826	590.802	481.802	601.793	752.114	561.626	686.603	530.836	782.794	Efcab2
5581	ENSMUSG00000026496	8306.82	11064.7	13709	11491.3	7290.37	10833.2	11846.2	7906.82	11780.5	16353.8	17948.3	22431.6	13192.9	16128.6	15832.1	18388.2	Parp1
5582	ENSMUSG00000026497	0.129841	0.19817	0.992003	0.831528	0.604474	0.898221	0.212168	0.572147	0.976772	0.209691	1.0654	1.33153	1.22057	1.49217	0.939783	1.70122	Mixl1
5583	ENSMUSG00000026499	567.764	674.049	991.411	831.032	469.913	698.269	721.663	571.806	759.333	793.976	921.992	1152.29	581.361	710.728	813.28	810.299	Acbd3
5584	ENSMUSG00000026500	0.173145	0.481796	0.239138	0.200453	0.26567	0.394773	0.515829	0.137925	0.429296	0.191331	0.175736	0.219632	0.154002	0.188272	0.155015	0.214648	Cox20
5585	ENSMUSG00000026502	143.663	225.524	311.216	260.871	195.051	289.837	241.454	179.497	315.184	212.191	305.689	382.046	188.181	230.056	269.645	262.287	Desi2
5586	ENSMUSG00000026504	1403.05	1498.26	2662.44	2231.74	1135.09	1686.7	1604.1	1535.59	1834.2	1138.39	1436.58	1795.41	1003.35	1226.63	1267.19	1398.47	Sdccag8
5587	ENSMUSG00000026509	4730.81	4830.52	9476.98	7943.91	3863.38	5740.81	5171.73	5465.94	6242.86	1718.85	2289.86	2861.83	1728.63	2113.3	2019.86	2409.36	Capn2
5588	ENSMUSG00000026510	794.477	1012.22	1426.43	1195.68	725.576	1078.17	1083.72	822.707	1172.46	768.101	917.111	1146.19	785.563	960.371	808.974	1094.92	Trp53bp2
5589	ENSMUSG00000026511	1789.37	2323.03	2871.67	2407.12	1488.43	2211.74	2487.13	1656.26	2405.16	2309.99	2465.34	3081.15	1707.26	2087.17	2174.65	2379.57	Srp9
5591	ENSMUSG00000026516	1674.26	2570.5	3218.32	2697.7	1972.72	2931.37	2752.08	1856.2	3187.72	2026.77	2590.87	3238.04	2162.84	2644.13	2285.38	3014.57	Nvl
5592	ENSMUSG00000026519	839.673	1090.77	1315.12	1102.38	682.072	1013.53	1167.82	758.511	1102.16	1177.51	1226.47	1532.82	911.329	1114.12	1081.85	1270.21	Tmem63a
5593	ENSMUSG00000026520	2154.01	2624.33	3518.08	2948.97	1711.26	2542.85	2809.7	2029.09	2765.23	2442.72	2653.17	3315.9	2021.31	2471.11	2340.34	2817.3	Pycr2
5595	ENSMUSG00000026525	25.7203	40.3783	73.5993	61.6933	46.1302	68.5474	43.2306	42.4491	74.542	93.8984	178.686	223.319	73.1661	89.4474	157.617	101.979	Opn3
5596	ENSMUSG00000026526	1204.85	1807.55	2131.43	1786.63	1276.64	1897.03	1935.24	1229.32	2062.93	2737.16	3220.12	4024.46	2010.25	2457.58	2840.44	2801.88	Fh1
5599	ENSMUSG00000026532	0.163578	0.310279	0.24371	0.204286	0.184561	0.27425	0.332197	0.140562	0.298233	0.515367	0.510621	0.638168	0.154001	0.188271	0.450414	0.214647	Spta1
5601	ENSMUSG00000026536	11.7782	12.2706	23.7233	19.8856	9.86735	14.6624	13.1373	13.6826	15.9447	12.9455	17.3401	21.6714	15.1532	18.5252	15.2955	21.1205	Ifi211
5603	ENSMUSG00000026544	98.8996	161.233	157.017	131.617	102.199	151.863	172.622	90.561	165.143	140.259	148.087	185.077	124.75	152.51	130.626	173.876	Dusp23
5604	ENSMUSG00000026546	67.6527	117.793	101.085	84.7323	70.2683	104.416	126.114	58.3015	113.547	84.8602	84.3214	105.384	92.5543	113.15	74.3791	129.002	Cfap45
5605	ENSMUSG00000026547	38205.1	57287.1	56767.6	47584.4	33984.1	50498.8	61333.8	32741.3	54915	39043.4	38579.8	48216.6	36652.2	44808.2	34030.9	51085.7	Tagln2
5606	ENSMUSG00000026548	1611.25	1227.54	2800.41	2347.39	851.794	1265.73	1314.26	1615.16	1376.42	281.06	324.856	406.002	243.593	297.799	286.553	339.52	Slamf9
5607	ENSMUSG00000026553	7263.48	9668.18	12931.8	10839.8	6872.25	10211.8	10351.1	7458.54	11104.9	8931.18	10574.4	13215.8	8262.21	10100.8	9327.62	11515.9	Copa
5608	ENSMUSG00000026554	5282.89	7240.58	9342.61	7831.27	5112.21	7596.52	7752.04	5388.44	8260.84	6671.63	7846.26	9806.15	6037.43	7380.91	6921.11	8414.95	Dcaf8
5609	ENSMUSG00000026556	8.16653	24.6888	8.82324	7.39592	10.6495	15.8247	26.4328	5.08889	17.2086	167.443	120.307	150.358	77.3668	94.5829	106.122	107.834	Vangl2
5610	ENSMUSG00000026558	1322.16	1569.04	2456.6	2059.2	1163.93	1729.54	1679.88	1416.87	1880.79	541.026	668.504	835.488	288.439	352.624	589.681	402.025	Uck2
5612	ENSMUSG00000026563	330.083	442.095	542.168	454.463	289.912	430.796	473.324	312.701	468.469	424.87	464.089	580.013	360.753	441.03	409.368	502.817	Tada1
5614	ENSMUSG00000026565	2382.21	3337.44	4109.7	3444.88	2298.7	3415.77	3573.19	2370.31	3714.48	2096.2	2404.89	3005.61	2351.73	2875.05	2121.33	3277.83	Pou2f1
5615	ENSMUSG00000026566	0.766072	5.61643	1.25632	1.05308	3.6773	5.4643	6.01317	0.724592	5.94216	3.91093	4.26523	5.33063	5.33674	6.5243	3.76232	7.43834	Mpzl1
5616	ENSMUSG00000026567	0.307698	2.24388	0.384536	0.32233	1.11957	1.66363	2.40238	0.221785	1.80912	1.8978	1.57724	1.97121	0.796649	0.973925	1.39127	1.11037	Adcy10
5617	ENSMUSG00000026568	1289.9	1834.33	2533.59	2123.74	1438.46	2137.49	1963.9	1461.27	2324.41	1323.9	1729.31	2161.27	1118.71	1367.65	1525.4	1559.25	Mpc2
5618	ENSMUSG00000026571	180.673	260.729	331.187	277.611	190.813	283.54	279.146	191.015	308.336	297.961	363.224	453.953	310.32	379.374	320.396	432.524	Dcaf6
5619	ENSMUSG00000026572	0.0621487	0.388759	0.336494	0.28206	0.84036	1.24874	0.41622	0.194076	1.35794	0.113837	0.409887	0.512271	0.657204	0.803448	0.361557	0.916009	Tbx19
5621	ENSMUSG00000026574	2.21925	1.11635	2.04777	1.71651	0.411261	0.611115	1.19521	1.18107	0.664558	2.31945	1.4233	1.77882	7.16074	8.75419	1.25548	9.98063	Dpt
5622	ENSMUSG00000026575	313.899	373.81	536.685	449.866	255.164	379.162	400.215	309.538	412.321	329.955	375.161	468.872	273.573	334.45	330.926	381.305	Nme7
5623	ENSMUSG00000026576	299.575	637.061	495.708	415.519	420.863	625.383	682.062	285.905	680.074	302.207	332.552	415.619	821.856	1004.74	293.341	1145.5	Atp1b1
5624	ENSMUSG00000026577	665.996	1079.1	1272.32	1066.5	823.05	1223.02	1155.33	733.824	1329.97	772.626	981.587	1226.77	824.293	1007.72	865.848	1148.9	Blzf1
5625	ENSMUSG00000026578	415.405	536.263	650.044	544.887	335.034	497.845	574.144	374.919	541.382	462.084	480.868	600.983	375.362	458.89	424.169	523.179	Ccdc181
5626	ENSMUSG00000026579	7.08454	32.3505	46.8763	39.2932	85.46	126.99	34.6357	27.0364	138.095	27.6788	121.794	152.216	220.114	269.095	107.433	306.794	F5
5627	ENSMUSG00000026580	31.0112	97.092	83.897	70.3252	104.87	155.832	103.95	48.3884	169.46	88.4183	159.076	198.811	173.251	211.803	140.319	241.476	Selp
5628	ENSMUSG00000026581	14551.6	30843.7	22712.6	19038.4	19220.4	28560.7	33022.4	13099.7	31058.4	53828.9	55873.6	69830.2	42058.1	51417.2	49285.6	58620.5	Sell
5629	ENSMUSG00000026582	45.921	131.95	66.8851	56.0652	76.7306	114.018	141.271	38.5766	123.989	255.454	247.438	309.244	247.666	302.778	218.262	345.196	Sele
5630	ENSMUSG00000026584	1150.84	1592.44	1908.72	1599.95	1054.46	1566.88	1704.93	1100.87	1703.9	1674.4	1846.8	2308.11	1580.95	1932.75	1629.05	2203.52	Scyl3
5631	ENSMUSG00000026585	62.0219	137.478	131.167	109.948	116.079	172.488	147.19	75.6519	187.573	129.378	181.959	227.41	207.648	253.855	160.505	289.419	Kifap3
5633	ENSMUSG00000026587	0.689174	0.219065	0.941724	0.789383	0.119511	0.177588	0.23454	0.543149	0.193118	0.192871	0.175265	0.219044	0.154001	0.18827	0.1546	0.214646	Astn1
5634	ENSMUSG00000026589	48.4304	84.3018	141.022	118.209	98.0039	145.629	90.2567	81.3356	158.365	74.6347	144.525	180.625	88.8728	108.649	127.484	123.871	Sec16b
5636	ENSMUSG00000026594	8892.34	8825.67	14774.8	12384.7	5854.54	8699.58	9449.1	8521.51	9460.37	16308.5	18020	22521.1	11611.9	14195.9	15895.2	16184.7	Ralgps2
5637	ENSMUSG00000026596	424.694	668.734	701.536	588.05	441.028	655.348	715.972	404.618	712.659	948.713	1042.18	1302.5	756.006	924.236	919.297	1053.72	Abl2
5638	ENSMUSG00000026600	1974.5	3376.64	3399.68	2849.72	2321.16	3449.15	3615.16	1960.8	3750.78	3235.12	3704.3	4629.59	3571.2	4365.89	3267.53	4977.54	Soat1
5639	ENSMUSG00000026601	1.61185	6.19572	3.54488	2.97143	5.44013	8.08378	6.63337	2.04455	8.79072	6.64157	9.71365	12.14	10.9106	13.3384	8.56832	15.2071	Axdnd1
5640	ENSMUSG00000026602	0.134964	0.296464	0.508507	0.426247	0.445953	0.662666	0.317405	0.293286	0.720617	0.0901378	0.22585	0.282264	0.81269	0.993535	0.19922	1.13273	Nphs2
5641	ENSMUSG00000026603	336.163	350.432	718.874	602.583	299.19	444.582	375.186	414.618	483.461	77.9345	110.832	138.517	49.8968	61.0002	97.7642	69.5461	Smyd2
5642	ENSMUSG00000026604	389.362	944.369	454.127	380.664	439.748	653.446	1011.08	261.922	710.591	203.24	157.64	197.016	433.126	529.508	139.052	603.69	Ptpn14
5643	ENSMUSG00000026605	19.9146	36.7382	71.1886	59.6725	52.4321	77.9116	39.3333	41.0587	84.7251	25.5112	60.6463	75.795	33.5612	41.0295	53.4955	46.7776	Cenpf
5644	ENSMUSG00000026608	1745.16	3138.32	2845.61	2385.28	2043.03	3035.85	3360	1641.23	3301.34	2234.98	2423.52	3028.88	2778.79	3397.14	2137.76	3873.07	Kctd3
5645	ENSMUSG00000026609	1.60433	0.269331	1.55368	1.30234	0.104134	0.154738	0.288356	0.8961	0.16827	1.37374	0.88472	1.10571	0.630404	0.770685	0.780403	0.878656	Ush2a
5646	ENSMUSG00000026610	1.07491	14.5735	2.87582	2.4106	15.5665	23.1311	15.6029	1.65865	25.154	0.761012	1.35399	1.6922	9.77797	11.9538	1.19434	13.6285	Esrrg
5647	ENSMUSG00000026611	0.850162	0.749495	1.94837	1.63319	0.68577	1.01902	0.802437	1.12374	1.10814	0.502485	0.765823	0.957116	0.533364	0.652051	0.675525	0.743402	Spata17
5648	ENSMUSG00000026614	0.124623	0.2496	0.26684	0.223673	0.213372	0.317061	0.267232	0.153902	0.344789	0.137713	0.196093	0.245074	0.154002	0.188271	0.172972	0.214647	Slc30a10
5649	ENSMUSG00000026615	4654.4	6354.12	9586.14	8035.41	5224.86	7763.91	6802.96	5528.9	8442.87	5049.39	6915.97	8643.5	5412.27	6616.64	6100.51	7543.62	Eprs1
5650	ENSMUSG00000026616	425.991	958.073	759.816	636.902	682.255	1013.8	1025.75	438.231	1102.46	9362.42	11105.3	13879.3	8089.47	9889.59	9795.88	11275.1	Cr2
5651	ENSMUSG00000026617	1185.47	1455.1	1738.87	1457.58	852.136	1266.24	1557.88	1002.91	1376.97	1075.12	1048.74	1310.71	779.587	953.066	925.087	1086.59	Bpnt1
5652	ENSMUSG00000026618	1479.06	2219.51	2730.23	2288.56	1635.72	2430.6	2376.29	1574.68	2643.16	1809.46	2221.25	2776.09	1911.67	2337.06	1959.34	2664.48	Iars2
5654	ENSMUSG00000026621	0.583934	0.363971	1.31174	1.09954	0.32643	0.48506	0.389681	0.756559	0.527479	1.1319	1.69093	2.1133	1.20793	1.47673	1.49155	1.68361	Mtarc1
5655	ENSMUSG00000026622	45.9286	31.8404	98.515	82.5784	27.267	40.5175	34.0896	56.8195	44.0608	13.6693	19.4985	24.3689	15.0306	18.3753	17.1994	20.9496	Nek2
5656	ENSMUSG00000026623	2035.61	2709.5	3500.06	2933.87	1859.99	2763.85	2900.89	2018.7	3005.56	1926.85	2203.24	2753.58	1761.32	2153.26	1943.46	2454.93	Lpgat1
5657	ENSMUSG00000026626	931.274	1224.72	1495.93	1253.93	785.429	1167.11	1311.23	862.79	1269.18	1099.96	1175.02	1468.52	896.012	1095.4	1036.47	1248.86	Ppp2r5a
5658	ENSMUSG00000026627	983.483	1484.38	1618.8	1356.93	975.466	1449.5	1589.24	933.66	1576.26	1451.84	1589.2	1986.16	1314.99	1607.61	1401.82	1832.84	Pacc1
5659	ENSMUSG00000026628	1213.3	2225.19	993.013	832.375	727.101	1080.44	2382.37	572.73	1174.92	137.255	74.7049	93.3653	184.314	225.329	65.8965	256.897	Atf3
5660	ENSMUSG00000026630	102.262	202.872	200.832	168.344	159.067	236.367	217.202	115.832	257.037	5.49951	7.18253	8.97664	7.46251	9.12311	6.33564	10.4012	Batf3
5661	ENSMUSG00000026632	141.814	216.886	287.444	240.944	175.511	260.801	232.207	165.786	283.609	123.7	166.739	208.388	142.314	173.983	147.079	198.358	Tatdn3
5662	ENSMUSG00000026634	2561.88	3672.42	4505.61	3776.75	2578.61	3831.7	3931.83	2598.66	4166.79	3982.74	4658.11	5821.65	3576.04	4371.8	4108.88	4984.27	Angel2
5663	ENSMUSG00000026637	367.334	412.372	696.695	583.992	312.255	463.997	441.501	401.826	504.574	715.786	902.815	1128.33	856.759	1047.41	796.364	1194.15	Traf5
5664	ENSMUSG00000026638	305.532	488.241	470.754	394.601	300.338	446.289	522.729	271.512	485.318	55.3878	56.7525	70.9286	112.797	137.897	50.0609	157.216	Irf6
5665	ENSMUSG00000026639	295.3	584.72	529.355	443.722	418.476	621.837	626.024	305.311	676.218	916.35	1092.39	1365.26	680.501	831.93	963.59	948.48	Lamb3
5666	ENSMUSG00000026640	0.325543	1.3481	0.193752	0.162409	0.32033	0.475996	1.44332	0.111748	0.517622	4.54987	1.80082	2.25064	7.38753	9.03144	1.58849	10.2967	Plxna2
5667	ENSMUSG00000026641	2720.92	4137.32	4228.52	3544.48	2567.03	3814.49	4429.58	2438.84	4148.08	3143.95	3249.24	4060.86	3225.23	3942.93	2866.12	4495.32	Usf1
5668	ENSMUSG00000026643	1315.46	1975.59	2272.29	1904.7	1362.45	2024.54	2115.14	1310.56	2201.58	2089.76	2400.58	3000.21	1881.04	2299.62	2117.52	2621.79	Nmt2
5669	ENSMUSG00000026644	0.178822	0.223354	0.46079	0.386249	0.229781	0.341444	0.239132	0.265765	0.371304	0.119854	0.205385	0.256687	1.29454	1.58261	0.181168	1.80433	Acbd7
5670	ENSMUSG00000026645	0.223321	0.178848	0.427889	0.35867	0.136813	0.203298	0.191482	0.246789	0.221076	0.149679	0.19072	0.23836	0.154001	0.18827	0.168233	0.214646	Olah
5671	ENSMUSG00000026646	29.5745	46.855	54.2359	45.4623	34.3056	50.9765	50.1648	31.2811	55.4345	49.5933	60.4821	75.5897	53.0441	64.8478	53.3506	73.9328	Suv39h2
5672	ENSMUSG00000026648	394.945	621.734	700.388	587.087	440.196	654.111	665.652	403.955	711.314	564.567	665.811	832.123	575.727	703.842	587.306	802.448	Dclre1c
5673	ENSMUSG00000026649	106.777	181.33	180.18	151.033	122.163	181.529	194.139	103.921	197.404	144.629	162.301	202.841	105.049	128.425	143.164	146.417	Cfap126
5674	ENSMUSG00000026650	1.22173e-05	2.44322	2.13007e-06	1.7855e-06	0.170067	0.252712	2.61581	1.22854e-06	0.274813	0.974909	0.113036	0.141271	8.0746e-06	9.87141e-06	0.0997079	1.12544e-05	Meig1
5675	ENSMUSG00000026655	9105.72	15688.4	14061.2	11786.5	9672.22	14372.5	16796.6	8109.92	15629.4	12893.4	13240.7	16548	11832.1	14465.1	11679.5	16491.6	Fam107b
5676	ENSMUSG00000026656	3564.9	5329.46	6343.03	5316.93	3785.93	5625.71	5705.92	3658.4	6117.69	4552.01	5386.26	6731.68	3962.06	4843.72	4751.17	5522.31	Fcgr2b
5677	ENSMUSG00000026657	2.15859	6.95944	3.75124	3.14441	4.82856	7.17503	7.45104	2.16356	7.80249	49.2752	56.9465	71.171	38.4468	47.0022	50.2319	53.5871	Frmd4a
5678	ENSMUSG00000026659	258.478	403.237	494.763	414.726	308.157	457.908	431.721	285.359	497.952	271.348	345.409	431.688	279.142	341.259	304.682	389.068	Dusp12
5679	ENSMUSG00000026662	804.608	1115.91	1504.39	1261.02	832.999	1237.8	1194.74	867.669	1346.05	916.873	1140.03	1424.8	827.917	1012.15	1005.61	1153.95	Sephs1
5680	ENSMUSG00000026663	2929.34	3611.43	4796.79	4020.82	2361.01	3508.36	3866.53	2766.59	3815.17	2397.73	2611.05	3263.25	2077.59	2539.91	2303.18	2895.74	Atf6
5681	ENSMUSG00000026664	2059.47	2689.48	3494.11	2928.88	1821.75	2707.04	2879.46	2015.26	2943.77	1909.46	2154.4	2692.55	1738.06	2124.82	1900.38	2422.5	Phyh
5682	ENSMUSG00000026667	1569.15	2333.49	3279.89	2749.31	1947.33	2893.64	2498.32	1891.71	3146.69	2616.4	3636.9	4545.36	2584.62	3159.76	3208.08	3602.43	Uhmk1
5684	ENSMUSG00000026669	26.2204	55.373	100.965	84.6323	85.1276	126.496	59.2845	58.2327	137.558	14.2701	36.5421	45.6698	32.2562	39.434	32.2334	44.9586	Mcm10
5685	ENSMUSG00000026670	801.769	1447.36	1459.94	1223.77	1052.2	1563.53	1549.6	842.034	1700.26	1396.13	1690.62	2112.92	1368.78	1673.36	1491.28	1907.8	Uap1
5686	ENSMUSG00000026672	626.485	768.92	1103.75	925.2	540.855	803.686	823.235	636.6	873.97	252.602	295.959	369.886	303.096	370.543	261.062	422.455	Optn
5687	ENSMUSG00000026674	0.249569	0.435028	0.412333	0.345631	0.286956	0.426403	0.465758	0.237817	0.463693	0.167272	0.183787	0.229695	0.154002	0.188272	0.162117	0.214648	Ddr2
5688	ENSMUSG00000026675	330.271	530.197	558.504	468.156	357.958	531.91	567.649	322.123	578.426	622.168	699.678	874.448	580.631	709.837	617.179	809.283	Hsd17b7
5689	ENSMUSG00000026676	0.155633	0.199866	0.247788	0.207704	0.127045	0.188784	0.213985	0.142914	0.205293	0.17198	0.182092	0.227577	0.29995	0.366696	0.160622	0.418069	Ccdc3
5691	ENSMUSG00000026679	205.394	594.66	330.936	277.401	382.53	568.422	636.665	190.871	618.132	340.197	364.521	455.573	435.677	532.627	321.54	607.246	Enkur
5692	ENSMUSG00000026683	12.5224	23.8027	46.2952	38.8061	35.133	52.206	25.4841	26.7012	56.7715	17.6035	43.2796	54.0903	29.3022	35.8228	38.1765	40.8414	Nuf2
5694	ENSMUSG00000026687	1900.72	2899.21	3585.57	3005.54	2183.53	3244.62	3104.01	2068.01	3528.37	3015.36	3782.79	4727.69	2959.37	3617.9	3336.76	4124.76	Aldh9a1
5695	ENSMUSG00000026688	93.7838	208.273	189.313	158.688	167.851	249.419	222.985	109.188	271.232	220.244	295.658	369.51	293.882	359.278	260.797	409.612	Mgst3
5698	ENSMUSG00000026694	571.663	906.287	1003.5	841.162	635.156	943.813	970.305	578.776	1026.35	746.217	871.113	1088.71	681.998	833.76	768.4	950.567	Mettl13
5699	ENSMUSG00000026696	2101.38	2388.69	3692.58	3095.24	1675.81	2490.18	2557.42	2129.73	2707.95	2691.98	3145.8	3931.58	1766.56	2159.66	2774.88	2462.22	Vamp4
5701	ENSMUSG00000026698	806.826	1002	1436.51	1204.13	712.255	1058.38	1072.78	828.52	1150.94	699.891	828.691	1035.69	681.3	832.907	730.98	949.594	Pigc
5702	ENSMUSG00000026700	123.312	509.239	153.046	128.288	252.336	374.959	545.211	88.271	407.75	0.839632	0.693012	0.866117	0.299955	0.366703	0.611299	0.418077	Tnfsf4
5703	ENSMUSG00000026701	2266.24	3108.2	3858.43	3234.26	2112.77	3139.47	3327.75	2225.39	3414.03	2905.01	3289.16	4110.75	2388.32	2919.79	2901.34	3328.84	Prdx6
5704	ENSMUSG00000026705	986.22	1624.51	1739.59	1458.18	1144.02	1699.96	1739.26	1003.32	1848.63	1439.68	1688.78	2110.62	1444.35	1765.75	1489.66	2013.13	Klhl20
5705	ENSMUSG00000026707	329.913	577.372	644.455	540.203	450.286	669.105	618.157	371.696	727.619	503.087	653.538	816.783	538.711	658.588	576.479	750.854	Nsun6
5706	ENSMUSG00000026708	303.294	456.865	545.225	457.025	327.899	487.243	489.137	314.464	529.853	388.809	464.817	580.923	330.202	403.681	410.011	460.235	Cenpl
5707	ENSMUSG00000026709	724.237	888.217	1376.24	1153.61	673.864	1001.33	950.959	793.76	1088.9	733.982	927.541	1159.23	677.184	827.875	818.175	943.858	Dars2
5708	ENSMUSG00000026712	117.247	106.673	460.008	385.594	167.093	248.293	114.208	265.314	270.007	15.0163	39.1798	48.9665	53.4362	65.3271	34.5601	74.4792	Mrc1
5709	ENSMUSG00000026715	159.509	248.426	305.921	256.433	190.222	282.662	265.974	176.443	307.381	22.507	28.7063	35.8768	23.8058	29.1033	25.3216	33.1805	Serpinc1
5710	ENSMUSG00000026718	417.176	659.874	615.717	516.113	388.832	577.787	706.487	355.121	628.315	682.316	669.702	836.985	505.029	617.411	590.737	703.909	Stam
5711	ENSMUSG00000026721	8131.89	12336.5	13346.6	11187.6	8083.75	12012.1	13208	7697.81	13062.6	8717.24	9514.67	11891.3	8884.85	10862	8392.8	12383.7	Rabgap1l
5712	ENSMUSG00000026723	341.689	462.421	593.722	497.676	320.796	476.688	495.085	342.435	518.375	370.077	427.64	534.459	368.295	450.251	377.217	513.329	Trdmt1
5713	ENSMUSG00000026725	1.79002	0.695716	2.47376	2.07358	0.383857	0.570394	0.74486	1.42676	0.620276	10.6694	9.80557	12.2549	5.98542	7.31733	8.6494	8.34246	Tnn
5714	ENSMUSG00000026726	22.6794	18.4168	47.0267	39.4192	15.2464	22.6555	19.7178	27.1231	24.6367	4.27768	5.89868	7.3721	8.49105	10.3805	5.20317	11.8348	Cubn
5715	ENSMUSG00000026727	2207.64	3758.53	3806.23	3190.51	2587.16	3844.41	4024.03	2195.28	4180.61	1630.62	1869.62	2336.62	2001.51	2446.89	1649.17	2789.7	Rsu1
5716	ENSMUSG00000026728	47202.7	59149.4	65011.4	54494.6	32524.6	48330.1	63327.6	37495.9	52556.6	32469.4	29739.3	37167.8	27412	33511.8	26232.7	38206.7	Vim
5717	ENSMUSG00000026729	29.7531	82.1995	59.7923	50.1198	65.9511	98.0003	88.0059	34.4858	106.571	68.4329	91.4561	114.301	96.977	118.557	80.6725	135.166	4930562F07Rik
5718	ENSMUSG00000026730	7.15599	11.9267	15.3431	12.8611	10.2094	15.1707	12.7691	8.84927	16.4974	3.00009	4.27771	5.34623	5.22199	6.38402	3.77333	7.2784	Pter
5719	ENSMUSG00000026734	0.218856	0.161858	0.964576	0.808538	0.284807	0.423211	0.173291	0.556328	0.460221	0.186486	0.546586	0.683116	0.154002	0.188272	0.482138	0.214648	4921504E06Rik
5721	ENSMUSG00000026736	12.7103	19.4115	27.6636	23.1885	16.8676	25.0644	20.7827	15.9553	27.2564	8.47422	12.2656	15.3293	16.2833	19.9068	10.8193	22.6957	4930426L09Rik
5722	ENSMUSG00000026737	1926.11	2494.29	3702.84	3103.84	1914.44	2844.76	2670.48	2135.65	3093.54	2072.82	2650.03	3311.98	1731.76	2117.12	2337.57	2413.73	Pip4k2a
5723	ENSMUSG00000026739	904.488	1019.58	1440.41	1207.4	648.253	963.274	1091.6	830.772	1047.51	762.817	807.865	1009.66	577.805	706.381	712.61	805.343	Bmi1
5724	ENSMUSG00000026740	598.008	923.664	1147.81	962.134	707.811	1051.78	988.91	662.013	1143.76	674.629	861.12	1076.22	733.872	897.177	759.585	1022.87	Dnajc1
5725	ENSMUSG00000026743	933.436	1366.8	2131.96	1787.08	1246.35	1852.02	1463.35	1229.63	2013.98	1660.72	2522.46	3152.54	1734.86	2120.91	2225.03	2418.05	Mllt10
5726	ENSMUSG00000026748	6.59583	29.6754	48.067	40.2913	86.3403	128.298	31.7716	27.7231	139.518	19.9441	96.6555	120.799	134.494	164.423	85.2589	187.458	Plxdc2
5727	ENSMUSG00000026749	206.055	212.559	514.114	430.947	211.736	314.629	227.573	296.52	342.144	97.8831	162.412	202.98	80.8813	98.8794	143.262	112.732	Nek6
5728	ENSMUSG00000026750	1215.53	1530.42	2029.03	1700.8	1019.93	1515.57	1638.52	1170.26	1648.11	1297.88	1440.76	1800.64	1030.58	1259.91	1270.88	1436.42	Psmb7
5729	ENSMUSG00000026751	0.135452	0.178848	0.259529	0.217545	0.136813	0.203298	0.191482	0.149686	0.221076	0.246778	0.314443	0.392988	0.154001	0.18827	0.277368	0.214646	Nr5a1
5730	ENSMUSG00000026753	2718.98	3874.41	4400.25	3688.43	2503.32	3719.82	4148.09	2537.89	4045.12	3462.97	3726.95	4657.89	2819.08	3446.4	3287.5	3929.23	Ppp6c
5731	ENSMUSG00000026754	753.791	1199.28	1331.27	1115.91	845.617	1256.55	1283.99	767.822	1366.44	1153.92	1355.27	1693.8	1145.45	1400.34	1195.47	1596.52	Golga1
5732	ENSMUSG00000026755	6876.68	9345.22	13205.4	11069.2	7164.75	10646.5	10005.3	7616.34	11577.5	10485.7	13390.7	16735.5	8910.51	10893.3	11811.8	12419.5	Arpc5l
5733	ENSMUSG00000026761	1138.06	1834.98	1813	1519.72	1167.1	1734.25	1964.6	1045.67	1885.91	1484.94	1573.18	1966.14	1369.93	1674.77	1387.69	1909.4	Orc4
5734	ENSMUSG00000026764	6.0377	13.4884	7.89597	6.61865	7.04262	10.465	14.4412	4.55408	11.3802	15.8833	13.8137	17.2642	16.2835	19.907	12.1849	22.6959	Kif5c
5736	ENSMUSG00000026766	1082.9	1459.92	1729.16	1449.44	930.711	1382.99	1563.05	997.312	1503.94	1186.6	1260.04	1574.78	999.842	1222.33	1111.47	1393.58	Mmadhc
5737	ENSMUSG00000026767	424.794	580.751	673.422	564.484	367.569	546.19	621.774	388.403	593.955	471.899	497.499	621.768	424.264	518.673	438.839	591.338	Mindy3
5738	ENSMUSG00000026768	3.14042	3.68116	13.532	11.3429	6.33283	9.4103	3.94119	7.8047	10.2332	0.276372	0.791956	0.989777	0.299955	0.366702	0.698577	0.418076	Itga8
5739	ENSMUSG00000026770	197.268	238.601	427.479	358.327	206.428	306.743	255.455	246.553	333.568	90.4049	130.282	162.824	56.4752	69.0424	114.92	78.715	Il2ra
5740	ENSMUSG00000026771	273.685	457.939	638.63	535.32	426.625	633.945	490.287	368.336	689.384	467.307	725.162	906.299	504.624	616.916	639.659	703.344	Spopl
5741	ENSMUSG00000026773	2252.99	2507.81	3517.63	2948.59	1563.24	2322.9	2684.96	2028.83	2526.04	1200.01	1245.97	1557.2	1140.6	1394.42	1099.06	1589.77	Pfkfb3
5742	ENSMUSG00000026774	0.615952	1.76164	0.291977	0.244744	0.333394	0.495408	1.88607	0.168401	0.538732	0.672894	0.212121	0.265106	0.566988	0.693158	0.187109	0.790267	Potegl
5743	ENSMUSG00000026775	3101.92	4900.38	5834.96	4891.05	3680.24	5468.67	5246.53	3365.37	5946.92	4088.03	5113.94	6391.33	3875.6	4738.02	4510.95	5401.8	Yme1l1
5744	ENSMUSG00000026778	11.0305	23.0975	38.8494	32.5648	32.4783	48.2613	24.729	22.4068	52.4818	2.69248	6.30633	7.88157	2.59731	3.17528	5.56275	3.62013	Prkcq
5745	ENSMUSG00000026779	45.7532	81.1683	101.365	84.9671	71.7945	106.683	86.9019	58.4631	116.013	72.0849	106.205	132.733	79.6619	97.3887	93.6821	111.033	Mastl
5746	ENSMUSG00000026781	2273.5	3478.72	4026.74	3375.34	2459.9	3655.3	3724.45	2322.46	3974.96	2583.51	3043.01	3803.11	2520.06	3080.83	2684.21	3512.45	Acbd5
5747	ENSMUSG00000026782	225.099	219.704	332.791	278.956	129.681	192.699	235.223	191.941	209.551	173.621	170.7	213.339	72.0684	88.1054	150.573	100.449	Abi2
5748	ENSMUSG00000026784	119.957	217.761	232.333	194.749	168.386	250.214	233.143	134.001	272.096	193.91	249.759	312.145	226.755	277.213	220.31	316.05	Pdss1
5749	ENSMUSG00000026785	193.383	169.557	397.512	333.207	139.151	206.773	181.534	229.269	224.855	69.5251	95.0402	118.78	61.8424	75.6039	83.8341	86.1958	Pkn3
5750	ENSMUSG00000026786	4534.32	8354.56	6831.77	5726.61	5025.56	7467.75	8944.71	3940.29	8120.81	6175.67	6187.85	7733.49	5979.86	7310.54	5458.24	8334.72	Apbb1ip
5752	ENSMUSG00000026788	733.672	1217.13	1178.83	988.135	780.775	1160.2	1303.1	679.904	1261.66	1028.57	1099.05	1373.58	988.633	1208.63	969.461	1377.96	Zbtb43
5753	ENSMUSG00000026790	796.619	1130.43	1536.52	1287.96	870.499	1293.52	1210.28	886.201	1406.64	1364.93	1750.78	2188.1	1072.02	1310.57	1544.34	1494.18	Odf2
5754	ENSMUSG00000026791	222.663	355.446	348.89	292.451	222.359	330.416	380.554	201.226	359.311	429.762	447.82	559.68	438.438	536.001	395.018	611.093	Slc2a8
5755	ENSMUSG00000026792	389.309	536.172	718.35	602.144	394.99	586.936	574.046	414.315	638.265	469.522	576.145	720.059	517.837	633.069	508.212	721.76	Lrsam1
5756	ENSMUSG00000026796	107.966	255.297	296.824	248.808	280.218	416.392	273.33	171.196	452.806	75.1335	137.366	171.679	174.396	213.203	121.169	243.072	Niban2
5757	ENSMUSG00000026797	105.237	268.566	177.286	148.607	180.633	268.412	287.537	102.251	291.885	155.561	174.278	217.81	205.446	251.163	153.729	286.351	Stxbp1
5758	ENSMUSG00000026798	204.119	325.663	371.467	311.376	236.617	351.602	348.667	214.247	382.35	269.958	326.714	408.323	292.552	357.653	288.191	407.759	Coq4
5759	ENSMUSG00000026799	723.355	931.872	1151.69	965.383	592.352	880.208	997.697	664.248	957.183	756.995	801.514	1001.72	702.344	858.634	707.008	978.926	Med27
5760	ENSMUSG00000026803	1206.01	1804.54	1969.27	1650.7	1176.41	1748.09	1932	1135.79	1900.96	1508.84	1638.44	2047.7	1271.45	1554.38	1445.25	1772.14	Ttf1
5761	ENSMUSG00000026805	0.238565	0.313293	2.50702	2.10146	1.31444	1.9532	0.335424	1.44595	2.12401	0.337401	2.35793	2.94692	0.299954	0.366701	2.07991	0.418075	Barhl1
5762	ENSMUSG00000026806	775.498	1108.66	1214.59	1018.1	693.241	1030.13	1186.97	700.524	1120.21	1104.08	1149.95	1437.2	909.717	1112.15	1014.36	1267.96	Ddx31
5763	ENSMUSG00000026807	581.6	565.545	1082.78	907.617	420.359	624.634	605.494	624.501	679.259	64.5832	79.959	99.9318	39.2473	47.9809	70.5311	54.7028	Ak8
5764	ENSMUSG00000026809	559.578	608.665	1257.86	1054.38	546.249	811.701	651.66	725.485	882.685	156.832	234.445	293.006	142.878	174.672	206.801	199.143	Spaca9
5765	ENSMUSG00000026810	1119.36	1376.74	1976.54	1656.8	970.572	1442.23	1473.99	1139.99	1568.35	1444.3	1696.01	2119.65	1262.05	1542.89	1496.04	1759.04	Dpm2
5766	ENSMUSG00000026811	196.733	250.928	436.499	365.887	222.277	330.294	268.653	251.755	359.179	84.0541	124.022	155.001	114.739	140.272	109.399	159.924	St6galnac6
5767	ENSMUSG00000026812	804.912	1423.99	1464.15	1227.3	1034.15	1536.7	1524.58	844.462	1671.09	1063.84	1286.91	1608.36	1250.42	1528.67	1135.17	1742.83	Tsc1
5768	ENSMUSG00000026814	1.19928	5.74197	8.8418	7.41148	16.9014	25.1146	6.14757	5.0996	27.311	4.18651	20.5261	25.6533	32.35	39.5487	18.1059	45.0894	Eng
5769	ENSMUSG00000026815	27.4456	19.1622	32.9085	27.5849	9.17316	13.6309	20.5158	18.9803	14.8229	5.28849	4.21697	5.27032	5.31767	6.50099	3.71975	7.41176	Gfi1b
5770	ENSMUSG00000026816	1001.7	1401.05	1453.21	1218.13	811.498	1205.85	1500.02	838.156	1311.3	1488.36	1435.94	1794.61	1217.05	1487.88	1266.63	1696.32	Gtf3c5
5771	ENSMUSG00000026817	0.631066	0.742041	0.600712	0.503536	0.282006	0.419048	0.794457	0.346467	0.455695	0.719659	0.455567	0.569362	0.154001	0.188271	0.401851	0.214647	Ak1
5772	ENSMUSG00000026818	0.993656	2.08587	0.816987	0.684824	0.684708	1.01744	2.23321	0.471205	1.10642	6.58931	3.60291	4.50287	6.97126	8.52255	3.17809	9.71653	Cel
5773	ENSMUSG00000026819	339.687	486.986	527.769	442.392	302.079	448.875	521.386	304.396	488.13	746.19	770.988	963.571	582.067	711.592	680.081	811.284	Slc25a25
5774	ENSMUSG00000026820	203.945	301.979	578.839	485.201	342.185	508.472	323.31	333.851	552.938	332.836	628.215	785.136	397.233	485.628	554.143	553.663	Ptges2
5775	ENSMUSG00000026821	1054.92	2386.69	1399.95	1173.48	1264.53	1879.03	2555.28	807.435	2043.35	4575.09	4037.64	5046.19	4281.58	5234.34	3561.56	5967.66	Ralgds
5778	ENSMUSG00000026825	0.231637	0.200108	0.716856	0.600892	0.247246	0.367396	0.214243	0.413454	0.399526	0.719332	1.48043	1.85023	1.09073	1.33344	1.30588	1.52025	Dnm1
5779	ENSMUSG00000026826	3.68631	4.18429	5.46123	4.57778	2.47491	3.67761	4.47986	3.14982	3.99922	5.33975	5.26082	6.57491	2.50711	3.06501	4.64052	3.49441	Nr4a2
5780	ENSMUSG00000026827	1069.8	1948.25	1778.79	1491.04	1293.33	1921.82	2085.87	1025.94	2089.89	3092.51	3419.55	4273.71	3321.1	4060.13	3016.35	4628.94	Gpd2
5782	ENSMUSG00000026829	0.311668	0.348348	0.382894	0.320954	0.170859	0.253889	0.372954	0.220838	0.276092	0.208893	0.170665	0.213295	0.788412	0.963854	0.150542	1.09889	Gbgt1
5784	ENSMUSG00000026831	0.0628708	0.61009	0.335203	0.280978	1.29865	1.92974	0.653185	0.193332	2.09849	0.0694747	0.246331	0.307862	0.154005	0.188275	0.217287	0.214652	Pierce1
5785	ENSMUSG00000026832	7989.31	12011.3	9959.99	8348.78	5978.34	8883.53	12859.8	5744.52	9660.41	13574.9	11254.3	14065.5	10442	12765.6	9927.35	14554	Cytip
5786	ENSMUSG00000026833	2.3249	11.3596	4.40373	3.69135	8.5905	12.7651	12.162	2.5399	13.8814	0.399685	0.503464	0.629222	13.1225	16.0426	0.4441	18.2901	Olfm1
5787	ENSMUSG00000026834	5.23068e-07	8.45453e-05	1.07804e-11	9.03649e-12	6.95675e-10	1.03374e-09	9.05174e-05	6.21771e-12	1.12414e-09	4.98175	6.828e-05	8.53355e-05	2.61353e-11	3.1951e-11	6.02291e-05	3.64273e-11	Acvr1c
5789	ENSMUSG00000026836	0.425084	0.201493	0.667714	0.559699	0.126361	0.187767	0.215726	0.385111	0.204188	0.457776	0.478192	0.597639	0.761315	0.930728	0.421809	1.06112	Acvr1
5792	ENSMUSG00000026840	0.135452	0.178848	0.259529	0.217545	0.136813	0.203298	0.191482	0.149686	0.221076	0.246778	0.314443	0.392988	0.154001	0.18827	0.277368	0.214646	Lamc3
5793	ENSMUSG00000026841	0.792644	1.4795	2.82197	2.36547	2.10295	3.12489	1.58401	1.6276	3.39816	1.16474	2.75765	3.44647	1.54949	1.89429	2.43249	2.15968	Fibcd1
5794	ENSMUSG00000026842	603.918	971.484	990.007	829.856	635.822	944.802	1040.11	570.997	1027.43	1228.6	1339.38	1673.95	1022.91	1250.53	1181.46	1425.73	Abl1
5795	ENSMUSG00000026843	639.224	859.742	1270.19	1064.72	682.064	1013.52	920.472	732.597	1102.15	455.985	602.562	753.075	489.696	598.667	531.514	682.538	Fubp3
5796	ENSMUSG00000026848	1195.01	1811.47	2013.65	1687.9	1218.66	1810.87	1939.43	1161.39	1969.23	1370.91	1536.23	1919.96	1330.86	1627.01	1355.09	1854.95	Tor1b
5797	ENSMUSG00000026849	1704.48	2254.3	2868.47	2404.44	1514.64	2250.68	2413.53	1654.42	2447.51	2008.83	2248.2	2809.78	1743.08	2130.96	1983.12	2429.51	Tor1a
5798	ENSMUSG00000026851	2541.67	3209.66	4253.69	3565.58	2144.6	3186.78	3436.39	2453.36	3465.47	3788.07	4216	5269.1	3082.68	3768.66	3718.89	4296.64	BC005624
5799	ENSMUSG00000026853	775.349	732.949	1202.24	1007.75	453.739	674.235	784.723	693.401	733.198	1162.72	1198.96	1498.44	698.904	854.429	1057.59	974.132	Crat
5800	ENSMUSG00000026854	480.354	832.13	906.231	759.632	626.77	931.352	890.91	522.678	1012.8	638.48	801.05	1001.14	740.612	905.417	706.598	1032.26	Usp20
5801	ENSMUSG00000026856	687.512	855.636	1150.23	964.157	571.52	849.253	916.076	663.405	923.521	870.636	968.665	1210.63	785.064	959.762	854.45	1094.22	Dolpp1
5802	ENSMUSG00000026857	645.433	942.949	1096.16	918.836	639.368	950.072	1009.56	632.221	1033.16	824.324	931.011	1163.57	737.905	902.108	821.236	1028.49	Ntmt1
5803	ENSMUSG00000026858	236.456	412.159	382.202	320.374	265.978	395.232	441.273	220.439	429.795	314.761	338.343	422.857	359.401	439.377	298.449	500.933	Miga2
5804	ENSMUSG00000026860	663.662	971.908	1349.81	1131.45	789.205	1172.72	1040.56	778.514	1275.28	927.217	1254.12	1567.39	1063.38	1300.01	1106.25	1482.13	Sh3glb2
5805	ENSMUSG00000026864	21226.7	26268.5	34362.7	28803.9	16977.8	25228.2	28124.1	19819.1	27434.5	25706.6	27674.9	34587.7	16857.4	20608.6	24411.7	23495.8	Hspa5
5806	ENSMUSG00000026866	1593.87	3192.14	2682.06	2248.19	2144.56	3186.71	3417.63	1546.9	3465.4	1865.14	2087.19	2608.54	2484.61	3037.5	1841.09	3463.04	Kynu
5807	ENSMUSG00000026867	3637.35	5209.25	6351.24	5323.81	3631.51	5396.26	5577.22	3663.14	5868.18	4802.1	5576.2	6969.06	4169.54	5097.37	4918.71	5811.5	Gapvd1
5808	ENSMUSG00000026869	2954.95	4405.86	4905.24	4111.73	2919.99	4338.97	4717.08	2829.15	4718.42	3657.32	4037.45	5045.96	3440.17	4205.7	3561.4	4794.9	Psmd5
5809	ENSMUSG00000026870	0.427339	0.209332	0.629881	0.527986	0.123186	0.183049	0.224119	0.36329	0.199057	1.51322	1.48328	1.85378	0.299951	0.366698	1.30839	0.418071	Cutal
5810	ENSMUSG00000026872	2382.37	2695.78	5467.26	4582.83	2469.93	3670.2	2886.2	3153.3	3991.16	910.489	1389.53	1736.62	1024.63	1252.64	1225.69	1428.13	Zeb2
5811	ENSMUSG00000026873	71.4205	79.0036	156.249	130.973	69.0049	102.538	84.5842	90.1181	111.505	88.0093	128.043	160.027	114.678	140.196	112.946	159.838	Phf19
5812	ENSMUSG00000026874	11.7836	22.0575	28.676	24.0371	21.4306	31.845	23.6156	16.5392	34.6299	9.18743	14.8685	18.5825	12.7261	15.558	13.1154	17.7376	Hc
5813	ENSMUSG00000026875	2692.04	4467.14	4534.72	3801.15	3004.27	4464.2	4782.69	2615.45	4854.6	3020.08	3383.15	4228.22	4064.33	4968.75	2984.24	5664.86	Traf1
5814	ENSMUSG00000026878	6381.46	7977.83	10348.4	8674.38	5165.09	7675.09	8541.36	5968.56	8346.29	7230.91	7797.96	9745.79	6148.36	7516.53	6878.5	8569.57	Rab14
5815	ENSMUSG00000026879	318.436	581.528	578.347	484.789	421.674	626.588	622.606	333.568	681.384	4952.16	5981.3	7475.35	4306.83	5265.21	5276.04	6002.85	Gsn
5816	ENSMUSG00000026880	907.413	901.6	1797.76	1506.94	713.149	1059.71	965.287	1036.88	1152.38	106.438	140.235	175.264	106.483	130.179	123.7	148.416	Stom
5817	ENSMUSG00000026882	0.368527	1.12062	0.185907	0.155833	0.225697	0.335375	1.19978	0.107224	0.364704	0.407236	0.136618	0.170743	0.154002	0.188271	0.120509	0.214647	4930568D16Rik
5818	ENSMUSG00000026883	30.1114	58.8561	87.5939	73.424	68.3557	101.573	63.0136	50.5206	110.456	54.6835	105.787	132.212	50.7318	62.021	93.314	70.7099	Dab2ip
5819	ENSMUSG00000026885	0.653821	0.671898	1.50834	1.26434	0.618845	0.919576	0.719359	0.869948	0.999994	2.74004	4.20369	5.25371	1.69391	2.07085	3.70803	2.36097	Ttll11
5820	ENSMUSG00000026887	355.635	547.765	633.006	530.606	389.257	578.419	586.458	365.092	629.003	345.265	408.686	510.771	287.761	351.796	360.498	401.081	Mrrf
5821	ENSMUSG00000026888	0.114813	0.156694	0.274231	0.229869	0.149423	0.222036	0.167763	0.158166	0.241453	0.379287	0.602458	0.752945	0.154001	0.18827	0.531423	0.214646	Grb14
5822	ENSMUSG00000026889	1180.86	1660.47	1862.76	1561.43	1045.75	1553.94	1777.76	1074.37	1689.83	1619.2	1698.61	2122.9	1292.31	1579.88	1498.32	1801.22	Rbm18
5823	ENSMUSG00000026890	0.1569	1.10781	0.247123	0.207146	0.696621	1.03515	1.18607	0.142531	1.12567	0.17338	0.181604	0.226966	0.490687	0.599878	0.160191	0.683919	Lhx6
5824	ENSMUSG00000026893	38.8251	181.492	52.4234	43.9429	97.8383	145.383	194.312	30.2357	158.097	113.277	101.716	127.123	211.981	259.153	89.7224	295.459	Gca
5825	ENSMUSG00000026894	0.223321	0.178848	0.427889	0.35867	0.136813	0.203298	0.191482	0.246789	0.221076	0.149679	0.19072	0.23836	0.154001	0.18827	0.168233	0.214646	Morn5
5826	ENSMUSG00000026895	1956.32	2657.6	3483.46	2919.95	1889.3	2807.42	2845.33	2009.12	3052.93	2114.88	2504.34	3129.89	1639.41	2004.22	2209.05	2285	Ndufa8
5827	ENSMUSG00000026896	198.961	264.897	476.175	399.145	253.114	376.115	283.609	274.639	409.007	123.65	196.8	245.958	148.623	181.695	173.596	207.15	Ifih1
5828	ENSMUSG00000026904	3.73306	9.92082	16.3187	13.6788	17.3144	25.7284	10.6216	9.41196	27.9783	7.81	22.7041	28.3753	17.1612	20.98	20.0271	23.9193	Slc4a10
5829	ENSMUSG00000026914	5724.08	6302.77	9432.1	7906.29	4146.42	6161.4	6747.99	5440.06	6700.22	3136.14	3436.62	4295.05	2388.45	2919.94	3031.41	3329.02	Psmd14
5830	ENSMUSG00000026915	905.056	1501.07	1650.01	1383.09	1092.58	1623.52	1607.11	951.661	1765.5	2752.28	3336.86	4170.36	2368.3	2895.31	2943.41	3300.94	Strbp
5831	ENSMUSG00000026917	1193.29	1667.96	1824.83	1529.63	1018.36	1513.23	1785.78	1052.49	1645.57	1701.92	1730.81	2163.14	1328.03	1623.55	1526.73	1851	Wdr5
5832	ENSMUSG00000026918	1919.18	2680.58	3037.2	2545.88	1693.66	2516.7	2869.93	1751.74	2736.78	3112.68	3275.86	4094.13	2625.15	3209.32	2889.6	3658.93	Brd3
5833	ENSMUSG00000026919	0.15866	1.03074	0.246207	0.206378	0.638589	0.948914	1.10355	0.142002	1.0319	0.175326	0.18093	0.226124	0.154004	0.188274	0.159597	0.21465	Lcn4
5834	ENSMUSG00000026921	1.96454	2.92993	2.43825	2.04382	1.45183	2.15735	3.1369	1.40629	2.34602	5.11282	4.22001	5.27412	1.9514	2.38564	3.72243	2.71986	Egfl7
5835	ENSMUSG00000026922	327.379	362.738	582.777	488.502	257.8	383.08	388.361	336.122	416.581	454.473	538.014	672.404	379.898	464.435	474.577	529.501	Agpat2
5836	ENSMUSG00000026923	250.585	298.482	369.463	309.695	175.701	261.083	319.567	213.091	283.915	489.186	479.649	599.459	448.355	548.125	423.094	624.916	Notch1
5837	ENSMUSG00000026924	1885.14	3099.96	3262.34	2734.6	2141.82	3182.65	3318.94	1881.59	3460.97	2954.68	3400.41	4249.79	2946.42	3602.07	2999.47	4106.71	Sec16a
5838	ENSMUSG00000026925	1064.18	1423.34	2031.67	1703.01	1084.9	1612.1	1523.89	1171.79	1753.09	1434.31	1821.03	2275.9	1295.26	1583.48	1606.31	1805.33	Inpp5e
5839	ENSMUSG00000026926	2229.79	3149.09	4214.11	3532.4	2376.11	3530.8	3371.54	2430.53	3839.57	2852.13	3584.65	4480.05	2892.32	3535.94	3161.98	4031.31	Pmpca
5840	ENSMUSG00000026927	1270.48	1612.28	2044.19	1713.51	1035.7	1539	1726.16	1179.01	1673.59	1919.4	2053.78	2566.79	1453.69	1777.18	1811.62	2026.15	Entr1
5841	ENSMUSG00000026928	5.48581	14.6947	11.5032	9.64234	12.302	18.2803	15.7327	6.63458	19.8789	19.6142	27.3515	34.1836	38.1093	46.5896	24.1265	53.1167	Card9
5842	ENSMUSG00000026930	353.545	544.868	645.993	541.492	397.478	590.634	583.356	372.583	642.286	695.204	844.751	1055.76	762.987	932.772	745.147	1063.45	Gpsm1
5843	ENSMUSG00000026931	0.103238	0.383704	0.541345	0.453772	0.803285	1.19365	0.410808	0.312226	1.29803	0.0703467	0.245308	0.306583	0.154004	0.188274	0.216384	0.214651	Spmip5
5844	ENSMUSG00000026932	1287.16	1596.05	2563.78	2149.05	1269.21	1885.99	1708.79	1478.69	2050.92	63.9769	84.7436	105.912	182.681	223.333	74.7515	254.621	Nacc2
5845	ENSMUSG00000026933	503.483	801.916	928.35	778.173	590.331	877.205	858.562	535.435	953.917	303.543	372.204	465.176	327.242	400.062	328.317	456.109	Camsap1
5846	ENSMUSG00000026934	0.178824	0.223353	0.460788	0.386248	0.229778	0.341439	0.23913	0.265764	0.371299	0.119855	0.205385	0.256687	0.154002	0.188271	0.181168	0.214647	Lhx3
5849	ENSMUSG00000026938	18.1231	88.7766	95.8526	80.3467	187.461	278.558	95.0476	55.2839	302.918	49.6905	174.775	218.432	252.13	308.235	154.167	351.418	Fcna
5850	ENSMUSG00000026939	160.55	131.582	326.54	273.717	106.847	158.77	140.877	188.335	172.655	22.0441	29.8163	37.264	31.3536	38.3306	26.3006	43.7006	Tmem141
5851	ENSMUSG00000026940	1.77851	1.68903	2.28329	1.91393	0.865728	1.28643	1.80834	1.31691	1.39893	1.04672	0.893655	1.11688	0.154002	0.188271	0.788285	0.214647	Ccdc183
5852	ENSMUSG00000026941	16.8832	45.4633	28.0891	23.5452	30.1985	44.8736	48.6747	16.2007	48.7979	27.6067	30.5445	38.1742	25.5442	31.2284	26.943	35.6034	Mamdc4
5853	ENSMUSG00000026942	2230.09	3216.83	3551.36	2976.86	2045.22	3039.11	3444.06	2048.28	3304.88	3568.33	3778.96	4722.89	3229.29	3947.89	3333.38	4500.97	Traf2
5855	ENSMUSG00000026944	308.132	380.326	542.923	455.095	267.545	397.56	407.192	313.136	432.327	589.772	691.067	863.686	414.943	507.278	609.583	578.346	Abca2
5856	ENSMUSG00000026946	2504.66	3272.56	4428.01	3711.7	2309.87	3432.36	3503.73	2553.9	3732.53	2213.82	2602.77	3252.91	2073.19	2534.53	2295.88	2889.61	Nmi
5857	ENSMUSG00000026950	11.7673	15.4741	17.494	14.6641	9.18453	13.6478	16.5671	10.0899	14.8413	24.8361	24.5544	30.6878	16.7246	20.4463	21.6592	23.3107	Neb
5858	ENSMUSG00000026955	4.55461	5.58417	7.12646	5.97362	3.48835	5.18353	5.97863	4.11025	5.63684	4.8603	5.0573	6.32056	3.12206	3.8168	4.461	4.35152	Sapcd2
5859	ENSMUSG00000026956	1861.03	2385.2	3584.33	3004.5	1834.08	2725.36	2553.69	2067.3	2963.7	1202.2	1539.8	1924.42	1323.09	1617.51	1358.24	1844.12	Uap1l1
5860	ENSMUSG00000026958	800.861	1044.5	1600.66	1341.73	833.473	1238.5	1118.29	923.197	1346.81	585.943	778.811	973.348	744.553	910.236	686.981	1037.76	Dpp7
5861	ENSMUSG00000026959	0.44641	0.103766	2.11933	1.77649	0.196679	0.292255	0.111096	1.22234	0.317814	0.22245	0.702311	0.87774	0.299952	0.366699	0.619502	0.418072	Grin1
5862	ENSMUSG00000026960	806.682	1094.32	1315.08	1102.34	712.251	1058.37	1171.62	758.483	1150.93	1026.3	1112.65	1390.57	879.251	1074.91	981.454	1225.5	Arl6ip6
5865	ENSMUSG00000026965	4400.25	5805.56	7763.38	6507.51	4089.37	6076.62	6215.65	4477.6	6608.03	5368.36	6298.68	7872.01	5449.53	6662.19	5556	7595.54	Anapc2
5866	ENSMUSG00000026966	2056.46	2700.42	3642.62	3053.36	1909.7	2837.73	2891.18	2100.92	3085.89	2365.71	2786.7	3482.78	2000.56	2445.73	2458.12	2788.37	Ssna1
5867	ENSMUSG00000026969	0.407308	0.147938	1.07069	0.897484	0.15526	0.23071	0.158388	0.617529	0.250885	1.96703	3.43862	4.29755	1.06436	1.30121	3.03317	1.4835	Cimip2a
5868	ENSMUSG00000026970	3460.72	4618.18	6273.22	5258.41	3342.22	4966.38	4944.4	3618.14	5400.7	4583.69	5525.53	6905.73	4450.27	5440.57	4874.01	6202.78	Rbms1
5870	ENSMUSG00000026972	3862.07	5191.35	6698.73	5615.09	3594.95	5341.93	5558.06	3863.56	5809.09	4803.01	5540.14	6923.99	4503.74	5505.94	4886.9	6277.31	Arrdc1
5871	ENSMUSG00000026974	60.5871	81.5071	96.7908	81.1331	51.9863	77.2493	87.2646	55.825	84.0049	75.3955	80.1003	100.108	58.0041	70.9115	70.6557	80.8459	Zmynd19
5872	ENSMUSG00000026975	634.188	821.841	1161.3	973.435	600.831	892.807	879.894	669.789	970.884	798.361	972.206	1215.05	720.854	881.263	857.573	1004.73	Dph7
5873	ENSMUSG00000026976	0.326798	0.881217	0.193504	0.162202	0.208321	0.309556	0.943464	0.111606	0.336627	0.361125	0.142201	0.177721	0.154002	0.188271	0.125434	0.214647	Pax8
5874	ENSMUSG00000026977	2436.49	3696.6	4355.25	3650.71	2638.1	3920.09	3957.72	2511.94	4262.91	3610.06	4291.4	5363.33	3182.28	3890.42	3785.4	4435.46	Marchf7
5875	ENSMUSG00000026979	5706.9	7785.92	9014.24	7556.03	4909.96	7295.98	8335.9	5199.05	7934.03	6900.13	7248.03	9058.5	5827.87	7124.72	6393.42	8122.88	Psd4
5876	ENSMUSG00000026980	378.984	656.497	732.894	614.335	506.865	753.178	702.871	422.704	819.045	645.245	829.81	1037.09	720.16	880.414	731.968	1003.76	Ly75
5877	ENSMUSG00000026981	0.107032	0.811843	1.06217	0.890345	3.21656	4.77967	0.86919	0.612617	5.19766	0.179286	1.18321	1.47876	2.005	2.45116	1.0437	2.79456	Il1rn
5881	ENSMUSG00000026986	0.0520063	0.682078	0.357079	0.299315	1.86974	2.77835	0.730259	0.205949	3.02132	0.308073	1.40668	1.75805	3.96657	4.84923	1.24082	5.5286	Hnmt
5882	ENSMUSG00000026987	4550.59	7126.58	7979.53	6688.7	4989.2	7413.72	7629.99	4602.27	8062.06	6787.37	7914.9	9891.94	8150.2	9963.84	6981.65	11359.7	Baz2b
5883	ENSMUSG00000026988	372.514	456.831	624.786	523.716	305.903	454.558	489.101	360.352	494.31	314.242	350.499	438.049	286.24	349.936	309.172	398.961	Wdsub1
5884	ENSMUSG00000026989	1.4294	2.55829	0.575295	0.48223	0.411079	0.610845	2.739	0.331807	0.664265	0.754975	0.20207	0.252545	0.299953	0.3667	0.178244	0.418074	Dapl1
5885	ENSMUSG00000026991	7.33291	21.7964	19.5714	16.4054	23.2257	34.5124	23.336	11.288	37.5305	14.9457	26.5275	33.1537	34.8711	42.6309	23.3996	48.6033	Pkp4
5886	ENSMUSG00000026994	0.294972	0.223445	0.389984	0.326897	0.117944	0.17526	0.239229	0.224927	0.190587	0.519258	0.456545	0.570584	0.154001	0.18827	0.402714	0.214646	Galnt3
5887	ENSMUSG00000026999	384.264	551.026	659.105	552.483	377.343	560.715	589.95	380.146	609.751	507.041	578.365	722.833	423.46	517.69	510.17	590.217	Nup35
5888	ENSMUSG00000027001	160.865	211.873	319.473	267.792	167.992	249.628	226.839	184.259	271.458	134.629	177.805	222.219	109.991	134.467	156.84	153.305	Dusp19
5889	ENSMUSG00000027002	2.58388	1.58975	5.00812	4.19796	1.23018	1.828	1.70205	2.88848	1.98786	1.55657	2.00634	2.5075	1.42194	1.73836	1.76978	1.9819	Nckap1
5891	ENSMUSG00000027006	1947.27	2535.87	3425.34	2871.23	1780.92	2646.36	2715	1975.6	2877.79	2947.79	3448.32	4309.66	2592.85	3169.82	3041.73	3613.9	Dnajc10
5892	ENSMUSG00000027007	311.258	425.191	556.444	466.429	303.477	450.953	455.226	320.935	490.389	434.253	516.272	645.231	408.538	499.449	455.399	569.42	Itprid2
5893	ENSMUSG00000027009	7649.68	12629.6	12222.5	10245.3	8056.54	11971.6	13521.8	7049.48	13018.6	8583.98	9120.97	11399.3	7467.17	9128.8	8045.52	10407.7	Itga4
5894	ENSMUSG00000027010	1647.78	1989.91	2900.69	2431.45	1398.53	2078.16	2130.47	1673	2259.9	1759.88	2060.24	2574.87	1529.11	1869.37	1817.32	2131.26	Slc25a12
5895	ENSMUSG00000027011	377.908	506.673	840.629	704.642	449.971	668.637	542.463	484.841	727.11	477.284	706.039	882.399	458.019	559.94	622.79	638.386	Ube2e3
5896	ENSMUSG00000027012	2977.14	4109.55	4953.23	4151.96	2729.75	4056.28	4399.84	2856.83	4411.01	3937.61	4356.69	5444.93	3473.77	4246.77	3842.99	4841.73	Dync1i2
5897	ENSMUSG00000027014	1397.37	1868.6	2438.88	2044.34	1302.07	1934.82	2000.6	1406.65	2104.02	2042.88	2371.12	2963.4	1803.86	2205.27	2091.54	2514.22	Cwc22
5898	ENSMUSG00000027015	4.9473	3.77129	8.9507	7.50276	2.72407	4.04784	4.03769	5.1624	4.40183	7.6405	9.19273	11.489	2.15178	2.63061	8.10882	2.99915	Cybrd1
5900	ENSMUSG00000027018	975.939	1430.71	1511.6	1267.07	884.718	1314.65	1531.77	871.832	1429.62	1640.01	1689.26	2111.22	1304.03	1594.21	1490.08	1817.56	Hat1
5902	ENSMUSG00000027030	2.43587	7.59255	12.6846	10.6326	15.7852	23.4561	8.12887	7.31596	25.5074	1.38587	4.79933	5.99814	2.16059	2.64137	4.23344	3.01142	Stk39
5903	ENSMUSG00000027035	34.1783	120.624	77.209	64.7191	108.791	161.658	129.145	44.5311	175.795	77.0229	115.71	144.613	134	163.819	102.067	186.77	Cers6
5905	ENSMUSG00000027067	6795.23	9517.97	11821.4	9909.11	6610.74	9823.25	10190.3	6818.13	10682.3	9112.57	10542.4	13175.8	8446.42	10326	9299.38	11772.6	Ssrp1
5908	ENSMUSG00000027071	1.45244	3.10697	6.12503	5.1342	5.23104	7.77309	3.32644	3.53267	8.45285	2.41213	6.76467	8.4544	3.36888	4.11854	5.96705	4.69553	P2rx3
5909	ENSMUSG00000027072	0.155633	0.199866	0.247788	0.207704	0.127045	0.188784	0.213985	0.142914	0.205293	0.17198	0.182092	0.227577	0.29995	0.366696	0.160622	0.418069	Prg3
5910	ENSMUSG00000027073	0.646009	0.315797	0.479862	0.402235	0.0936538	0.139165	0.338104	0.276765	0.151335	0.502939	0.248443	0.310501	0.299949	0.366695	0.219149	0.418068	Prg2
5911	ENSMUSG00000027074	331.182	348.683	747.382	626.479	314.157	466.823	373.314	431.06	507.648	147.889	221.946	277.386	139.643	170.717	195.777	194.634	Slc43a3
5912	ENSMUSG00000027075	63.3623	28.9147	126.434	105.981	23.0352	34.2293	30.9571	72.9223	37.2227	331.449	439.831	549.695	162.36	198.489	387.971	226.297	Slc43a1
5913	ENSMUSG00000027076	436.25	630.059	752.738	630.969	434.039	644.962	674.565	434.149	701.365	500.415	574.213	717.644	355.675	434.822	506.508	495.74	Timm10
5915	ENSMUSG00000027078	718.146	698.608	1042.58	873.926	404.922	601.695	747.957	601.32	654.314	1278.26	1234.1	1542.36	780.139	953.74	1088.59	1087.36	Ube2l6
5916	ENSMUSG00000027079	1743.22	2234.76	2865.42	2401.89	1466.58	2179.27	2392.62	1652.66	2369.85	2146.73	2346.65	2932.81	1764.88	2157.61	2069.95	2459.88	Clp1
5917	ENSMUSG00000027080	775.117	1064.5	1283.71	1076.04	703.853	1045.89	1139.69	740.39	1137.36	1043.39	1149.16	1436.21	803.544	982.354	1013.66	1119.98	Med19
5918	ENSMUSG00000027082	21.6075	81.3816	39.7339	33.3062	59.7477	88.7824	87.1303	22.9169	96.5466	33.6551	41.1567	51.4371	60.2766	73.6897	36.3039	84.0134	Tfpi
5919	ENSMUSG00000027086	296.102	503.697	514.183	431.004	349.209	518.908	539.277	296.56	564.288	445.883	514.91	643.528	389.361	476.004	454.197	542.69	Fastkd1
5920	ENSMUSG00000027087	673.051	1027.47	1155.22	968.344	704.084	1046.24	1100.04	666.285	1137.73	819.263	935.137	1168.72	805.652	984.931	824.875	1122.92	Itgav
5921	ENSMUSG00000027088	1310.24	1838.33	2186.71	1832.97	1224.91	1820.16	1968.18	1261.21	1979.33	1772.65	1967.43	2458.87	1523.68	1862.74	1735.45	2123.71	Phospho2
5922	ENSMUSG00000027091	2376.41	3742.9	3895.18	3265.06	2449.36	3639.64	4007.29	2246.58	3957.93	3300.33	3597.48	4496.08	2873.35	3512.74	3173.3	4004.87	Zc3h15
5923	ENSMUSG00000027099	1228.35	1574.52	2141.82	1795.34	1096.09	1628.74	1685.74	1235.32	1771.18	1116.83	1295.03	1618.52	974.647	1191.53	1142.34	1358.46	Mtx2
5925	ENSMUSG00000027104	1723.66	2412.63	2863.49	2400.26	1600.2	2377.83	2583.05	1651.54	2585.77	2023.09	2235.08	2793.38	1708.08	2088.18	1971.54	2380.72	Atf2
5926	ENSMUSG00000027107	0.277412	0.143447	0.767695	0.643507	0.158487	0.235504	0.153579	0.442776	0.256099	0.18731	0.344713	0.430818	0.154001	0.18827	0.304068	0.214646	Chrna1
5927	ENSMUSG00000027108	1038.73	1599.25	1760.31	1475.55	1082.04	1607.86	1712.22	1015.28	1748.46	1071.86	1207.97	1509.71	1016.81	1243.08	1065.54	1417.23	Ola1
5928	ENSMUSG00000027109	3092.89	4845.22	4977.12	4171.98	3112.91	4625.64	5187.48	2870.6	5030.16	4576.91	4898.01	6121.47	3892.05	4758.14	4320.48	5424.74	Sp3
5929	ENSMUSG00000027111	717.582	1012.83	1387.66	1163.18	781.96	1161.96	1084.37	800.344	1263.57	400.358	514.864	643.471	659.829	806.657	454.157	919.668	Itga6
5930	ENSMUSG00000027115	228.733	357.983	471.285	395.046	294.481	437.585	383.27	271.818	475.853	187.319	256.667	320.779	188.145	230.012	226.404	262.236	Kif18a
5932	ENSMUSG00000027122	899.873	1355.75	1810.74	1517.82	1089.16	1618.44	1451.51	1044.36	1759.98	867.364	1160.67	1450.59	886.194	1083.39	1023.82	1235.18	Arl14ep
5933	ENSMUSG00000027130	2590.48	3762.29	4255.67	3567.24	2467.62	3666.77	4028.05	2454.5	3987.43	3618.17	3952.85	4940.22	3440.22	4205.76	3486.77	4794.97	Slc12a6
5934	ENSMUSG00000027131	1336.31	1682.82	2260.22	1894.59	1136.38	1688.6	1801.69	1303.6	1836.27	1311	1474.63	1842.97	1088.76	1331.04	1300.75	1517.51	Emc4
5935	ENSMUSG00000027132	574.259	893.722	933.005	782.075	579.72	861.437	956.852	538.12	936.771	803.182	867.809	1084.58	661.161	808.286	765.486	921.525	Katnbl1
5936	ENSMUSG00000027133	3812.7	5225.63	6608.08	5539.1	3615.93	5373.11	5594.76	3811.27	5843	3586.12	4133.34	5165.8	1956.65	2392.06	3645.98	2727.18	Nop10
5937	ENSMUSG00000027134	147.931	116.635	422.254	353.947	132.918	197.511	124.874	243.539	214.783	48.1958	91.4868	114.339	58.0448	70.9613	80.6996	80.9028	Lpcat4
5938	ENSMUSG00000027157	0.301205	0.338964	0.198835	0.16667	0.0893352	0.132748	0.362908	0.11468	0.144357	0.735119	0.322717	0.403327	0.154	0.188269	0.284665	0.214645	Potefam1
5939	ENSMUSG00000027160	140.836	213.584	252.721	211.839	153.015	227.374	228.671	145.759	247.258	218.405	260.629	325.731	170.362	208.272	229.898	237.451	Ccdc34
5940	ENSMUSG00000027162	2603.29	3947.01	4334.09	3632.97	2623.51	3898.42	4225.82	2499.73	4239.35	2946.1	3261.8	4076.56	2590.62	3167.1	2877.2	3610.8	Lin7c
5941	ENSMUSG00000027163	609.415	714.061	1125.36	943.309	526.443	782.271	764.501	649.06	850.682	671.99	825.228	1031.36	602.656	736.762	727.925	839.98	Commd9
5942	ENSMUSG00000027164	1399.45	1886.23	2130.99	1786.26	1146.72	1703.97	2019.46	1229.07	1852.98	1948.63	1973.27	2466.17	1403.92	1716.32	1740.6	1956.77	Traf6
5943	ENSMUSG00000027165	0.873574	2.41033	2.7529	2.30757	3.03254	4.50622	2.58059	1.58776	4.9003	10.7484	22.5253	28.1518	7.06346	8.63526	19.8693	9.84504	Iftap
5944	ENSMUSG00000027166	437.407	698.089	779.761	653.621	496.85	738.297	747.4	449.735	802.862	409.76	485.779	607.121	460.421	562.877	428.501	641.734	Dnajc24
5945	ENSMUSG00000027167	340.994	416.077	627.221	525.756	305.554	454.039	445.468	361.756	493.745	330.005	403.672	504.504	291.844	356.787	356.075	406.772	Elp4
5946	ENSMUSG00000027168	0.755401	1.17135	4.77783	4.00493	2.95787	4.39527	1.25409	2.75566	4.77964	0.855806	3.59967	4.49882	2.72591	3.33249	3.17523	3.79936	Pax6
5947	ENSMUSG00000027170	5322.06	7597.81	8379.01	7023.55	4775.75	7096.54	8134.51	4832.68	7717.15	5456.66	5713.13	7140.2	4326.32	5289.03	5039.5	6030.01	Eif3m
5948	ENSMUSG00000027171	176.431	408.331	211.009	176.874	194.974	289.723	437.175	121.701	315.06	325.493	258.882	323.547	249.743	305.318	228.357	348.092	Prrg4
5949	ENSMUSG00000027173	0.187278	1.45446	0.232963	0.195277	0.72234	1.07336	1.5572	0.134364	1.16723	2.84688	2.35508	2.94334	1.27811	1.56252	2.07739	1.78143	Depdc7
5950	ENSMUSG00000027175	21.6513	53.8776	38.3852	32.1757	38.1354	56.6675	57.6834	22.1391	61.6231	36.1243	42.5907	53.2293	55.543	67.9027	37.5688	77.4157	Tcp11l1
5951	ENSMUSG00000027176	1116.96	1705.12	1933.27	1620.53	1178.28	1750.87	1825.56	1115.03	1903.99	1334.32	1535.86	1919.5	1155.34	1412.43	1354.77	1610.31	Cstf3
5952	ENSMUSG00000027177	1849.29	3377.87	3029.09	2539.08	2208.97	3282.43	3616.48	1747.06	3569.48	2056.98	2240.64	2800.32	2058.84	2516.99	1976.44	2869.61	Hipk3
5953	ENSMUSG00000027180	1319.06	1989.31	2284.66	1915.08	1375.62	2044.11	2129.83	1317.7	2222.88	1723.87	1985.62	2481.6	1733.71	2119.51	1751.5	2416.44	Fbxo3
5954	ENSMUSG00000027184	9828.08	14231.9	16449.1	13788.2	9509.95	14131.4	15237.3	9487.21	15367.2	9750.42	10852.6	13563.4	8634.1	10555.4	9572.94	12034.2	Caprin1
5955	ENSMUSG00000027185	1180.33	1790.1	2196.79	1841.42	1330.15	1976.55	1916.55	1267.02	2149.4	1172.4	1451.09	1813.56	1143.19	1397.58	1280	1593.37	Nat10
5956	ENSMUSG00000027186	0.194362	0.160041	0.448164	0.375665	0.147332	0.218929	0.171346	0.258483	0.238074	0.214777	0.329343	0.411609	0.154001	0.18827	0.29051	0.214646	Elf5
5957	ENSMUSG00000027187	6076.84	7816.16	10197.2	8547.6	5236.43	7781.1	8368.28	5881.32	8461.57	7192.6	8026.43	10031.3	6796.72	8309.17	7080.04	9473.26	Cat
5958	ENSMUSG00000027188	0.335121	0.926674	0.191889	0.160848	0.211843	0.31479	0.992132	0.110674	0.342318	0.370322	0.141014	0.176237	0.154002	0.188271	0.124387	0.214647	Pamr1
5959	ENSMUSG00000027189	454.202	732.205	891.127	746.971	573.539	852.253	783.927	513.966	926.784	542.614	707.971	884.813	633.948	775.017	624.494	883.595	Trim44
5960	ENSMUSG00000027193	5706.92	7690.88	9919.89	8315.16	5337.28	7930.96	8234.15	5721.39	8624.53	7149.03	8263.91	10328.1	5803.45	7094.87	7289.52	8088.84	Api5
5961	ENSMUSG00000027194	1302.84	2151.66	2437.07	2042.83	1606.91	2387.8	2303.65	1405.6	2596.61	2028.2	2523.03	3153.25	2137.01	2612.55	2225.54	2978.56	Ttc17
5962	ENSMUSG00000027195	1648.84	2149.97	2837.88	2378.8	1477.37	2195.3	2301.84	1636.78	2387.28	2093.22	2395.88	2994.34	1594.28	1949.05	2113.38	2222.11	Hsd17b12
5963	ENSMUSG00000027196	4.17374	10.138	8.56218	7.17709	8.30329	12.3383	10.8541	4.93832	13.4173	8.93619	12.1912	15.2364	7.35912	8.99671	10.7537	10.2571	Alkbh3os1
5964	ENSMUSG00000027198	2136.65	2450.79	3829.87	3210.32	1753.86	2606.16	2623.9	2208.92	2834.08	2010.9	2397.04	2995.79	1800.37	2200.99	2114.41	2509.35	Ext2
5965	ENSMUSG00000027199	0.381488	0.703722	1.8607	1.5597	1.37037	2.0363	0.753432	1.07318	2.21438	1.13151	3.6702	4.58697	2.48078	3.03281	3.23745	3.4577	Gatm
5966	ENSMUSG00000027200	7.09013	219.7	6.41628	5.37833	79.3778	117.952	235.219	3.70065	128.267	0.699305	0.420853	0.525976	26.8864	32.8694	0.37123	37.4743	Sema6d
5967	ENSMUSG00000027201	233.406	362.546	463.766	388.743	287.601	427.362	388.156	267.482	464.735	298.548	394.49	493.029	372.654	455.58	347.976	519.405	Myef2
5969	ENSMUSG00000027203	857.433	1288.17	1473.3	1234.97	883.696	1313.13	1379.16	849.741	1427.97	1036.93	1184.88	1480.85	854.501	1044.65	1045.17	1191	Dut
5970	ENSMUSG00000027204	0.594465	2.35984	2.88085	2.41482	4.5658	6.78457	2.52653	1.66156	7.37789	1.45921	4.70269	5.87737	2.30871	2.82246	4.1482	3.21788	Fbn1
5971	ENSMUSG00000027206	1831.24	2543.22	3120.28	2615.52	1730.1	2570.85	2722.86	1799.65	2795.68	2171.08	2460.14	3074.65	1769.23	2162.93	2170.06	2465.94	Cops2
5972	ENSMUSG00000027207	1261.2	1526.12	2338.19	1959.94	1129.6	1678.54	1633.93	1348.57	1825.33	1063.9	1311.69	1639.34	880.593	1076.55	1157.03	1227.37	Galk2
5973	ENSMUSG00000027208	0.356019	0.132848	1.11971	0.938572	0.166811	0.247874	0.142232	0.645801	0.269551	0.170171	0.355918	0.444822	0.657628	0.803967	0.313952	0.9166	Fgf7
5974	ENSMUSG00000027209	2.60058	1.88466	2.21326	1.85522	0.640374	0.951567	2.01779	1.27652	1.03478	1.87417	1.06073	1.32569	0.154001	0.188271	0.935661	0.214647	Fam227b
5975	ENSMUSG00000027210	0.456306	1.9434	0.95836	0.803328	1.62957	2.42147	2.08068	0.552743	2.63323	0.139721	0.19515	0.243896	0.822811	1.00591	0.17214	1.14683	Meis2
5976	ENSMUSG00000027215	3966.39	5770.93	6043.27	5065.66	3510.44	5216.36	6178.58	3485.52	5672.53	7354.95	7452.3	9313.8	6398.95	7822.89	6573.61	8918.85	Cd82
5977	ENSMUSG00000027217	1.34638	1.84645	5.4028	4.5288	2.95819	4.39574	1.97688	3.11612	4.78015	0.751837	2.00636	2.50752	2.10201	2.56976	1.76979	2.92977	Tspan18
5978	ENSMUSG00000027219	4418.29	6081.24	7718.17	6469.61	4241.22	6302.26	6510.8	4451.53	6853.4	6095.72	7081.4	8850.24	5965.36	7292.81	6246.43	8314.51	Slc28a2
5979	ENSMUSG00000027220	0.419605	0.735001	1.1755	0.985344	0.822074	1.22156	0.78692	0.677983	1.32839	1.01325	1.88771	2.35924	0.860506	1.05199	1.66513	1.19937	Syt13
5980	ENSMUSG00000027221	0.0886256	0.228905	0.624595	0.523556	0.644071	0.95706	0.245074	0.360242	1.04076	0.230251	1.07914	1.34869	0.154002	0.188272	0.951895	0.214648	Chst1
5981	ENSMUSG00000027222	772.631	1237.07	1368.85	1147.41	875.02	1300.24	1324.46	789.496	1413.95	922.016	1086.32	1357.66	933.929	1141.75	958.228	1301.71	Pex16
5982	ENSMUSG00000027223	13.9922	33.8681	15.5496	13.0342	15.0267	22.329	36.2605	8.96841	24.2817	0.37131	0.274413	0.342958	4.61893	5.64677	0.242057	6.43786	Mapk8ip1
5983	ENSMUSG00000027224	0.124623	0.2496	0.26684	0.223673	0.213372	0.317061	0.267232	0.153902	0.344789	0.137713	0.196093	0.245074	0.154002	0.188271	0.172972	0.214647	Duoxa1
5985	ENSMUSG00000027227	68.4455	63.8537	122.369	102.574	45.5777	67.7264	68.3642	70.5776	73.6491	88.5584	105.291	131.591	79.7102	97.4478	92.8761	111.1	Sord
5987	ENSMUSG00000027230	55.8092	46.0497	135.519	113.597	44.6438	66.3387	49.3025	78.1622	72.1401	55.0314	88.867	111.065	47.0081	57.4686	78.3887	65.5198	Creb3l1
5988	ENSMUSG00000027233	0.135452	0.178848	0.259529	0.217545	0.136813	0.203298	0.191482	0.149686	0.221076	0.246778	0.314443	0.392988	0.154001	0.18827	0.277368	0.214646	Patl2
5989	ENSMUSG00000027236	575.48	977.148	1005.42	842.778	681.582	1012.8	1046.17	579.888	1101.37	734.842	853.781	1067.05	627.684	767.359	753.112	874.864	Eif3j1
5990	ENSMUSG00000027238	24.034	39.584	70.9944	59.5098	46.6829	69.3687	42.3801	40.9467	75.4351	7.19916	14.1421	17.6747	13.3117	16.2739	12.4746	18.5538	Frmd5
5991	ENSMUSG00000027239	2.26562	1.81872	2.27959	1.91082	0.730592	1.08563	1.9472	1.31477	1.18057	2.99768	2.0058	2.50683	1.6035	1.96032	1.7693	2.23495	Mdk
5992	ENSMUSG00000027242	393.109	639.587	690.902	579.136	448.789	666.88	684.766	398.484	725.2	533.214	623.216	778.888	540.572	660.864	549.733	753.449	Wdr76
5993	ENSMUSG00000027243	446.808	544.596	843.45	707.007	410.443	609.9	583.065	486.468	663.237	533.166	669.323	836.511	445.994	545.239	590.403	621.625	Harbi1
5994	ENSMUSG00000027244	2129.93	2675.61	3483.53	2920.01	1747.1	2596.11	2864.61	2009.16	2823.14	2678.58	2913.36	3641.07	2427.3	2967.44	2569.84	3383.17	Atg13
5995	ENSMUSG00000027245	80.8204	98.6761	165.021	138.326	80.4394	119.529	105.646	95.1773	129.982	103.739	140.862	176.048	97.0703	118.671	124.253	135.296	Hypk
5996	ENSMUSG00000027246	67.0643	57.9289	93.4949	78.3704	32.2426	47.9111	62.0208	53.9241	52.101	179.026	165.977	207.435	106.307	129.963	146.406	148.17	Ell3
5997	ENSMUSG00000027247	3886.07	5208.84	6968.58	5841.28	3729.18	5541.4	5576.78	4019.19	6026	5089.99	6069.95	7586.15	4540.62	5551.02	5354.24	6328.7	Arhgap1
5998	ENSMUSG00000027248	19973.1	21618.3	38683.6	32425.8	16716.3	24839.7	23145.3	22311.1	27012	15878.2	20451.1	25559.5	11667.4	14263.7	18039.7	16262	Pdia3
5999	ENSMUSG00000027249	0.670807	1.80982	1.65749	1.38936	1.78537	2.65298	1.93767	0.955973	2.88499	0.688925	1.13203	1.4148	3.40325	4.16056	0.998556	4.74344	F2
6000	ENSMUSG00000027253	11.5459	13.0885	29.072	24.3691	13.1577	19.5517	14.0131	16.7676	21.2615	1.14075	1.91017	2.38731	1.0951	1.33879	1.68494	1.52635	Lrp4
6001	ENSMUSG00000027254	0.529899	1.13036	1.00637	0.843569	0.857078	1.27358	1.21021	0.580432	1.38495	2.44435	3.08716	3.8583	0.856367	1.04693	2.72316	1.1936	Map1a
6002	ENSMUSG00000027255	1546.84	2300.2	2896.65	2428.06	1719.71	2555.41	2462.68	1670.67	2778.88	2270.01	2826.9	3533.02	2152.16	2631.07	2493.58	2999.67	Arfgap2
6003	ENSMUSG00000027257	7.98153	15.2987	7.1474	5.99118	5.4696	8.12758	16.3794	4.12233	8.83835	13.3698	7.96199	9.95079	4.83879	5.91555	7.02319	6.7443	Pacsin3
6004	ENSMUSG00000027259	579.29	784.796	1010.95	847.407	546.8	812.52	840.232	583.073	883.576	792.645	919.909	1149.69	728.486	890.593	811.443	1015.36	Adal
6006	ENSMUSG00000027263	1161.49	1916.51	2165.48	1815.17	1426.56	2119.8	2051.89	1248.96	2305.18	1746.46	2165.37	2706.25	2021.38	2471.19	1910.05	2817.4	Tubgcp4
6008	ENSMUSG00000027272	1662.28	2626.16	3023.99	2534.81	1907.38	2834.28	2811.67	1744.12	3082.14	2517.23	3045.33	3806.01	2736.36	3345.27	2686.25	3813.94	Ubr1
6009	ENSMUSG00000027273	0.223321	0.178848	0.427889	0.35867	0.136813	0.203298	0.191482	0.246789	0.221076	0.149679	0.19072	0.23836	0.154001	0.18827	0.168233	0.214646	Snap25
6010	ENSMUSG00000027274	111.913	229.063	222.553	186.551	181.865	270.243	245.244	128.36	293.876	160.933	212.831	265.994	176.959	216.337	187.736	246.645	Mkks
6011	ENSMUSG00000027276	2.04299	3.3244	7.58175	6.35527	4.92556	7.31915	3.55922	4.37285	7.95923	1.73159	4.2735	5.34096	5.24187	6.40832	3.76961	7.3061	Jag1
6012	ENSMUSG00000027281	475.213	657.729	893.915	749.308	493.963	734.006	704.189	515.574	798.196	579.039	724.353	905.287	524.393	641.084	638.945	730.898	Slx4ip
6013	ENSMUSG00000027282	1872.43	2707.92	3193.27	2676.7	1843.76	2739.74	2899.2	1841.75	2979.34	2291.47	2598.82	3247.98	2126.89	2600.17	2292.4	2964.45	Mtch2
6014	ENSMUSG00000027284	170.751	163.579	262.338	219.9	100.339	149.098	175.134	151.306	162.137	192.452	196.633	245.749	133.404	163.09	173.448	185.938	Cdan1
6015	ENSMUSG00000027285	607.939	920.329	1095.71	918.462	662.247	984.069	985.339	631.964	1070.13	742.436	889.878	1112.16	639.07	781.279	784.953	890.734	Haus2
6016	ENSMUSG00000027286	793.9	1060.44	1339.88	1123.13	714.542	1061.78	1135.35	772.791	1154.63	907.769	1018.85	1273.35	706.492	863.704	898.718	984.707	Lrrc57
6017	ENSMUSG00000027287	3850.07	5536.61	6759.88	5666.35	3881.09	5767.12	5927.7	3898.83	6271.46	2499.09	2918	3646.89	2275.56	2781.93	2573.94	3171.68	Snap23
6018	ENSMUSG00000027288	6021.05	7757.45	12462.2	10446.2	6410.32	9525.44	8305.42	7187.67	10358.5	5201.27	7159.19	8947.47	4903.7	5994.9	6315.06	6834.76	Zfp106
6019	ENSMUSG00000027291	1711.95	2194.15	2790.35	2338.96	1427.82	2121.68	2349.14	1609.36	2307.22	2060.46	2233.4	2791.27	1771.41	2165.59	1970.06	2468.98	Vps39
6020	ENSMUSG00000027293	2986.97	3206.66	5039.31	4224.11	2159.89	3209.5	3433.17	2906.47	3490.18	3531.96	3962.69	4952.52	2923.2	3573.69	3495.45	4074.35	Ehd4
6021	ENSMUSG00000027296	0.224304	0.289805	0.821018	0.688204	0.423509	0.629315	0.310277	0.47353	0.68435	0.419375	1.02083	1.27582	0.63381	0.774849	0.900464	0.883403	Itpka
6022	ENSMUSG00000027297	0.526431	0.12651	1.79614	1.50558	0.172331	0.256076	0.135447	1.03594	0.27847	17.2715	39.1888	48.9776	31.6685	38.7155	34.568	44.1394	Ltk
6023	ENSMUSG00000027298	0.991785	0.272485	6.22271	5.21608	0.682566	1.01426	0.291733	3.58901	1.10296	0.286176	1.19407	1.49233	0.154002	0.188271	1.05328	0.214647	Tyro3
6024	ENSMUSG00000027300	491.706	822.327	979.976	821.447	654.326	972.299	880.415	565.211	1057.33	583.149	772.901	965.962	721.006	881.449	681.769	1004.94	Ubox5
6025	ENSMUSG00000027301	0.368527	1.12062	0.185907	0.155833	0.225697	0.335375	1.19978	0.107224	0.364704	0.407236	0.136618	0.170743	0.154002	0.188271	0.120509	0.214647	Oxt
6026	ENSMUSG00000027303	785.559	1219.27	1440.81	1207.73	892.826	1326.7	1305.39	831.002	1442.72	1078.73	1315.76	1644.42	1150.08	1406.01	1160.62	1602.98	Ptpra
6027	ENSMUSG00000027304	1079.52	1791.69	2331.62	1954.44	1545	2295.8	1918.25	1344.79	2496.57	2090.36	3002.49	3752.47	2174.44	2658.31	2648.46	3030.73	Rtf1
6028	ENSMUSG00000027305	732.087	985.157	1342.06	1124.96	721.032	1071.42	1054.75	774.047	1165.12	832.263	1014.62	1268.06	651.623	796.626	894.988	908.23	Ndufaf1
6029	ENSMUSG00000027306	52.6358	103.935	166.022	139.165	130.884	194.488	111.277	95.7548	211.497	73.1582	153.455	191.786	91.5424	111.913	135.361	127.592	Nusap1
6030	ENSMUSG00000027309	694.615	1012.51	1226.91	1028.44	714.014	1060.99	1084.03	707.633	1153.78	884.483	1038.94	1298.46	1011.03	1236.01	916.443	1409.17	Dnaaf9
6031	ENSMUSG00000027312	318.349	479.42	740.532	620.738	445.242	661.609	513.285	427.109	719.468	634.339	981.287	1226.4	836.199	1022.28	865.584	1165.49	Atrn
6032	ENSMUSG00000027313	5.56646	6.57283	9.69517	8.1268	4.57055	6.79163	7.03712	5.59178	7.38557	1.24242	1.43906	1.79852	0.566241	0.692244	1.26938	0.789226	Chac1
6033	ENSMUSG00000027314	1.11099	0.691252	0.439272	0.368212	0.109119	0.162145	0.74008	0.253355	0.176325	1.80181	0.473769	0.592111	0.154001	0.18827	0.417907	0.214646	Dll4
6034	ENSMUSG00000027315	2.71935	9.64071	8.04536	6.74388	11.3875	16.9213	10.3217	4.64024	18.4011	0.709365	1.39567	1.7443	3.36834	4.11788	1.23111	4.69478	Spint1
6035	ENSMUSG00000027316	0.311668	0.348348	0.382894	0.320954	0.170859	0.253889	0.372954	0.220838	0.276092	0.208893	0.170665	0.213295	0.488643	0.597379	0.150542	0.68107	Gfra4
6036	ENSMUSG00000027317	0.223319	0.178849	0.42789	0.358671	0.136815	0.2033	0.191483	0.24679	0.221079	0.149678	0.190721	0.238361	0.601761	0.735669	0.168233	0.838734	Ppp1r14d
6037	ENSMUSG00000027318	0.334807	0.157897	1.53782	1.28905	0.28955	0.430258	0.169051	0.886951	0.467884	0.128094	0.391266	0.488999	0.154002	0.188271	0.345132	0.214647	Adam33
6038	ENSMUSG00000027322	0.061274	1.16891	0.338085	0.283393	2.57496	3.82627	1.25148	0.194994	4.16088	0.34337	1.25993	1.57464	2.13192	2.60633	1.11137	2.97147	Siglec1
6039	ENSMUSG00000027323	67.4266	118.002	157.592	132.099	110.111	163.62	126.337	90.8929	177.929	124.966	194.237	242.755	164.485	201.087	171.334	229.259	Rad51
6040	ENSMUSG00000027324	315.375	404.963	567.369	475.586	290.866	432.214	433.569	327.235	470.012	356.686	426.735	533.328	345.472	422.348	376.419	481.518	Rpusd2
6041	ENSMUSG00000027326	43.7252	115.046	94.031	78.8198	98.7754	146.776	123.172	54.2333	159.612	164.957	235.908	294.835	259.33	317.038	208.093	361.454	Knl1
6042	ENSMUSG00000027327	716.367	1033	1221.8	1024.15	703.4	1045.22	1105.97	704.682	1136.63	884.868	1003.63	1254.33	902.331	1103.12	885.296	1257.67	Adissp
6043	ENSMUSG00000027329	7.5658	8.52141	11.7323	9.83441	5.2757	7.83945	9.12334	6.76673	8.52502	12.6376	13.0325	16.2879	7.84358	9.58898	11.4959	10.9324	Spef1
6044	ENSMUSG00000027330	2266.42	3722.81	3472.61	2910.85	2277.32	3384	3985.78	2002.86	3679.93	3149.92	3209.58	4011.29	3520.15	4303.47	2831.14	4906.37	Cdc25b
6045	ENSMUSG00000027331	151.182	214.003	304.013	254.833	171.811	255.303	229.12	175.343	277.629	233.312	312.005	389.94	237.789	290.704	275.216	331.43	Knstrn
6046	ENSMUSG00000027332	1654.94	2596.76	2744.4	2300.44	1719.24	2554.72	2780.19	1582.86	2778.13	2038.96	2248.58	2810.25	2011.12	2458.65	1983.45	2803.1	Ivd
6047	ENSMUSG00000027333	12.7011	14.947	25.6379	21.4905	12.0458	17.8995	16.0028	14.7869	19.4648	11.2603	15.1157	18.8914	13.4407	16.4316	13.3334	18.7336	Smox
6050	ENSMUSG00000027339	6188.63	10019.2	9837.28	8245.92	6358.48	9448.41	10726.9	5673.75	10274.7	8960.47	9472.09	11838.1	8362.65	10223.6	8355.24	11655.8	Rassf2
6051	ENSMUSG00000027340	805.103	1130.05	1392.75	1167.45	780.477	1159.75	1209.88	803.282	1261.18	700.847	806.267	1007.66	751.304	918.489	711.201	1047.17	Slc23a2
6052	ENSMUSG00000027341	1731.11	2241.75	2863.06	2399.91	1480.23	2199.56	2400.1	1651.3	2391.92	1582.65	1740.69	2175.5	1323.29	1617.76	1535.45	1844.4	Tmem230
6053	ENSMUSG00000027342	1565.62	2229.52	2725.95	2284.98	1549.83	2302.97	2387.01	1572.22	2504.37	2026.28	2346.21	2932.26	1770.07	2163.96	2069.57	2467.12	Pcna
6054	ENSMUSG00000027344	30.7328	54.377	56.434	47.3048	39.8651	59.2378	58.2181	32.5489	64.4182	192.368	234.912	293.59	169.634	207.382	207.214	236.436	Fsip1
6056	ENSMUSG00000027346	6680.92	11034.3	12874.2	10791.5	8489.23	12614.6	11813.8	7425.29	13717.8	6920.3	8868.32	11083.5	6538.54	7993.53	7822.66	9113.4	Gpcpd1
6057	ENSMUSG00000027347	10684.3	15378.5	19263.6	16147.4	11069.9	16449.4	16464.8	11110.5	17887.9	8509.64	10203.2	12751.8	8930.63	10917.9	9000.15	12447.5	Rasgrp1
6058	ENSMUSG00000027349	421.067	545.572	729.671	611.633	377.457	560.883	584.11	420.845	609.933	473.849	546.072	682.475	263.022	321.551	481.685	366.6	Fam98b
6059	ENSMUSG00000027350	1.82046	0.458235	1.41614	1.18705	0.142316	0.211475	0.490603	0.816773	0.229968	0.485194	0.251001	0.313698	1.47198	1.79953	0.221405	2.05164	Chgb
6060	ENSMUSG00000027351	1.52699	4.68975	4.33755	3.63587	5.31859	7.90319	5.02102	2.50173	8.59433	13.3399	25.1997	31.4943	21.5951	26.4006	22.2284	30.0992	Spred1
6061	ENSMUSG00000027353	130.616	192.674	280.206	234.878	165.022	245.215	206.284	161.612	266.659	162.393	231.676	289.546	184.623	225.706	204.359	257.327	Mcm8
6062	ENSMUSG00000027355	0.124623	0.2496	0.26684	0.223673	0.213372	0.317061	0.267232	0.153902	0.344789	0.137713	0.196093	0.245074	0.154002	0.188271	0.172972	0.214647	Tmco5
6064	ENSMUSG00000027357	60.9678	93.1164	119.934	100.532	73.1318	108.67	99.694	69.1729	118.174	74.7115	97.7376	122.151	62.0044	75.8019	86.2134	86.4216	Crls1
6065	ENSMUSG00000027358	0.0855895	0.275467	2.96677	2.48684	3.81218	5.66472	0.294926	1.71112	6.16011	0.16463	3.79496	4.74289	3.9932	4.88179	3.3475	5.56571	Bmp2
6067	ENSMUSG00000027360	111.456	207.306	202.634	169.854	150.473	223.597	221.95	116.871	243.15	29.1232	35.2113	44.0066	89.2677	109.132	31.0595	124.421	Hdc
6068	ENSMUSG00000027361	1266.43	1962.14	2060.56	1727.23	1274.61	1894.01	2100.75	1188.45	2059.64	2205.04	2385.93	2981.9	1896.81	2318.9	2104.6	2643.78	Gabpb1
6069	ENSMUSG00000027363	2787.34	3862.4	4671.1	3915.46	2584.2	3840	4135.23	2694.1	4175.81	3224.3	3593.34	4490.92	2982.21	3645.83	3169.65	4156.6	Usp8
6070	ENSMUSG00000027364	58.8304	78.0105	130.48	109.372	69.077	102.645	83.521	75.2555	111.622	68.5435	101.098	126.351	56.5639	69.1508	89.1774	78.8386	Usp50
6071	ENSMUSG00000027365	1744.45	3013.28	2973.48	2492.46	2050.62	3047.13	3226.13	1714.98	3313.6	2576.63	2920.74	3650.3	2505.81	3063.42	2576.35	3492.59	Trpm7
6072	ENSMUSG00000027366	3659.99	4754.29	5994.73	5024.98	3108.96	4619.78	5090.12	3457.52	5023.78	4345.55	4733.36	5915.7	3649.84	4462.02	4175.25	5087.13	Sppl2a
6073	ENSMUSG00000027367	3029.13	4010.3	4971.26	4167.07	2627.64	3904.55	4293.58	2867.22	4246.01	4021.8	4389.38	5485.79	3264.15	3990.51	3871.83	4549.57	Stard7
6074	ENSMUSG00000027368	237.521	441.673	236.567	198.298	175.627	260.974	472.872	136.442	283.797	2693.67	1784.15	2229.81	972.959	1189.47	1573.78	1356.11	Dusp2
6075	ENSMUSG00000027371	323.202	376.335	567.265	475.5	263.71	391.861	402.919	327.176	426.13	249.426	291.131	363.852	254.783	311.478	256.804	355.116	Fahd2a
6076	ENSMUSG00000027374	1071.92	1536.86	1726.69	1447.36	988.386	1468.7	1645.42	995.884	1597.14	1287.28	1378.98	1723.43	991.143	1211.7	1216.39	1381.45	Mrps5
6078	ENSMUSG00000027376	0.124623	0.2496	0.26684	0.223673	0.213372	0.317061	0.267232	0.153902	0.344789	0.137713	0.196093	0.245074	0.154002	0.188271	0.172972	0.214647	Prom2
6079	ENSMUSG00000027377	210.577	372.468	407.027	341.183	287.436	427.117	398.778	234.757	464.469	23.7636	30.5463	38.1764	7.91454	9.67573	26.9446	11.0313	Mall
6080	ENSMUSG00000027378	24.8701	48.2927	52.6961	44.1715	40.8529	60.7055	51.704	30.393	66.0143	27.2084	38.3389	47.9154	42.1921	51.5809	33.8183	58.8072	Nphp1
6081	ENSMUSG00000027379	11.2998	19.151	41.1712	34.511	27.8582	41.3961	20.5038	23.7459	45.0162	12.8704	31.1852	38.9749	22.2223	27.1673	27.5082	30.9734	Bub1
6082	ENSMUSG00000027380	8.37673	3.74914	17.0068	14.2556	3.03891	4.51569	4.01397	9.80883	4.91059	0.935573	1.26316	1.57869	2.64757	3.23672	1.11422	3.69017	Acoxl
6083	ENSMUSG00000027381	1130.74	1956.85	1403.54	1176.49	969.752	1441.01	2095.08	809.506	1567.03	1888.73	1559.07	1948.51	1608.19	1966.06	1375.24	2241.5	Bcl2l11
6084	ENSMUSG00000027384	342.74	505.643	582.617	488.368	343.165	509.927	541.361	336.03	554.521	371.237	419.667	524.495	364.446	445.544	370.184	507.964	Ndufaf5
6086	ENSMUSG00000027387	183.841	283.268	302.99	253.976	186.39	276.967	303.277	174.753	301.188	255.554	280.093	350.057	217.845	266.321	247.067	303.632	Zc3h8
6087	ENSMUSG00000027394	210.022	281.567	407.787	341.82	218.268	324.336	301.457	235.195	352.7	247.348	319.382	399.16	262.955	321.47	281.724	366.507	Ttl
6088	ENSMUSG00000027395	1127.3	1757.51	2155.73	1807	1341.81	1993.87	1881.66	1243.34	2168.24	1068.09	1358.3	1697.58	1071.98	1310.53	1198.14	1494.13	Polr1b
6089	ENSMUSG00000027397	263.371	469.203	496.077	415.827	352.842	524.307	502.346	286.117	570.159	635.94	796.583	995.559	721.932	882.581	702.658	1006.23	Slc20a1
6090	ENSMUSG00000027398	0.503576	2.60972	1.28143	1.07414	2.65133	3.93975	2.79406	0.739079	4.28429	0.199475	0.337562	0.421881	0.299954	0.366702	0.29776	0.418076	Il1b
6091	ENSMUSG00000027399	4.72391	5.94643	9.78205	8.19962	4.91614	7.30516	6.36648	5.64189	7.94401	3.24022	4.46208	5.57665	2.25046	2.75124	3.93596	3.13668	Il1a
6093	ENSMUSG00000027401	0.223321	0.178848	0.427889	0.35867	0.136813	0.203298	0.191482	0.246789	0.221076	0.149679	0.19072	0.23836	0.154001	0.18827	0.168233	0.214646	Tgm3
6095	ENSMUSG00000027404	7672.57	10151.9	12404.1	10397.5	6552.6	9736.86	10869	7154.2	10588.4	8853.47	9518.59	11896.2	7276.08	8895.2	8396.26	10141.4	Snrpb
6096	ENSMUSG00000027405	5244.38	7944	9146.41	7666.82	5531.4	8219.41	8505.14	5275.28	8938.21	6736.32	7812.93	9764.5	5890.6	7201.42	6891.71	8210.31	Nop56
6097	ENSMUSG00000027406	3224.31	4126.99	5334.85	4471.84	2726.2	4051.01	4418.51	3076.93	4405.28	3716.92	4089.8	5111.38	3091.74	3779.73	3607.57	4309.26	Idh3b
6098	ENSMUSG00000027408	2.1145	4.04919	0.74994	0.628624	0.57336	0.851987	4.33522	0.432535	0.926494	3.77004	0.8892	1.11131	0.299953	0.3667	0.784354	0.418074	Cpxm1
6099	ENSMUSG00000027409	0.31167	0.348346	0.382893	0.320953	0.170857	0.253886	0.372952	0.220837	0.276089	0.208894	0.170665	0.213295	0.154001	0.18827	0.150542	0.214647	1700020A23Rik
6100	ENSMUSG00000027411	2629.71	3788.4	4422.67	3707.22	2543.73	3779.87	4056.01	2550.82	4110.42	3821.81	4274.44	5342.14	3778.87	4619.76	3770.44	5266.98	Vps16
6101	ENSMUSG00000027412	5.35919	4.56994	10.6594	8.93501	3.62895	5.39246	4.89275	6.14789	5.86404	1.18891	1.57259	1.96541	1.58625	1.93923	1.38717	2.21091	Lpin3
6103	ENSMUSG00000027419	0.291963	0.164692	0.641831	0.538003	0.144545	0.214788	0.176325	0.370182	0.233571	0.135018	0.197388	0.246693	0.154001	0.18827	0.174114	0.214646	Pcsk2
6104	ENSMUSG00000027420	0.216984	0.55559	0.432018	0.362132	0.441641	0.656259	0.594836	0.249171	0.71365	2.9985	3.97021	4.96191	1.0583	1.2938	3.50208	1.47506	Bfsp1
6105	ENSMUSG00000027422	2084.28	2982.52	3410.55	2858.83	1948.46	2895.32	3193.2	1967.07	3148.52	2442.4	2657.78	3321.66	2233.33	2730.3	2344.4	3112.81	Rrbp1
6106	ENSMUSG00000027423	9981.33	13676.2	15708.8	13167.6	8593.33	12769.3	14642.3	9060.23	13886	12355.1	12931.1	16161.1	9989.62	12212.6	11406.4	13923.5	Snx5
6107	ENSMUSG00000027424	510.194	713.358	768.733	644.377	429.129	637.666	763.748	443.375	693.431	593.464	594.661	743.199	549.781	672.122	524.544	766.284	Mgme1
6108	ENSMUSG00000027425	415.529	617.825	865.615	725.586	513.84	763.544	661.467	499.252	830.317	596.776	826.739	1033.25	633.789	774.823	729.259	883.373	Kat14
6109	ENSMUSG00000027427	674.351	1048.62	1095.57	918.342	680.158	1010.68	1122.69	631.881	1099.07	968.098	1045.94	1307.21	927.339	1133.7	922.616	1292.52	Polr3f
6110	ENSMUSG00000027428	403.733	512.887	684.162	573.487	346.997	515.622	549.117	394.597	560.714	449.481	506.536	633.062	424.583	519.064	446.81	591.783	Rbbp9
6111	ENSMUSG00000027429	2970.41	3972.67	4702.61	3941.88	2510.98	3731.2	4253.29	2712.28	4057.5	4366.09	4596.73	5744.94	3706.45	4531.24	4054.73	5166.05	Sec23b
6112	ENSMUSG00000027430	1121.98	1455.16	1904.38	1596.32	986.099	1465.3	1557.95	1098.37	1593.44	1448.32	1634.81	2043.17	1229.5	1503.09	1442.05	1713.67	Dtd1
6114	ENSMUSG00000027433	5866.47	8772.85	10568.3	8858.7	6309.71	9375.94	9392.54	6095.38	10195.9	9079.25	10877.1	13594.1	7808.17	9545.69	9594.58	10883	Xrn2
6116	ENSMUSG00000027435	11.3818	32.0195	38.232	32.0473	42.9407	63.8079	34.2813	22.0507	69.388	42.0357	93.9005	117.356	82.4826	100.837	82.8287	114.964	Cd93
6117	ENSMUSG00000027438	4.36751	21.6107	5.68327	4.7639	11.2273	16.6832	23.1373	3.27788	18.1422	10.7912	9.33831	11.6709	12.5842	15.3845	8.23724	17.5398	Napb
6118	ENSMUSG00000027439	344.049	581.98	576.679	483.391	389.458	578.718	623.09	332.605	629.327	453.743	505.776	632.112	446.921	546.373	446.14	622.918	Gzf1
6124	ENSMUSG00000027447	3156.02	3742.49	5079.6	4257.88	2404.85	3573.5	4006.85	2929.71	3886.01	4406.15	4716.09	5894.12	3330.45	4071.56	4160.02	4641.97	Cst3
6125	ENSMUSG00000027452	7381.35	10203.1	12557	10525.7	6929.84	10297.4	10923.8	7242.39	11198	13924.3	15752.8	19687.6	13464.4	16460.6	13895.4	18766.7	Acss1
6126	ENSMUSG00000027454	32.6626	43.4266	69.7895	58.4998	37.0455	55.0479	46.4942	40.2518	59.862	38.0027	53.9994	67.4878	50.7963	62.0998	47.6323	70.7998	Gins1
6127	ENSMUSG00000027455	2996.01	4047.45	5030.23	4216.5	2713.1	4031.54	4333.35	2901.23	4384.1	3403.39	3800.06	4749.27	3017.04	3688.41	3351.99	4205.15	Nsfl1c
6128	ENSMUSG00000027456	22.1032	21.9364	56.9161	47.7089	22.5519	33.5112	23.4859	32.8269	36.4418	5.86572	10.0447	12.5537	5.78472	7.07197	8.86029	8.06273	Sdcbp2
6130	ENSMUSG00000027459	666.207	888.504	1057.22	886.194	562.929	836.487	951.266	609.761	909.64	329.311	347.532	434.341	293.485	358.793	306.555	409.058	Fam110a
6131	ENSMUSG00000027460	2.29335	2.77242	2.99116	2.50728	1.44367	2.14523	2.96826	1.72518	2.33283	1.67418	1.45213	1.81486	0.802613	0.981216	1.28091	1.11868	Angpt4
6132	ENSMUSG00000027463	367.634	426.09	555.893	465.967	257.226	382.227	456.188	320.616	415.653	395.643	397.844	497.221	415.308	507.725	350.935	578.855	Slc52a3
6133	ENSMUSG00000027465	2798.19	3349.89	4402.36	3690.2	2104.16	3126.68	3586.52	2539.1	3400.11	4094.09	4283.5	5353.47	3070.29	3753.51	3778.44	4279.36	Tbc1d20
6134	ENSMUSG00000027466	6050.06	8134.8	10591.4	8878.06	5685.65	8448.61	8709.42	6108.7	9187.46	6895.4	8027.63	10032.8	6898.94	8434.14	7081.09	9615.73	Rbck1
6136	ENSMUSG00000027469	127.458	171.76	318.792	267.222	171.515	254.864	183.893	183.866	277.152	80.0117	133.085	166.328	104.451	127.694	117.393	145.584	Tpx2
6138	ENSMUSG00000027472	2800.06	2936.49	4786.67	4012.34	2004.17	2978.1	3143.92	2760.76	3238.54	3020.21	3433.5	4291.14	2257.33	2759.65	3028.66	3146.27	Pdrg1
6139	ENSMUSG00000027474	0.791138	0.923453	2.14115	1.79478	0.997813	1.4827	0.988684	1.23493	1.61237	0.303231	0.545761	0.682086	0.53999	0.660152	0.481411	0.752638	Ccm2l
6140	ENSMUSG00000027475	1146.57	1437.88	2006.02	1681.51	1004.38	1492.46	1539.45	1156.99	1622.98	856.079	996.052	1244.85	842.25	1029.67	878.608	1173.93	Kif3b
6141	ENSMUSG00000027478	237.625	378.328	378.522	317.289	240.607	357.53	405.053	218.316	388.797	361.048	382.47	478.006	341.312	417.263	337.373	475.72	Dnmt3b
6142	ENSMUSG00000027479	7595.37	10544.4	13123.8	11000.8	7273.97	10808.8	11289.2	7569.29	11754	9046.53	10395.1	12991.6	8129.37	9938.36	9169.39	11330.7	Mapre1
6148	ENSMUSG00000027485	0.279346	0.643886	0.203893	0.17091	0.187633	0.278815	0.689369	0.117597	0.303197	0.308688	0.149835	0.187262	0.154001	0.188271	0.132168	0.214647	Bpifb1
6149	ENSMUSG00000027487	318.632	393.935	722.261	605.422	356.508	529.755	421.762	416.571	576.083	401.156	604.718	755.769	430.644	526.474	533.416	600.231	Cdk5rap1
6150	ENSMUSG00000027488	0.898535	1.29472	4.02511	3.37397	2.31557	3.44084	1.38618	2.32152	3.74174	2.39328	7.12968	8.91059	5.24247	6.40905	6.28903	7.30694	Snta1
6151	ENSMUSG00000027489	1.73044	3.83694	9.14911	7.66908	8.09926	12.0351	4.10797	5.27684	13.0876	2.76636	9.72666	12.1563	10.1471	12.4051	8.5798	14.143	Necab3
6152	ENSMUSG00000027490	146.789	239.987	387.129	324.504	252.69	375.486	256.939	223.281	408.323	135.934	238.41	297.962	154.551	188.943	210.299	215.413	E2f1
6153	ENSMUSG00000027495	742.563	959.232	1118.04	937.175	576.615	856.824	1026.99	644.84	931.755	967.484	968.727	1210.7	821.141	1003.87	854.505	1144.5	Fam210b
6154	ENSMUSG00000027496	104.98	121.295	172.95	144.972	79.7806	118.55	129.863	99.7507	128.918	166.713	182.65	228.273	133.838	163.621	161.114	186.543	Aurka
6155	ENSMUSG00000027498	1631.47	2282.84	2595.07	2175.27	1449.72	2154.22	2444.09	1496.73	2342.61	2045.61	2163.85	2704.35	1731.56	2116.88	1908.71	2413.45	Cstf1
6156	ENSMUSG00000027499	0.310989	0.188386	1.0643	0.892127	0.257398	0.382482	0.201693	0.613843	0.415931	0.0968783	0.220485	0.275559	0.154002	0.188271	0.194487	0.214648	Pkia
6158	ENSMUSG00000027502	3745.11	4970.71	5829.51	4886.48	3089.05	4590.19	5321.83	3362.22	4991.61	4282.46	4432.96	5540.26	3641.92	4452.34	3910.27	5076.1	Rtf2
6159	ENSMUSG00000027505	5.85211	6.44566	7.55313	6.33127	3.3214	4.93545	6.90097	4.35634	5.36706	11.7017	10.0438	12.5526	7.04979	8.61855	8.85952	9.82598	Fam209
6160	ENSMUSG00000027506	5085.88	5898.87	9224.29	7732.1	4271.45	6347.17	6315.55	5320.2	6902.24	5475.97	6604.84	8254.64	4936.37	6034.84	5826.06	6880.3	Tpd52
6161	ENSMUSG00000027508	241.526	510.429	446.892	374.599	377.063	560.298	546.485	257.749	609.297	1201.73	1478.7	1848.07	1335.54	1632.73	1304.35	1861.47	Pag1
6162	ENSMUSG00000027509	1940.85	2669.85	3149.32	2639.86	1729.62	2570.14	2858.44	1816.4	2794.9	2924.66	3155.97	3944.29	2303.11	2815.62	2783.85	3210.07	Rae1
6163	ENSMUSG00000027510	2394.6	4409.23	3058.1	2563.4	2248.13	3340.62	4720.69	1763.79	3632.76	9229.09	7838.13	9796	6578.23	8042.06	6913.94	9168.73	Rbm38
6164	ENSMUSG00000027513	2.34458	3.61227	3.96382	3.3226	2.4382	3.62305	3.86743	2.28617	3.93989	0.424607	0.477387	0.596633	0.299954	0.366702	0.421099	0.418075	Pck1
6165	ENSMUSG00000027514	917.717	998.91	2002.93	1678.92	870.406	1293.38	1069.47	1155.21	1406.49	984.322	1428.66	1785.52	894.658	1093.74	1260.2	1246.97	Zbp1
6168	ENSMUSG00000027519	370.456	505.947	780.792	654.485	425.738	632.628	541.686	450.33	687.952	603.812	846.32	1057.72	615.281	752.197	746.53	857.578	Rab22a
6169	ENSMUSG00000027520	0.135452	0.178848	0.259529	0.217545	0.136813	0.203298	0.191482	0.149686	0.221076	0.246778	0.314443	0.392988	0.154001	0.18827	0.277368	0.214646	Zdbf2
6170	ENSMUSG00000027522	774.239	1232.06	1499.02	1256.52	952.362	1415.17	1319.09	864.573	1538.93	1177.45	1516.03	1894.71	1267.38	1549.4	1337.27	1766.47	Stx16
6171	ENSMUSG00000027523	323.406	387.788	781.767	655.302	374.251	556.12	415.18	450.892	604.754	452.846	727.97	909.808	437.01	534.257	642.135	609.104	Gnas
6172	ENSMUSG00000027524	2.24279	0.978836	1.67921	1.40757	0.292595	0.434783	1.04798	0.968504	0.472805	1.30091	0.647739	0.809535	0.154002	0.188271	0.571364	0.214647	Edn3
6173	ENSMUSG00000027525	4.26843	0.66358	5.61467	4.70639	0.348488	0.517838	0.710454	3.23831	0.563124	0.723796	0.633149	0.791301	0.154001	0.188271	0.558494	0.214647	Phactr3
6174	ENSMUSG00000027528	0.223321	0.178848	0.427889	0.35867	0.136813	0.203298	0.191482	0.246789	0.221076	0.149679	0.19072	0.23836	0.154001	0.18827	0.168233	0.214646	Fabp9
6175	ENSMUSG00000027530	0.33183	0.636	1.54874	1.2982	1.18511	1.76102	0.680926	0.89325	1.91503	0.34342	1.06591	1.33217	1.05629	1.29134	0.940233	1.47225	Fabp12
6176	ENSMUSG00000027531	2174.38	2786.5	3636.07	3047.87	1860.36	2764.4	2983.33	2097.14	3006.16	2359.67	2624.12	3279.59	2068.73	2529.07	2314.71	2883.39	Impa1
6177	ENSMUSG00000027533	11.2197	20.4424	36.0636	30.2297	26.2337	38.9821	21.8865	20.8001	42.3912	7.61047	16.268	20.3315	17.0206	20.8082	14.3498	23.7233	Fabp5
6178	ENSMUSG00000027534	164.436	243.428	240.285	201.415	142.018	211.032	260.624	138.587	229.487	239.967	233.194	291.442	207.636	253.84	205.698	289.403	Snx16
6179	ENSMUSG00000027536	14.8069	30.8867	26.9197	22.5649	22.419	33.3136	33.0685	15.5262	36.227	22.6803	27.4213	34.2708	36.4695	44.5849	24.1881	50.8311	Chmp4c
6180	ENSMUSG00000027540	14702.1	17950.7	25714.8	21555	12535	18626.4	19218.7	14831.3	20255.3	7929.16	9222.87	11526.6	7866.36	9616.82	8135.4	10964.1	Ptpn1
6181	ENSMUSG00000027544	805.139	1420.38	1204.49	1009.64	848.35	1260.61	1520.71	694.699	1370.85	1395.77	1388.6	1735.46	1180.47	1443.16	1224.87	1645.34	Nfatc2
6182	ENSMUSG00000027546	115.648	178.463	269.418	225.835	165.988	246.651	191.07	155.389	268.221	31.5999	48.9563	61.185	28.9191	35.3544	43.1839	40.3074	Atp9a
6184	ENSMUSG00000027550	532.935	877.084	1055.38	884.651	693.449	1030.43	939.04	608.699	1120.55	645.112	849.577	1061.79	820.403	1002.96	749.404	1143.48	Lrrcc1
6185	ENSMUSG00000027551	1422.04	1578.86	2585.5	2167.25	1146.08	1703.02	1690.39	1491.21	1851.95	684.8	827.999	1034.82	750.814	917.89	730.37	1046.48	Zfp64
6186	ENSMUSG00000027552	117.225	201.979	232.636	195.003	160.03	237.798	216.246	134.175	258.593	465.059	613.761	767.071	366.584	448.159	541.392	510.945	E2f5
6187	ENSMUSG00000027555	43.9741	32.0976	92.3626	77.4213	26.9161	39.9961	34.3649	53.2711	43.4938	16.7322	23.3715	29.2094	10.4018	12.7165	20.6158	14.498	Car13
6189	ENSMUSG00000027559	1.4672	0.234175	1.79389	1.5037	0.114311	0.169861	0.250716	1.03465	0.184715	2.49215	2.02635	2.53251	0.154001	0.18827	1.78743	0.214646	Car3
6191	ENSMUSG00000027562	3.98929	9.89011	8.19773	6.8716	8.11408	12.0572	10.5887	4.72812	13.1116	189.269	258.65	323.257	33.6662	41.1579	228.152	46.9239	Car2
6193	ENSMUSG00000027566	4796.53	7184.9	9017.62	7558.85	5392.93	8013.64	7692.42	5201	8714.45	5254.53	6569.51	8210.49	4722.04	5772.82	5794.9	6581.57	Psma7
6195	ENSMUSG00000027569	706.624	994.905	1242.69	1041.66	698.548	1038.01	1065.18	716.735	1128.79	1103.28	1290.31	1612.62	938.079	1146.83	1138.17	1307.49	Mrgbp
6196	ENSMUSG00000027570	4.24243	8.81287	5.54432	4.64743	4.59822	6.83275	9.43539	3.19774	7.43029	9.45016	8.21309	10.2646	4.88164	5.96793	7.24469	6.80402	Col9a3
6197	ENSMUSG00000027573	1206.14	1624.87	1934.6	1621.65	1040.52	1546.17	1739.65	1115.8	1681.38	1622.56	1730.72	2163.04	1347.89	1647.83	1526.65	1878.68	Gid8
6198	ENSMUSG00000027574	0.155632	0.199867	0.247788	0.207704	0.127046	0.188785	0.213985	0.142914	0.205294	0.17198	0.182092	0.227577	0.488642	0.597377	0.160622	0.681068	Nkain4
6199	ENSMUSG00000027575	1487.88	2161.84	2794.29	2342.26	1620.94	2408.65	2314.55	1611.63	2619.29	2349.64	2934.53	3667.54	2384.53	2915.14	2588.52	3323.55	Arfgap1
6200	ENSMUSG00000027577	0.389223	0.278936	0.355555	0.298038	0.101731	0.151167	0.298639	0.20507	0.164387	0.260874	0.15848	0.198066	0.154	0.188269	0.139793	0.214645	Chrna4
6201	ENSMUSG00000027579	632.677	663.723	845.006	708.311	353.919	525.908	710.608	487.365	571.899	874.648	776.864	970.915	661.418	808.601	685.264	921.884	Srms
6202	ENSMUSG00000027580	3492.8	6777.15	6150.97	5155.94	4764.93	7080.46	7255.88	3547.63	7699.66	9229.67	10809.1	13509.1	11302.3	13817.3	9534.61	15753.1	Helz2
6203	ENSMUSG00000027581	0.226964	0.720862	0.937709	0.786017	1.18905	1.76688	0.771782	0.540833	1.9214	1.54202	4.23677	5.29506	1.70058	2.079	3.73721	2.37026	Stmn3
6204	ENSMUSG00000027582	1143.45	1764.23	1896.5	1589.71	1168.23	1735.93	1888.85	1093.82	1887.74	1691.3	1865.47	2331.44	1556.43	1902.77	1645.51	2169.35	Zgpat
6205	ENSMUSG00000027583	95.3272	373.569	138.312	115.937	216.398	321.558	399.958	79.7728	349.679	165.433	159.625	199.497	266.638	325.971	140.803	371.639	Zbtb46
6206	ENSMUSG00000027584	2.21548	6.26997	5.85423	4.9072	6.61465	9.82908	6.71287	3.37649	10.6886	4.0416	7.10215	8.87618	6.55583	8.01467	6.26474	9.13751	Oprl1
6207	ENSMUSG00000027589	2364.17	3026.72	3787.87	3175.12	1936.11	2876.96	3240.52	2184.69	3128.56	3597.76	3833.4	4790.93	2989.91	3655.24	3381.4	4167.32	Pcmtd2
6208	ENSMUSG00000027593	4148.48	5452.95	7023.99	5887.73	3686.09	5477.37	5838.14	4051.16	5956.37	5370.06	6046.56	7556.91	4371.17	5343.87	5333.61	6092.53	Raly
6209	ENSMUSG00000027596	0.185115	0.614715	0.455513	0.381826	0.603911	0.897385	0.658138	0.262722	0.975862	0.124072	0.203033	0.253749	0.154004	0.188273	0.179094	0.21465	a
6210	ENSMUSG00000027597	574.655	726.198	971.32	814.191	490.06	728.207	777.495	560.218	791.89	710.425	798.559	998.029	558.943	683.322	704.401	779.054	Ahcy
6211	ENSMUSG00000027598	2775.4	4295.47	4603.99	3859.21	2844.85	4227.31	4598.89	2655.39	4597	4169.35	4599.51	5748.41	3734.5	4565.53	4057.19	5205.14	Itch
6212	ENSMUSG00000027599	1300.95	1911.28	2141.12	1794.75	1255.87	1866.16	2046.29	1234.91	2029.36	1694.43	1854.55	2317.79	1588	1941.38	1635.88	2213.36	Armc1
6213	ENSMUSG00000027601	893.051	1267.1	1508.92	1264.82	854.752	1270.12	1356.61	870.282	1381.2	1172.25	1317.17	1646.18	1064.29	1301.12	1161.86	1483.4	Mtfr1
6214	ENSMUSG00000027602	351.423	510.498	567.14	475.395	328.923	488.764	546.559	327.104	531.507	688.101	738.493	922.959	674.922	825.11	651.417	940.705	Map1lc3a
6215	ENSMUSG00000027603	13.2542	15.2343	17.7433	14.873	8.14223	12.099	16.3104	10.2336	13.1571	20.4175	18.1769	22.7172	15.9438	19.4917	16.0336	22.2225	Ggt7
6216	ENSMUSG00000027605	103.444	154.631	186.887	156.655	111.535	165.735	165.554	107.789	180.229	344.012	413.316	516.557	293.641	358.983	364.582	409.276	Acss2
6217	ENSMUSG00000027606	0.124623	0.2496	0.26684	0.223673	0.213372	0.317061	0.267232	0.153902	0.344789	0.137713	0.196093	0.245074	0.154002	0.188271	0.172972	0.214647	Dnajc5b
6218	ENSMUSG00000027610	277.501	398.355	462.103	387.349	264.84	393.54	426.494	266.522	427.956	305.73	338.567	423.137	316.827	387.329	298.647	441.593	Gss
6220	ENSMUSG00000027612	1.22909	1.73615	1.57298	1.31852	0.887091	1.31818	1.85879	0.907232	1.43345	1.70425	1.45047	1.81278	1.38099	1.6883	1.27945	1.92482	Mmp24
6221	ENSMUSG00000027613	3742.96	4502.93	6338.56	5313.18	3044.46	4523.93	4821	3655.83	4919.55	4395.96	4950.67	6187.29	3589.6	4388.37	4366.94	5003.17	Eif6
6222	ENSMUSG00000027615	1716.77	2910.12	3096.52	2595.6	2095.62	3113.99	3115.69	1785.95	3386.32	2873.44	3446.65	4307.58	3211.12	3925.68	3040.26	4475.66	Hps3
6223	ENSMUSG00000027618	1234.46	1715.29	2297.15	1925.55	1274.36	1893.64	1836.46	1324.91	2059.24	1325.2	1639.95	2049.59	1329.72	1625.62	1446.59	1853.36	Nfs1
6224	ENSMUSG00000027620	12715	18849.8	21419.6	17954.6	12677.8	18838.7	20181.4	12354	20486.1	19216	21527.6	26904.9	16830.7	20576	18989.3	23458.6	Rbm39
6225	ENSMUSG00000027624	30.5443	12.7249	70.9652	59.4853	11.8034	17.5394	13.6238	40.9299	19.0732	5.99706	9.26589	11.5804	10.8353	13.2464	8.17335	15.1022	Epb41l1
6226	ENSMUSG00000027628	1716.2	2252.8	3028.44	2538.54	1587.13	2358.4	2411.93	1746.68	2564.65	2390.66	2805.45	3506.21	1957.54	2393.14	2474.66	2728.41	Aar2
6227	ENSMUSG00000027630	1540.33	2348.27	3275.84	2745.91	1993.86	2962.79	2514.15	1889.37	3221.89	1968.84	2784.54	3480.08	2122.31	2594.58	2456.21	2958.08	Tbl1xr1
6228	ENSMUSG00000027634	2197.83	3285.19	3432.1	2876.89	2048.16	3043.47	3517.25	1979.49	3309.63	2989.69	3104.74	3880.26	2731	3338.72	2738.66	3806.46	Ndrg3
6229	ENSMUSG00000027635	153.247	326.369	292.637	245.297	248.821	369.736	349.424	168.781	402.07	382.832	486.161	607.598	425.413	520.078	428.838	592.939	Dsn1
6230	ENSMUSG00000027636	35.0041	93.5819	57.9694	48.5918	61.8745	91.9426	100.192	33.4344	99.9832	52.0897	57.3676	71.6973	40.8638	49.957	50.6034	56.9558	Sla2
6231	ENSMUSG00000027637	565.585	662.596	1129.74	946.987	528.409	785.191	709.4	651.591	853.857	686.415	911.806	1139.56	533.378	652.068	804.295	743.421	Rab5if
6232	ENSMUSG00000027639	6867.4	11371	13389.3	11223.3	8851.23	13152.5	12174.2	7722.41	14302.7	15056.9	19522.4	24398.9	18190.3	22238.1	17220.6	25353.6	Samhd1
6233	ENSMUSG00000027641	757.912	1221.06	1495.88	1253.9	962.178	1429.75	1307.31	862.765	1554.79	1232.99	1618.35	2022.6	1169.49	1429.74	1427.53	1630.04	Rbl1
6234	ENSMUSG00000027642	6095.41	7784.23	11024.2	9240.85	5620.82	8352.29	8334.09	6358.33	9082.71	6887.89	8284.48	10353.8	6178.02	7552.79	7307.66	8610.92	Rpn2
6236	ENSMUSG00000027646	3.05826	2.65241	6.8117	5.70978	2.35864	3.50483	2.83977	3.92871	3.81133	7.22533	10.7022	13.3755	8.37346	10.2368	9.4403	11.6709	Src
6237	ENSMUSG00000027649	1960.31	2443.17	3317.4	2780.75	1650.7	2452.86	2615.76	1913.34	2667.37	2365.55	2662.19	3327.18	1966.01	2403.5	2348.3	2740.23	Ctnnbl1
6238	ENSMUSG00000027650	1240.31	1752.9	2127.62	1783.44	1200.49	1783.87	1876.72	1227.12	1939.88	1882.26	2147.22	2683.56	1698.63	2076.62	1894.04	2367.55	Tti1
6239	ENSMUSG00000027651	1885.55	2515.69	2925.18	2451.98	1558.16	2315.35	2693.39	1687.13	2517.83	2384.77	2460.35	3074.91	1973.12	2412.18	2170.25	2750.12	Rprd1b
6240	ENSMUSG00000027652	628.504	864.575	1100.38	922.375	604.334	898.014	925.647	634.656	976.546	971.965	1131.67	1414.35	913.179	1116.38	998.236	1272.79	Ralgapb
6241	ENSMUSG00000027654	5.37883	10.1975	8.87297	7.43761	6.71607	9.97978	10.9179	5.11758	10.8525	17.9169	19.6553	24.5649	8.56369	10.4693	17.3377	11.9361	Fam83d
6242	ENSMUSG00000027655	497.046	782.438	951.426	797.515	597.954	888.532	837.708	548.744	966.236	668.955	851.548	1064.25	770.114	941.484	751.142	1073.38	Dhx35
6243	ENSMUSG00000027656	0.0637282	0.531056	0.333693	0.279712	1.11018	1.64968	0.568569	0.19246	1.79395	0.0704222	0.245221	0.306474	0.154005	0.188275	0.216307	0.214652	Ccn5
6244	ENSMUSG00000027660	987.282	2052.7	1891.82	1585.78	1570.37	2333.5	2197.7	1091.13	2537.57	2213.44	2820.59	3525.14	2704.09	3305.82	2488.02	3768.96	Skil
6245	ENSMUSG00000027661	25.895	9.17013	31.1759	26.1327	4.40777	6.54975	9.81789	17.981	7.12254	0.212086	0.169805	0.21222	0.154002	0.188271	0.149783	0.214647	Slc2a10
6246	ENSMUSG00000027663	476.149	631.762	835.839	700.627	442.764	657.927	676.388	482.078	715.463	319.591	373.085	466.276	334.006	408.332	329.094	465.538	Zmat3
6247	ENSMUSG00000027665	816.916	943.988	1399.24	1172.89	645.538	959.239	1010.67	807.027	1043.13	977.066	1112.94	1390.94	706.964	864.282	981.718	985.365	Pik3ca
6248	ENSMUSG00000027667	658.399	937.737	1057.51	886.437	601.333	893.553	1003.98	609.928	971.696	936.794	1000.63	1250.57	700.125	855.921	882.645	975.832	Zfp639
6249	ENSMUSG00000027668	236.907	374.583	542.989	455.151	342.769	509.34	401.043	313.174	553.882	471.407	718.528	898.008	464.476	567.834	633.807	647.386	Mfn1
6250	ENSMUSG00000027669	5.07295	17.6776	7.61303	6.38148	10.5916	15.7386	18.9263	4.39089	17.1149	102.676	102.471	128.067	132.764	162.308	90.3888	185.046	Gnb4
6252	ENSMUSG00000027671	1501.18	2156.46	2522.85	2114.73	1446.9	2150.03	2308.79	1455.08	2338.06	2223.24	2484.73	3105.38	2077.24	2539.48	2191.75	2895.25	Actl6a
6253	ENSMUSG00000027673	1450.29	2001.76	2676.81	2243.79	1475.08	2191.9	2143.16	1543.88	2383.59	1578.73	1937.79	2421.82	1299.2	1588.31	1709.3	1810.83	Ndufb5
6255	ENSMUSG00000027676	10.698	15.0316	29.6928	24.8895	16.6569	24.7514	16.0934	17.1256	26.916	12.1965	22.5122	28.1355	17.8847	21.8645	19.8578	24.9276	Ccdc39
6256	ENSMUSG00000027677	1521.77	2421.04	3104.92	2602.64	1972.16	2930.54	2592.05	1790.79	3186.82	2250.58	3053.72	3816.5	2610.42	3191.31	2693.65	3638.4	Ttc14
6257	ENSMUSG00000027678	3653.78	6170.52	6156.49	5160.56	4150.99	6168.18	6606.39	3550.82	6707.59	5098.09	5712.58	7139.51	5220.86	6382.64	5039.01	7276.83	Ncoa3
6258	ENSMUSG00000027679	1225.67	1568.44	2352.44	1971.89	1201.85	1785.9	1679.23	1356.79	1942.08	1369.74	1748.31	2185.02	1062.97	1299.51	1542.17	1481.56	Dnajc19
6259	ENSMUSG00000027680	1807.77	2837.5	2466.48	2067.49	1545.65	2296.76	3037.94	1422.57	2497.62	2269.71	2059.4	2573.81	1765.91	2158.87	1816.57	2461.32	Fxr1
6262	ENSMUSG00000027692	27.3325	176.186	34.6011	29.0038	89.0474	132.32	188.631	19.9565	143.892	658.115	554.046	692.44	569.338	696.03	488.719	793.542	Tnik
6263	ENSMUSG00000027694	44.444	63.1565	72.6342	60.8843	41.2084	61.2338	67.6178	41.8925	66.5888	48.0682	52.2421	65.2915	42.6689	52.1638	46.0822	59.4718	Gm8325
6264	ENSMUSG00000027695	0.598926	6.14378	2.8795	2.41369	11.7928	17.5236	6.57776	1.66078	19.0561	1.94916	6.23197	7.78864	13.9051	16.9993	5.49716	19.3809	Pld1
6265	ENSMUSG00000027698	816.345	1112.75	1301.59	1091.03	708.332	1052.55	1191.35	750.704	1144.6	922.88	978.542	1222.97	803.523	982.328	863.162	1119.95	Nceh1
6266	ENSMUSG00000027699	130.162	202.533	230.165	192.932	142.985	212.469	216.839	132.75	231.049	197.203	231.901	289.826	166.592	203.663	204.557	232.196	Ect2
6267	ENSMUSG00000027702	3.48035	4.62695	6.41936	5.38091	3.40725	5.06301	4.95379	3.70243	5.50578	4.86346	5.96553	7.45564	3.56611	4.35966	5.26213	4.97044	Lrrc34
6268	ENSMUSG00000027703	0.155633	0.199866	0.247788	0.207704	0.127045	0.188784	0.213985	0.142914	0.205293	0.17198	0.182092	0.227577	0.29995	0.366696	0.160622	0.418069	Lrriq4
6269	ENSMUSG00000027706	3626.81	4982.46	5765.92	4833.17	3162.47	4699.29	5334.41	3325.55	5110.25	5199.18	5496.84	6869.89	3848.72	4705.17	4848.71	5364.34	Sec62
6270	ENSMUSG00000027708	1709.82	2471.19	2986.19	2503.12	1723.11	2560.46	2645.75	1722.32	2784.38	2226.78	2586.3	3232.33	1782.73	2179.44	2281.35	2484.77	Dcun1d1
6271	ENSMUSG00000027709	600.3	824.297	1070.22	897.093	586.716	871.833	882.523	617.26	948.076	729.983	865.469	1081.65	753.069	920.646	763.422	1049.63	Mccc1
6272	ENSMUSG00000027710	1160.45	1623.2	1927.17	1615.41	1076.23	1599.23	1737.86	1111.51	1739.08	1601.36	1768.54	2210.3	1497.37	1830.58	1560.01	2087.04	Acad9
6273	ENSMUSG00000027712	6008.96	6308.78	10618.5	8900.74	4450.9	6613.84	6754.42	6124.31	7192.23	3521.96	4138.86	5172.7	4679.84	5721.22	3650.85	6522.75	Anxa5
6274	ENSMUSG00000027713	29.1086	55.682	61.1642	51.2698	46.7122	69.4122	59.6152	35.277	75.4824	18.4677	25.8061	32.2522	42.7309	52.2397	22.7633	59.5583	1810062G17Rik
6275	ENSMUSG00000027714	896.006	1249.98	1667.25	1397.54	928.608	1379.87	1338.28	961.604	1500.54	1152.82	1426.54	1782.87	1075.5	1314.82	1258.34	1499.02	Exosc9
6276	ENSMUSG00000027715	18.8261	28.1992	107.677	90.2582	64.3929	95.685	30.1911	62.1037	104.053	22.8914	87.0698	108.819	54.4095	66.5171	76.8034	75.8359	Ccna2
6279	ENSMUSG00000027719	0.236077	0.278936	0.215656	0.18077	0.101731	0.151167	0.298639	0.124382	0.164387	0.430107	0.261288	0.326554	0.154	0.188269	0.230479	0.214645	Adad1
6280	ENSMUSG00000027720	13.4824	18.2048	25.1881	21.1134	13.5785	20.177	19.4908	14.5275	21.9415	16.4932	20.4911	25.6095	10.5403	12.8857	18.075	14.691	Il2
6281	ENSMUSG00000027722	851.653	1381.75	1504.08	1260.77	974.267	1447.72	1479.36	867.493	1574.32	1218.74	1431.38	1788.92	1188.59	1453.08	1262.6	1656.65	Afg2a
6282	ENSMUSG00000027737	0.440337	0.485597	0.586177	0.491352	0.258083	0.383499	0.519899	0.338083	0.417037	0.574167	0.508295	0.63526	0.299952	0.3667	0.448362	0.418073	Slc7a11
6283	ENSMUSG00000027739	629.384	888.109	1019.05	854.2	574.098	853.083	950.843	587.747	927.686	920.669	991.329	1238.95	858.312	1049.31	874.442	1196.31	Rab33b
6284	ENSMUSG00000027742	1361.33	1914.51	2312.13	1938.1	1298.21	1929.07	2049.74	1333.54	2097.77	1459.97	1649.02	2060.92	1330.78	1626.91	1454.58	1854.84	Cog6
6285	ENSMUSG00000027744	0.578233	0.241316	1.30976	1.09788	0.21823	0.32428	0.258362	0.755417	0.352639	1.25237	1.8865	2.35773	0.299952	0.3667	1.66406	0.418073	Stoml3
6286	ENSMUSG00000027746	1055.06	1641.03	1828.06	1532.34	1135.18	1686.83	1756.95	1054.35	1834.35	1083.16	1248.07	1559.82	904.702	1106.02	1100.91	1260.97	Ufm1
6289	ENSMUSG00000027751	6080.8	9105.44	10252	8593.52	6128.95	9107.35	9748.63	5912.92	9903.8	6051.1	6784.45	8479.13	5880.62	7189.21	5984.5	8196.39	Supt20
6290	ENSMUSG00000027752	1788.78	2865.68	3419.02	2865.93	2186.82	3249.51	3068.1	1971.96	3533.69	1914.22	2433.17	3040.94	1784.13	2181.15	2146.27	2486.72	Exosc8
6293	ENSMUSG00000027763	16381.5	24689.4	31177	26133.6	18759.9	27876.4	26433.4	17981.7	30314.2	23866.6	30206.9	37752.2	23002.9	28121.7	26645.2	32061.4	Mbnl1
6294	ENSMUSG00000027765	0.0898806	0.677413	0.917699	0.769245	2.76139	4.10329	0.725264	0.529292	4.46213	0.186766	1.26814	1.5849	1.93681	2.3678	1.11861	2.69952	P2ry1
6295	ENSMUSG00000027770	461.433	625.171	937.748	786.05	507.243	753.74	669.332	540.855	819.656	550.74	744.318	930.239	508.879	622.117	656.555	709.274	Dhx36
6296	ENSMUSG00000027774	821.264	1087.08	1407.59	1179.89	743.868	1105.35	1163.87	811.841	1202.02	1037.06	1182.04	1477.3	828.684	1013.09	1042.67	1155.02	Gfm1
6297	ENSMUSG00000027775	2444.39	3280.88	4244.91	3558.21	2274.72	3380.13	3512.64	2448.29	3675.73	3010.13	3476.3	4344.63	2849.12	3483.13	3066.41	3971.1	Mfsd1
6298	ENSMUSG00000027776	313.763	1114.3	310.552	260.315	440.325	654.304	1193.01	179.114	711.524	1223.44	805.286	1006.44	858.026	1048.96	710.335	1195.91	Il12a
6300	ENSMUSG00000027778	229.17	538.808	417.404	349.881	391.807	582.207	576.868	240.742	633.122	405.426	491.072	613.735	477.512	583.771	433.17	665.556	Ift80
6301	ENSMUSG00000027782	768.557	1340.45	1274.64	1068.45	887.573	1318.89	1435.14	735.163	1434.23	1466.62	1617.58	2021.63	1263.31	1544.43	1426.85	1760.8	Kpna4
6302	ENSMUSG00000027784	1326.37	2164.37	1985.99	1664.72	1293.85	1922.6	2317.26	1145.44	2090.73	1340.35	1334.64	1668.01	1506.2	1841.36	1177.27	2099.33	Ppm1l
6303	ENSMUSG00000027787	2075.86	2927.18	3538.94	2966.45	1992.35	2960.54	3133.96	2041.12	3219.45	2600.2	2947.93	3684.28	2270.88	2776.21	2600.34	3165.15	Nmd3
6305	ENSMUSG00000027790	0.166523	1.04689	0.242269	0.203078	0.608088	0.903591	1.12084	0.139731	0.982612	0.184014	0.178037	0.222508	0.154004	0.188273	0.157044	0.21465	Sis
6308	ENSMUSG00000027794	0.102284	0.304115	0.285003	0.238899	0.338315	0.50272	0.325598	0.164378	0.546684	0.113027	0.209441	0.261756	0.154003	0.188272	0.184746	0.214648	Sohlh2
6309	ENSMUSG00000027796	0.178824	0.223353	0.460788	0.386248	0.229778	0.341439	0.23913	0.265764	0.371299	0.119855	0.205385	0.256687	0.154002	0.188271	0.181168	0.214647	Smad9
6311	ENSMUSG00000027799	0.293318	0.21661	1.34727	1.12933	0.397223	0.590255	0.23191	0.777052	0.641873	0.0776922	0.237317	0.296596	0.299954	0.366701	0.209335	0.418075	Nbea
6312	ENSMUSG00000027800	0.217204	0.389282	0.221731	0.185862	0.158658	0.235759	0.41678	0.127886	0.256377	0.240018	0.162944	0.203645	0.154001	0.18827	0.143731	0.214646	Tm4sf1
6314	ENSMUSG00000027803	0.135451	0.178849	0.259529	0.217546	0.136814	0.2033	0.191483	0.149686	0.221079	0.246777	0.314444	0.392988	0.488642	0.597377	0.277368	0.681068	Wwtr1
6315	ENSMUSG00000027804	1778.74	2651.32	2925.93	2452.61	1741.23	2587.38	2838.61	1687.56	2813.65	2126.17	2325.87	2906.84	1887.61	2307.65	2051.63	2630.94	Ppid
6316	ENSMUSG00000027805	87.1461	190.512	132.27	110.873	115.445	171.546	203.97	76.2881	186.548	128.834	130.04	162.522	153.553	187.723	114.707	214.022	Pfn2
6317	ENSMUSG00000027806	330.635	628.339	698.315	585.35	529.829	787.302	672.724	402.76	856.153	579.242	813.574	1016.79	762.449	932.113	717.645	1062.7	Tsc22d2
6318	ENSMUSG00000027808	38302.9	45303.5	65091.1	54561.5	30736.9	45673.7	48503.6	37542	49667.9	49024.9	55403.9	69243.2	38428.3	46979.6	48871.3	53561.3	Serp1
6319	ENSMUSG00000027809	1261.5	1822.32	2329.48	1952.64	1343.5	1996.37	1951.05	1343.55	2170.96	1451.75	1782.78	2228.1	1558.67	1905.51	1572.58	2172.47	Etfdh
6320	ENSMUSG00000027810	1299.19	1757.6	2416.35	2025.46	1305.1	1939.32	1881.75	1393.65	2108.92	1516.89	1876.18	2344.83	1325.5	1620.46	1654.96	1847.48	Eif2a
6321	ENSMUSG00000027811	57	113.161	105.922	88.7872	83.9554	124.754	121.155	61.0916	135.664	131.125	162.043	202.519	137.78	168.44	142.936	192.038	4930579G24Rik
6323	ENSMUSG00000027822	344.841	442.415	669.251	560.987	342.799	509.384	473.667	385.997	553.931	317.617	409.929	512.324	291.629	356.524	361.594	406.472	Slc33a1
6324	ENSMUSG00000027823	1770.06	2551.33	3039.46	2547.77	1749.1	2599.08	2731.55	1753.04	2826.37	2431.91	2777.09	3470.78	2158.38	2638.67	2449.65	3008.34	Gmps
6325	ENSMUSG00000027824	0.832633	0.265771	0.824424	0.691058	0.105062	0.156117	0.284545	0.475494	0.16977	0.64886	0.42725	0.533972	0.299951	0.366698	0.376873	0.418071	Vmn2r1
6326	ENSMUSG00000027827	23.0968	57.9362	48.0363	40.2655	48.1068	71.4845	62.0287	27.7054	77.736	21.1074	29.1935	36.4856	32.7606	40.0507	25.7513	45.6616	Kcnab1
6327	ENSMUSG00000027828	3785.94	4674.42	6327.23	5303.69	3118.95	4634.61	5004.61	3649.29	5039.92	3969.02	4411.22	5513.08	3111.99	3804.48	3891.09	4337.48	Ssr3
6328	ENSMUSG00000027829	2804.65	3645.57	4799.47	4023.07	2490.69	3701.06	3903.08	2768.14	4024.72	4201.69	4781.61	5975.99	3105.25	3796.25	4217.81	4328.09	Ccnl1
6329	ENSMUSG00000027831	0.475386	0.22489	0.621796	0.521209	0.117439	0.174508	0.240776	0.358627	0.189769	0.328592	0.28582	0.357214	0.154001	0.18827	0.252119	0.214646	Veph1
6331	ENSMUSG00000027833	0.236077	0.278936	0.215656	0.18077	0.101731	0.151167	0.298639	0.124382	0.164387	0.430107	0.261288	0.326554	0.154	0.188269	0.230479	0.214645	Shox2
6332	ENSMUSG00000027834	530.905	807.994	853.209	715.187	518.425	770.356	865.069	492.097	837.725	976.742	1043.88	1304.63	878.744	1074.29	920.801	1224.79	Serpini1
6333	ENSMUSG00000027835	2444.01	3587.63	4041.45	3387.67	2368.55	3519.55	3841.06	2330.95	3827.34	3803.67	4182.84	5227.66	3148.44	3849.04	3689.64	4388.28	Pdcd10
6334	ENSMUSG00000027840	6.70188	10.8618	14.0077	11.7417	9.06385	13.4685	11.6291	8.07908	14.6463	9.46	13.1491	16.4336	8.34131	10.1975	11.5987	11.6261	Wnt2b
6335	ENSMUSG00000027843	13158.9	14627.3	26444.2	22166.3	11735.8	17438.9	15660.5	15251.9	18964	2174.59	2906.19	3632.11	1843.55	2253.79	2563.52	2569.54	Ptpn22
6336	ENSMUSG00000027845	465.931	805.763	899.753	754.201	621.223	923.11	862.68	518.941	1003.84	463.955	595.815	744.642	675.76	826.134	525.562	941.873	Dclre1b
6337	ENSMUSG00000027848	74.6727	30.9141	113.19	94.8794	18.7086	27.8002	33.0979	65.2834	30.2314	14.6993	14.8176	18.5188	17.7702	21.7246	13.0704	24.7681	Olfml3
6338	ENSMUSG00000027849	0.109655	3.459	0.278468	0.233421	3.50701	5.21126	3.70334	0.160609	5.66699	0.991297	1.67411	2.09228	2.95251	3.60952	1.47672	4.1152	Syt6
6339	ENSMUSG00000027852	4875.58	7656.17	9790.74	8206.91	6138.19	9121.07	8196.99	5646.9	9918.72	6050.08	8079.5	10097.7	6670.04	8154.3	7126.85	9296.69	Nras
6340	ENSMUSG00000027854	2044.8	3402.06	3483.12	2919.66	2313.65	3437.98	3642.37	2008.93	3738.64	2686.02	3042.71	3802.75	2626.89	3211.45	2683.95	3661.36	Sike1
6341	ENSMUSG00000027855	29.5386	46.8562	57.7105	48.3748	36.5486	54.3096	50.1661	33.2851	59.0591	34.974	45.4406	56.7911	49.0016	59.9058	40.0827	68.2984	Sycp1
6342	ENSMUSG00000027857	8.58696	12.118	13.7064	11.4892	7.72245	11.4752	12.974	7.90532	12.4787	13.3041	14.1222	17.6498	18.3616	22.4476	12.4571	25.5924	Tshb
6343	ENSMUSG00000027858	673.514	2123.08	1213.78	1017.43	1527.56	2269.89	2273.05	700.06	2468.39	1352.19	1620.57	2025.36	1775.87	2171.05	1429.48	2475.21	Tspan2
6345	ENSMUSG00000027860	1.44954	1.3331	4.76726	3.99607	1.75041	2.60104	1.42727	2.74956	2.8285	0.164563	0.359919	0.449823	0.299954	0.366702	0.317481	0.418075	Vangl1
6347	ENSMUSG00000027863	24772.1	39171.5	38671.5	32415.7	24413.9	36277.9	41938.5	22304.2	39450.5	25460.9	26432.4	33034.8	21055.8	25741.3	23315.7	29347.6	Cd2
6348	ENSMUSG00000027864	1.61723	1.28468	1.18474	0.993089	0.375739	0.558331	1.37542	0.683312	0.607158	1.24655	0.607289	0.758983	2.02085	2.47054	0.535684	2.81666	Ptgfrn
6349	ENSMUSG00000027865	979.241	1322.63	1545.91	1295.83	833.627	1238.73	1416.06	891.617	1347.06	1218.95	1279.72	1599.37	1111.04	1358.27	1128.83	1548.56	Gdap2
6350	ENSMUSG00000027867	0.135452	0.178848	0.259529	0.217545	0.136813	0.203298	0.191482	0.149686	0.221076	0.246778	0.314443	0.392988	0.154001	0.18827	0.277368	0.214646	Spag17
6351	ENSMUSG00000027868	0.392101	0.990482	2.49153	2.08848	2.51278	3.73388	1.06045	1.43701	4.06041	0.0609067	0.257376	0.321665	0.548951	0.671107	0.227029	0.765127	Tbx15
6354	ENSMUSG00000027871	0.15512	0.29738	0.248062	0.207933	0.189864	0.282129	0.318386	0.143072	0.306802	3.18734	3.38965	4.23634	0.299952	0.366699	2.98998	0.418072	Hsd3b1
6355	ENSMUSG00000027875	0.189037	0.348348	0.232238	0.194669	0.170859	0.253889	0.372954	0.133946	0.276092	0.344405	0.281378	0.351663	0.488643	0.597379	0.248201	0.68107	Hmgcs2
6356	ENSMUSG00000027876	0.124623	0.2496	0.26684	0.223673	0.213372	0.317061	0.267232	0.153902	0.344789	0.137713	0.196093	0.245074	0.154002	0.188271	0.172972	0.214647	Reg4
6357	ENSMUSG00000027878	1813.05	3579	3438.68	2882.41	2710.09	4027.07	3831.81	1983.29	4379.24	3754.62	4735.68	5918.59	4243.99	5188.39	4177.3	5915.27	Notch2
6358	ENSMUSG00000027879	1854.61	2492.72	3088.58	2588.94	1657.37	2462.78	2668.81	1781.37	2678.16	1970.94	2182.8	2728.04	1651.54	2019.05	1925.43	2301.91	Sec22b
6360	ENSMUSG00000027881	4153.8	6186.13	7220.57	6052.51	4293.23	6379.54	6623.11	4164.53	6937.44	5881.72	6799.29	8497.67	5381.16	6578.6	5997.59	7500.25	Prpf38b
6361	ENSMUSG00000027882	2261.64	3008.63	3756.6	3148.9	1995.17	2964.74	3221.16	2166.66	3224.01	2489.39	2749.78	3436.64	2228.69	2724.63	2425.56	3106.34	Stxbp3
6362	ENSMUSG00000027883	6.18278	14.0266	18.6268	15.6136	16.8711	25.0698	15.0174	10.7432	27.2621	6.54363	13.1101	16.3849	10.9723	13.4139	11.5643	15.2931	Gpsm2
6363	ENSMUSG00000027884	1392.01	1822.06	2335.2	1957.44	1220.35	1813.38	1950.76	1346.85	1971.96	1716.53	1914.99	2393.33	1407.3	1720.46	1689.19	1961.49	Clcc1
6364	ENSMUSG00000027886	0.0951461	0.201133	0.291957	0.244728	0.246406	0.366148	0.215341	0.168389	0.398168	0.277785	0.566853	0.708446	0.299952	0.366699	0.500016	0.418073	Cfap276
6365	ENSMUSG00000027887	0.200036	0.741274	0.764637	0.640943	1.13127	1.68101	0.793636	0.441012	1.82802	0.314101	0.798455	0.997899	1.96159	2.39809	0.704309	2.73406	Sypl2
6366	ENSMUSG00000027889	1580.41	2354.97	2839.42	2380.09	1689.21	2510.1	2521.32	1637.66	2729.61	1412.6	1687.77	2109.36	1456.23	1780.28	1488.77	2029.69	Ampd2
6367	ENSMUSG00000027890	334.224	354.305	637.208	534.128	269.687	400.742	379.332	367.516	435.788	192.684	244.3	305.322	177.263	216.708	215.494	247.069	Gstm4
6368	ENSMUSG00000027893	292.035	443.962	529.048	443.465	321.104	477.146	475.322	305.134	518.873	345.695	416.475	520.505	346.33	423.397	367.368	482.713	Ahcyl1
6371	ENSMUSG00000027896	16.4048	40.5686	37.5321	31.4606	37.0563	55.0639	43.4342	21.647	59.8793	26.8534	40.857	51.0626	37.5103	45.8573	36.0396	52.2818	Slc16a4
6372	ENSMUSG00000027900	2283.4	2452.84	3951.64	3312.39	1694.74	2518.31	2626.1	2279.15	2738.54	1928.28	2219.22	2773.55	1431.2	1749.67	1957.55	1994.8	Dram2
6373	ENSMUSG00000027901	1726.68	3241.59	2783.17	2332.94	2086.06	3099.78	3470.57	1605.22	3370.86	3282.02	3518.07	4396.84	3753.84	4589.17	3103.25	5232.09	Dennd2d
6374	ENSMUSG00000027902	0.163985	0.530203	0.474291	0.397566	0.61224	0.909762	0.567655	0.273552	0.989322	0.18121	0.348543	0.435604	0.732878	0.895962	0.307446	1.02148	Chil6
6375	ENSMUSG00000027905	1137.16	1596.02	1849.47	1550.28	1036.35	1539.96	1708.77	1066.7	1674.63	1684.83	1822.28	2277.46	1455.34	1779.19	1607.41	2028.45	Ddx20
6376	ENSMUSG00000027907	7062.32	8222.53	12609.5	10569.7	5861.33	8709.67	8803.35	7272.67	9471.34	4872.29	5785.21	7230.28	2881.28	3522.44	5103.08	4015.93	S100a11
6383	ENSMUSG00000027927	0.236077	0.278936	0.215656	0.18077	0.101731	0.151167	0.298639	0.124382	0.164387	0.430107	0.261288	0.326554	0.154	0.188269	0.230479	0.214645	Lelp1
6384	ENSMUSG00000027931	0.853707	1.9663	1.23526	1.03543	1.1359	1.68789	2.1052	0.712447	1.8355	1.48713	1.43097	1.78841	2.72144	3.32703	1.26225	3.79314	Npr1
6385	ENSMUSG00000027932	74.3676	63.019	227.131	190.388	76.8428	114.185	67.4705	131	124.171	17.0385	34.6065	43.2508	8.27273	10.1136	30.5261	11.5305	Slc27a3
6386	ENSMUSG00000027933	1807.04	2082.4	3070.64	2573.91	1412.75	2099.29	2229.5	1771.02	2282.87	1740.6	1966.96	2458.28	1478.15	1807.07	1735.04	2060.24	Ints3
6387	ENSMUSG00000027935	10.7899	8.16031	17.8777	14.9857	5.39808	8.0213	8.73674	10.3111	8.72277	10.7474	11.8422	14.8002	12.1941	14.9076	10.4459	16.9961	Rab13
6388	ENSMUSG00000027936	1290.69	1584.35	2421.51	2029.79	1186.74	1763.44	1696.26	1396.63	1917.66	1976.82	2466.42	3082.5	1625.65	1987.4	2175.61	2265.83	Crtc2
6389	ENSMUSG00000027937	3608.07	4439.83	6346.19	5319.58	3117.77	4632.86	4753.45	3660.23	5038.01	3693.71	4320.51	5399.72	3212.97	3927.94	3811.08	4478.23	Jtb
6390	ENSMUSG00000027938	3.48912	2.15522	2.62547	2.20075	0.647474	0.962116	2.30746	1.51427	1.04625	0.781895	0.391267	0.489001	1.34366	1.64266	0.345133	1.87279	Creb3l4
6391	ENSMUSG00000027939	40.0765	53.5865	79.0182	66.2356	42.1825	62.6813	57.3718	45.5745	68.1629	104.388	136.875	171.065	70.5029	86.1916	120.736	98.2668	Nup210l
6392	ENSMUSG00000027940	28022.9	41690.1	50740.1	42532	30137.7	44783.2	44635	29264.8	48699.6	31858.8	38361.9	47944.3	30391.5	37154.4	33838.7	42359.7	Tpm3
6393	ENSMUSG00000027942	713.613	755.399	1441.31	1208.15	609.131	905.14	808.759	831.289	984.296	850.629	1142.53	1427.92	630.308	770.567	1007.82	878.522	4933434E20Rik
6394	ENSMUSG00000027944	990.469	1339.32	1572.35	1318	848.855	1261.36	1433.93	906.871	1371.67	1227.24	1295.61	1619.24	1060.75	1296.8	1142.85	1478.47	Hax1
6395	ENSMUSG00000027947	2896.5	5261.43	5042.91	4227.13	3657.22	5434.46	5633.09	2908.55	5909.71	2309.42	2673.9	3341.8	3692.85	4514.61	2358.62	5147.09	Il6ra
6396	ENSMUSG00000027950	76.008	132.697	141.062	118.243	98.322	146.102	142.07	81.359	158.879	86.6299	106.919	133.626	94.3799	115.382	94.3119	131.547	Chrnb2
6397	ENSMUSG00000027951	1753.89	2679.35	3025.74	2536.27	1845.43	2742.23	2868.61	1745.12	2982.04	3013.89	3457.72	4321.42	2833.15	3463.6	3050.02	3948.84	Adar
6398	ENSMUSG00000027952	329.396	429.771	518.903	434.961	270.299	401.652	460.129	299.283	436.777	692.522	725.498	906.718	570.615	697.591	639.954	795.322	Pmvk
6399	ENSMUSG00000027953	3281.66	4139.9	5465.56	4581.41	2752.78	4090.5	4432.34	3152.32	4448.22	5021.68	5561.92	6951.21	4085.73	4994.91	4906.11	5694.69	Slc50a1
6400	ENSMUSG00000027954	95.4421	39.1447	117.338	98.3562	19.2136	28.5506	41.9098	67.6756	31.0474	80.6038	65.9003	82.3614	20.1474	24.6307	58.13	28.0813	Efna1
6401	ENSMUSG00000027955	3.62838	11.8742	12.1903	10.2183	15.9274	23.6674	12.713	7.03086	25.7372	2.44505	5.46289	6.82745	17.8212	21.7869	4.81876	24.8392	Gask1b
6402	ENSMUSG00000027956	38.6361	50.829	81.891	68.6436	43.0125	63.9146	54.4195	47.2314	69.504	24.7675	34.9107	43.631	22.4904	27.4951	30.7944	31.3471	Tmem144
6403	ENSMUSG00000027957	593.624	841.97	1292.53	1083.44	731.92	1087.6	901.445	745.478	1182.71	580.967	841.228	1051.36	615.742	752.76	742.039	858.22	Slc35a3
6404	ENSMUSG00000027959	118.633	195.571	227.438	190.646	149.693	222.436	209.386	131.177	241.889	269.727	343.886	429.785	296.813	362.861	303.339	413.697	Sass6
6405	ENSMUSG00000027961	13.6022	36.8796	26.1625	21.9303	28.3202	42.0825	39.4847	15.0895	45.7627	22.8007	29.1644	36.4493	33.47	40.918	25.7257	46.6505	Lrrc39
6406	ENSMUSG00000027962	0.217202	0.389285	0.221732	0.185863	0.158662	0.235764	0.416784	0.127886	0.256382	0.240016	0.162944	0.203646	1.32396	1.61857	0.143732	1.84533	Vcam1
6407	ENSMUSG00000027963	272.139	282.159	544.985	456.824	225.593	335.222	302.09	314.326	364.537	160.519	213.773	267.171	152.435	186.356	188.567	212.464	Extl2
6411	ENSMUSG00000027968	681.981	1077.47	1261.9	1057.76	795.974	1182.78	1153.58	727.813	1286.22	1229.33	1512.71	1890.57	1133.96	1386.3	1334.35	1580.51	Larp7
6415	ENSMUSG00000027978	1.83559	5.36467	1.7191	1.441	2.00589	2.98066	5.74361	0.991505	3.24132	364.118	226.778	283.424	142.001	173.6	200.039	197.921	Prss12
6416	ENSMUSG00000027981	628.233	1009.1	1157.58	970.322	742.342	1103.09	1080.38	667.646	1199.55	855.724	1048.57	1310.49	915.956	1119.78	924.936	1276.66	Rnpc3
6417	ENSMUSG00000027983	19.7208	22.2992	24.7807	20.772	11.1871	16.6235	23.8744	14.2925	18.0773	37.4005	31.2536	39.0603	38.8032	47.438	27.5685	54.0839	Cyp2u1
6418	ENSMUSG00000027984	1521.24	1999.7	2584.62	2166.51	1356.45	2015.63	2140.96	1490.7	2191.9	1298.18	1466.79	1833.17	1249.27	1527.26	1293.84	1741.23	Hadh
6419	ENSMUSG00000027985	75.2513	70.4717	169.63	142.189	63.4224	94.2428	75.4497	97.8357	102.484	203.244	304.678	380.782	165.095	201.833	268.753	230.109	Lef1
6420	ENSMUSG00000027993	176.571	297.247	299.506	251.056	201.3	299.123	318.244	172.743	325.282	18.1443	20.4674	25.5799	58.0903	71.0169	18.0541	80.9662	Trim2
6421	ENSMUSG00000027994	145.351	86.346	273.35	229.131	64.8312	96.3362	92.4454	157.658	104.761	22.3769	27.9857	34.9762	39.7459	48.5904	24.6859	55.3978	Mcub
6422	ENSMUSG00000027995	844.243	947.432	1481.27	1241.65	663.674	986.19	1014.36	854.338	1072.43	385.53	449.842	562.206	350.087	427.991	396.801	487.951	Tlr2
6423	ENSMUSG00000027996	0.300453	0.226763	0.387598	0.324897	0.116793	0.17355	0.242781	0.223551	0.188727	0.623167	0.534619	0.66816	0.657625	0.803963	0.471582	0.916596	Sfrp2
6424	ENSMUSG00000027997	1423.06	1633.86	2361.88	1979.8	1082.65	1608.77	1749.27	1362.24	1749.46	1569.22	1732.02	2164.66	1362.43	1665.61	1527.8	1898.95	Casp6
6425	ENSMUSG00000027998	1342.8	1739.16	2159.19	1809.9	1116.5	1659.07	1862.01	1245.33	1804.16	1694.63	1812.13	2264.78	1554.49	1900.4	1598.46	2166.64	Plrg1
6426	ENSMUSG00000027999	150.592	169.3	350.633	293.912	157.38	233.859	181.259	202.231	254.31	201.483	311.978	389.906	208.213	254.546	275.193	290.207	Pla2g12a
6427	ENSMUSG00000028001	0.458359	0.188965	0.801289	0.671666	0.131888	0.19598	0.202314	0.462151	0.213118	0.482701	0.561172	0.701346	0.154001	0.18827	0.495004	0.214646	Fga
6430	ENSMUSG00000028005	0.33512	0.926675	0.191889	0.160848	0.211845	0.314791	0.992134	0.110674	0.34232	0.370321	0.141014	0.176238	0.299952	0.366699	0.124387	0.418072	Gucy1b1
6431	ENSMUSG00000028007	0.388855	1.38633	1.75369	1.47	2.49614	3.70915	1.48425	1.01146	4.03352	1.15313	3.45843	4.3223	3.87099	4.73238	3.05065	5.39538	Snx7
6432	ENSMUSG00000028008	0.176595	0.675503	0.462721	0.387867	0.706654	1.05006	0.723219	0.266879	1.14189	0.477614	0.832246	1.04013	0.528524	0.646134	0.734116	0.736656	Asic5
6434	ENSMUSG00000028010	1119.83	1554.86	2420.8	2029.19	1341.95	1994.08	1664.69	1396.22	2168.47	1246.67	1792.23	2239.9	1141.94	1396.05	1580.9	1591.64	Gar1
6435	ENSMUSG00000028011	62.1732	137.583	134.518	112.757	118.844	176.597	147.301	77.5843	192.041	98.139	141.206	176.477	136.847	167.299	124.556	190.737	Tdo2
6436	ENSMUSG00000028012	1.02358	0.586183	0.965068	0.80895	0.220651	0.327878	0.62759	0.556612	0.356552	1.06298	0.666489	0.832969	0.816192	0.997816	0.587903	1.13761	Rrh
6437	ENSMUSG00000028013	759.447	960.881	1472.25	1234.09	743.694	1105.1	1028.76	849.137	1201.74	805.422	1038.35	1297.71	695.309	850.033	915.916	969.12	Ppa2
6438	ENSMUSG00000028015	6296.68	9714.4	11320.2	9488.94	6972.64	10361	10400.6	6529.03	11267.1	7812.33	9340.21	11673.3	8474.28	10360	8238.91	11811.4	Ctso
6439	ENSMUSG00000028016	612.063	878.464	1085.67	910.041	622.106	924.421	940.517	626.169	1005.26	872.624	1029.35	1286.47	796.553	973.806	907.977	1110.23	Ints12
6440	ENSMUSG00000028017	66.2841	90.3385	128.686	107.868	70.0217	104.049	96.7198	74.2207	113.148	62.4344	80.6081	100.743	80.0441	97.856	71.1036	111.565	Egf
6441	ENSMUSG00000028018	548.474	954.242	897.548	752.354	623.448	926.415	1021.65	517.67	1007.43	726.202	790.303	987.71	680.433	831.847	697.118	948.386	Gstcd
6442	ENSMUSG00000028019	0.743583	1.44798	0.536121	0.449394	0.416809	0.619359	1.55027	0.309213	0.673522	11.7461	5.63197	7.03876	7.21747	8.82355	4.9679	10.0597	Pdgfc
6443	ENSMUSG00000028020	0.155633	0.199866	0.247788	0.207704	0.127045	0.188784	0.213985	0.142914	0.205293	0.17198	0.182092	0.227577	0.29995	0.366696	0.160622	0.418069	Glrb
6444	ENSMUSG00000028023	1.62037	0.215827	2.26985	1.90266	0.120705	0.179363	0.231073	1.30916	0.195048	0.31212	0.290762	0.36339	0.154001	0.18827	0.256478	0.214646	Pitx2
6445	ENSMUSG00000028024	0.114813	0.156694	0.274231	0.229869	0.149424	0.222037	0.167763	0.158166	0.241455	0.379286	0.602459	0.752946	0.29995	0.366697	0.531423	0.41807	Enpep
6446	ENSMUSG00000028028	15.648	44.5516	44.2157	37.063	50.2598	74.6838	47.6986	25.5019	81.215	12.409	23.3179	29.1424	23.9685	29.3021	20.5685	33.4072	Alpk1
6447	ENSMUSG00000028029	1439.94	1997.56	2636.79	2210.24	1460.4	2170.08	2138.67	1520.79	2359.86	1420.68	1730.06	2162.2	1333.12	1629.78	1526.06	1858.1	Aimp1
6448	ENSMUSG00000028030	2099.52	2620.92	4255.26	3566.89	2120.8	3151.42	2806.06	2454.26	3427.01	2397.29	3231.18	4038.29	2277.5	2784.31	2850.19	3174.38	Tbck
6449	ENSMUSG00000028031	0.135452	0.178848	0.259529	0.217545	0.136813	0.203298	0.191482	0.149686	0.221076	0.246778	0.314443	0.392988	0.154001	0.18827	0.277368	0.214646	Dkk2
6450	ENSMUSG00000028032	770.514	1031.34	1270.01	1064.56	678.683	1008.49	1104.19	732.489	1096.69	933.264	1022.97	1278.5	881.002	1077.05	902.354	1227.94	Papss1
6451	ENSMUSG00000028033	219.372	318.759	348.836	292.406	202.368	300.71	341.275	201.195	327.007	337.083	356.461	445.501	263.732	322.419	314.431	367.589	Kcnq5
6452	ENSMUSG00000028034	4589.26	6983.6	8235.15	6902.97	5003.2	7434.52	7476.91	4749.7	8084.68	5996.22	7155.51	8942.86	5804.27	7095.87	6311.8	8089.98	Fubp1
6453	ENSMUSG00000028035	806.538	1303.47	1086.7	910.911	701.175	1041.91	1395.54	626.768	1133.03	942.067	844.118	1054.97	793.927	970.597	744.588	1106.57	Dnajb4
6455	ENSMUSG00000028037	0.0758053	0.114246	0.604113	0.506387	0.363494	0.540136	0.122316	0.348428	0.587372	2.54626	13.4945	16.8652	5.71263	6.98384	11.9033	7.96225	Ifi44
6457	ENSMUSG00000028040	0.785117	4.40985	1.61103	1.35042	3.61271	5.36832	4.72135	0.92918	5.83779	0.550856	0.751697	0.939461	0.57142	0.698576	0.663064	0.796444	Efna4
6458	ENSMUSG00000028041	77.1663	135.873	165.223	138.496	116.149	172.593	145.471	95.2942	187.686	119.598	170.295	212.833	185.24	226.461	150.216	258.187	Adam15
6459	ENSMUSG00000028042	1029	2073.02	1718.83	1440.78	1382.48	2054.31	2219.45	991.353	2233.96	1640.63	1822.47	2277.7	2113.26	2583.52	1607.59	2945.46	Zbtb7b
6460	ENSMUSG00000028044	150.253	225.818	323.325	271.021	194.005	288.283	241.769	186.481	313.494	153.578	219.776	274.674	149.314	182.541	193.863	208.114	Cks1b
6461	ENSMUSG00000028047	240.865	294.394	623.777	522.87	304.385	452.303	315.19	359.77	491.857	74.3216	127.998	159.971	96.0151	117.381	112.906	133.826	Thbs3
6462	ENSMUSG00000028048	2865.86	2983.01	4756.17	3986.78	1976.5	2936.99	3193.73	2743.17	3193.84	2930.59	3234.39	4042.3	2290.56	2800.27	2853.02	3192.58	Gba1
6463	ENSMUSG00000028049	2348.12	3098.07	3521.1	2951.49	1854.76	2756.09	3316.91	2030.83	2997.12	3778.44	3767.95	4709.13	3068.33	3751.11	3323.67	4276.63	Scamp3
6464	ENSMUSG00000028051	28.8213	32.8406	51.6421	43.288	23.4931	34.9097	35.1604	29.7851	37.9626	48.5761	57.8824	72.3407	21.5613	26.3593	51.0575	30.0521	Hcn3
6465	ENSMUSG00000028053	4148.78	8390.38	7528.25	6310.42	6078.48	9032.34	8983.06	4341.99	9822.23	6114.46	7378.46	9221.51	7593.67	9283.46	6508.47	10584	Ash1l
6466	ENSMUSG00000028057	1027.32	1228.69	1667.87	1398.06	796.419	1183.44	1315.49	961.962	1286.94	1255.55	1355.58	1694.19	984.179	1203.18	1195.75	1371.75	Rit1
6467	ENSMUSG00000028059	5826.51	7701.16	9691.45	8123.68	5114.17	7599.43	8245.15	5589.64	8264.01	5830.8	6449.75	8060.82	5045.09	6167.75	5689.26	7031.83	Arhgef2
6468	ENSMUSG00000028060	2603.31	4142.72	4433.2	3716.05	2816.54	4185.25	4435.36	2556.89	4551.26	3976.79	4503.57	5628.51	3898.64	4766.19	3972.56	5433.92	Khdc4
6469	ENSMUSG00000028062	2457.54	3056.36	4496.43	3769.05	2232.6	3317.55	3272.26	2593.36	3607.67	2934.01	3569.95	4461.68	2160.86	2641.71	3149.02	3011.8	Lamtor2
6470	ENSMUSG00000028063	17203.8	33409.4	20526.5	17206	15914.7	23648.5	35769.4	11838.9	25716.6	12314.4	9771	12211.7	9740.68	11908.2	8618.91	13576.5	Lmna
6471	ENSMUSG00000028064	208.57	406.645	467.865	392.179	364.186	541.164	435.37	269.846	588.49	61.6856	92.021	115.007	58.4937	71.51	81.1708	81.5283	Sema4a
6472	ENSMUSG00000028066	3722.91	4901.19	6686.78	5605.07	3514.59	5222.53	5247.4	3856.66	5679.25	2884.78	3445.73	4306.43	2268.05	2772.74	3039.45	3161.2	Pmf1
6473	ENSMUSG00000028068	2.91453	10.4962	16.6176	13.9294	23.893	35.5039	11.2376	9.58434	38.6088	5.20832	19.7484	24.6812	15.3451	18.7598	17.4198	21.388	Iqgap3
6474	ENSMUSG00000028069	1034.76	1366.81	1799.19	1508.14	948.831	1409.92	1463.36	1037.7	1533.22	867.583	1003.19	1253.78	709.784	867.73	884.908	989.296	Gpatch4
6475	ENSMUSG00000028070	1523.71	2171.03	2853.53	2391.92	1623.26	2412.09	2324.39	1645.8	2623.03	1523.5	1897.4	2371.34	1527.84	1867.82	1673.67	2129.49	Naxe
6476	ENSMUSG00000028071	396.936	848.798	652.64	547.064	557.182	827.948	908.756	376.417	900.353	1284.54	1404.54	1755.38	1309.14	1600.46	1238.93	1824.68	Sh2d2a
6477	ENSMUSG00000028072	0.217204	0.389282	0.221731	0.185862	0.158658	0.235759	0.41678	0.127886	0.256377	0.240018	0.162944	0.203645	0.154001	0.18827	0.143731	0.214646	Ntrk1
6478	ENSMUSG00000028073	861.265	888.898	1564.64	1311.53	644.717	958.02	951.688	902.422	1041.8	1437.99	1737.27	2171.22	1311.89	1603.82	1532.43	1828.51	Pear1
6479	ENSMUSG00000028076	655.014	1537.3	1486.61	1246.12	1392.98	2069.9	1645.89	857.418	2250.92	1737.62	2622.63	3277.73	2902.44	3548.31	2313.39	4045.42	Cd1d1
6480	ENSMUSG00000028078	26.2867	69.0212	42.7913	35.869	44.8582	66.6573	73.8967	24.6803	72.4866	905.534	980.3	1225.17	717.582	877.263	864.713	1000.16	Dclk2
6481	ENSMUSG00000028080	218.704	514.62	404.59	339.14	380.088	564.793	550.972	233.351	614.185	495.682	609.81	762.133	692.538	846.645	537.908	965.258	Lrba
6482	ENSMUSG00000028081	31413.6	42505	46973.4	39374.6	25375.5	37706.8	45507.5	27092.4	41004.3	23375.8	23245.3	29051.7	17537.2	21439.6	20504.5	24443.2	Rps3a1
6483	ENSMUSG00000028082	15.7272	42.3131	29.5947	24.8072	31.7891	47.2371	45.302	17.069	51.3681	23.7258	29.6905	37.1069	17.8929	21.8746	26.1897	24.9391	Sh3d19
6484	ENSMUSG00000028085	552.828	733.643	985.447	826.033	522.116	775.841	785.466	568.366	843.689	630.959	747.96	934.791	530.487	648.534	659.768	739.392	Gatb
6485	ENSMUSG00000028086	1355.15	1724.84	2600.24	2179.6	1321.33	1963.44	1846.68	1499.71	2135.15	685.141	874.257	1092.64	731.848	894.703	771.174	1020.05	Fbxw7
6486	ENSMUSG00000028088	949.694	993.426	1700.55	1425.46	710.202	1055.33	1063.6	980.812	1147.62	802.313	955.399	1194.05	687.776	840.824	842.749	958.621	Fmo5
6487	ENSMUSG00000028089	1026.78	1322.79	1738.26	1457.06	894.065	1328.54	1416.23	1002.56	1444.72	1531.62	1724.34	2155.06	1206.2	1474.62	1521.03	1681.21	Chd1l
6488	ENSMUSG00000028093	817.825	1333.58	1326.51	1111.92	863.59	1283.25	1427.78	765.075	1395.48	1175.46	1267.92	1584.62	1250.64	1528.94	1118.42	1743.14	Acp6
6489	ENSMUSG00000028096	565.891	717.412	985.53	826.102	498.821	741.225	768.088	568.414	806.047	472.746	547.518	684.282	434.049	530.636	482.961	604.977	Gpr89
6490	ENSMUSG00000028098	2444.09	3260.48	4465.44	3743.07	2378.31	3534.06	3490.8	2575.49	3843.12	3409.35	4142.41	5177.13	2833.67	3464.24	3653.98	3949.57	Rnf115
6491	ENSMUSG00000028099	2302.46	3003.68	4133.36	3464.72	2152.81	3198.98	3215.86	2383.96	3478.73	2563.19	3060.04	3824.39	2387.5	2918.79	2699.23	3327.7	Polr3c
6492	ENSMUSG00000028100	40.6867	46.5308	86.996	72.9228	39.7216	59.0245	49.8177	50.1758	64.1863	15.0929	21.4612	26.8219	16.7189	20.4393	18.9307	23.3028	Nudt17
6493	ENSMUSG00000028101	1392.71	1999.42	2179.02	1826.52	1248.94	1855.87	2140.65	1256.77	2018.17	2173.05	2261.01	2825.78	1923.81	2351.9	1994.42	2681.4	Pias3
6494	ENSMUSG00000028102	655.21	930.644	1088.03	912.024	616.999	916.833	996.383	627.534	997.012	766.997	847.011	1058.58	715.292	874.463	747.141	996.973	Pex11b
6495	ENSMUSG00000028104	517.284	623.504	880.633	738.175	423.784	629.724	667.547	507.914	684.794	768.323	869.849	1087.13	609.332	744.925	767.285	849.286	Polr3gl
6496	ENSMUSG00000028106	2066.71	3919.27	3630.18	3042.93	2748.48	4084.12	4196.12	2093.74	4441.28	3024.69	3533.17	4415.71	3446.57	4213.52	3116.57	4803.82	Rprd2
6497	ENSMUSG00000028107	1791.32	2952.68	3203.76	2685.49	2108.36	3132.92	3161.26	1847.8	3406.9	1744.53	2074.92	2593.2	1996.19	2440.4	1830.26	2782.29	Tars2
6498	ENSMUSG00000028108	65.7632	220.299	320.748	268.861	428.976	637.439	235.86	184.995	693.184	158.356	513.628	641.926	770.42	941.858	453.067	1073.81	Ecm1
6499	ENSMUSG00000028109	1.00854	1.8631	0.807726	0.677062	0.595725	0.88522	1.99471	0.465864	0.962634	6.03065	3.21195	4.01425	1.6796	2.05335	2.83323	2.34102	Hormad1
6500	ENSMUSG00000028111	2.08353	5.40945	2.55821	2.14438	2.65173	3.94035	5.79156	1.47547	4.28494	10.8386	8.85001	11.0606	5.20965	6.36893	7.80651	7.2612	Ctsk
6501	ENSMUSG00000028114	990.596	1359.03	1650.5	1383.5	904.042	1343.37	1455.03	951.944	1460.85	1469.69	1628.47	2035.24	1275.79	1559.69	1436.46	1778.2	Mettl14
6502	ENSMUSG00000028115	0.461463	1.75301	1.55923	1.307	2.36482	3.51402	1.87684	0.899302	3.82132	0.975419	2.19179	2.73927	2.40929	2.94542	1.93336	3.35806	Bnipl
6503	ENSMUSG00000028116	0.114813	0.156694	0.274231	0.229869	0.149423	0.222036	0.167763	0.158166	0.241453	0.379287	0.602458	0.752945	0.154001	0.18827	0.531423	0.214646	Myoz2
6504	ENSMUSG00000028121	5738.72	6507.58	9748.19	8171.25	4413.35	6558.04	6967.27	5622.37	7131.55	4082.25	4611.51	5763.41	4082.59	4991.08	4067.77	5690.31	Bcar3
6505	ENSMUSG00000028124	415.732	620.542	892.547	748.161	531.898	790.377	664.376	514.785	859.496	729.115	1040.99	1301.02	647.208	791.229	918.251	902.078	Gclm
6507	ENSMUSG00000028126	969.777	1557.71	1505.41	1261.88	965.405	1434.55	1667.74	868.26	1560	1561.5	1611.98	2014.63	1335.19	1632.3	1421.91	1860.98	Pip5k1a
6508	ENSMUSG00000028127	589.554	672.54	1084.68	909.214	494.01	734.077	720.047	625.601	798.273	668.919	818.439	1022.87	546.389	667.974	721.937	761.555	Abcd3
6509	ENSMUSG00000028128	0.19436	0.160043	0.448165	0.375667	0.147335	0.218933	0.171348	0.258484	0.238079	0.214776	0.329344	0.41161	1.32396	1.61857	0.290511	1.84533	F3
6511	ENSMUSG00000028133	75.9051	119.037	161.443	135.327	101.081	150.202	127.446	93.1138	163.337	96.6378	136.688	170.83	105.929	129.501	120.571	147.643	Rwdd3
6512	ENSMUSG00000028134	308.396	485.574	553.476	463.941	347.924	516.999	519.874	319.223	562.211	478.378	570.945	713.56	504.06	616.227	503.625	702.558	Ptbp2
6513	ENSMUSG00000028136	938.009	1334.88	1925.94	1614.39	1094.25	1626.01	1429.17	1110.81	1768.21	1231.32	1681.28	2101.25	1244.7	1521.68	1483.04	1734.86	Snx27
6514	ENSMUSG00000028137	16.9071	23.9072	32.6259	27.348	18.4187	27.3694	25.5959	18.8173	29.7629	20.9898	26.9361	33.6644	21.2368	25.9625	23.7601	29.5997	Celf3
6515	ENSMUSG00000028138	3408.56	4663.13	5823.96	4881.83	3181	4726.83	4992.52	3359.03	5140.19	3536.39	4018.29	5022.01	3309.12	4045.48	3544.5	4612.24	Adh5
6516	ENSMUSG00000028139	2.32171	2.19176	3.24991	2.72417	1.22489	1.82013	2.34658	1.87442	1.9793	3.99638	3.72019	4.64944	0.835796	1.02178	3.28154	1.16493	Riiad1
6517	ENSMUSG00000028140	754.749	914.754	1213.01	1016.79	586.958	872.193	979.371	699.618	948.468	970.466	1037.24	1296.33	714.195	873.122	914.937	995.444	Mrpl9
6518	ENSMUSG00000028141	1.49612	4.98572	2.17734	1.82512	2.89685	4.30459	5.3379	1.2558	4.68104	3.81082	3.68818	4.60944	4.77995	5.84362	3.25331	6.66229	Oaz3
6519	ENSMUSG00000028145	143.642	212.394	252.856	211.952	149.27	221.809	227.397	145.837	241.206	164.743	192.855	241.028	155.149	189.673	170.116	216.246	Them4
6520	ENSMUSG00000028148	0.155633	0.199866	0.247788	0.207704	0.127045	0.188784	0.213985	0.142914	0.205293	0.17198	0.182092	0.227577	0.29995	0.366696	0.160622	0.418069	Them5
6521	ENSMUSG00000028149	1126.35	1902.16	2339.54	1961.07	1577.4	2343.95	2036.53	1349.35	2548.93	5073.77	7008.44	8759.06	5333.31	6520.11	6182.07	7433.56	Rap1gds1
6523	ENSMUSG00000028152	347.158	582.201	685.547	574.647	459.01	682.068	623.327	395.396	741.716	621.588	816.294	1020.19	669.083	817.971	720.045	932.566	Tspan5
6524	ENSMUSG00000028156	2658.08	3859.16	4187.72	3510.28	2427.4	3607.01	4131.77	2415.31	3922.44	3253.64	3408.89	4260.38	2658.34	3249.89	3006.95	3705.19	Eif4e
6525	ENSMUSG00000028158	75.7415	175.154	153.079	128.316	141.333	210.014	187.527	88.2897	228.38	73.4218	98.6827	123.332	92.2135	112.733	87.047	128.527	Mttp
6526	ENSMUSG00000028159	3622.74	4539.98	5480.54	4593.96	2742.07	4074.59	4860.67	3160.95	4430.92	4416.02	4442.74	5552.48	3446.67	4213.64	3918.9	4803.96	Dapp1
6527	ENSMUSG00000028161	4750.12	5781.84	8946.78	7499.47	4347.78	6460.61	6190.25	5160.14	7025.6	7956.64	9966.13	12455.5	6352.9	7766.58	8791.02	8854.65	Ppp3ca
6528	ENSMUSG00000028163	3597.77	5686.82	6110.17	5121.74	3855.93	5729.73	6088.53	3524.1	6230.8	2480.99	2802.07	3501.99	2347	2869.27	2471.67	3271.25	Nfkb1
6529	ENSMUSG00000028164	619.934	645.257	1386.19	1161.95	576.035	855.962	690.836	799.498	930.817	573.57	852.9	1065.94	515.069	629.686	752.334	717.903	Manba
6530	ENSMUSG00000028165	1762.84	2537.99	2877.57	2412.07	1654.03	2457.81	2717.27	1659.67	2672.75	2523.64	2739.53	3423.83	2063.1	2522.19	2416.51	2875.55	Cisd2
6531	ENSMUSG00000028167	0.3296	0.896389	0.192955	0.161741	0.20951	0.311322	0.959708	0.111289	0.338548	0.36422	0.141797	0.177216	0.154002	0.188271	0.125078	0.214647	Bdh2
6533	ENSMUSG00000028173	1810.62	3140.68	3197.16	2679.96	2214.12	3290.08	3362.53	1843.99	3577.81	675.958	793.765	992.038	742.442	907.655	700.173	1034.81	Wls
6535	ENSMUSG00000028175	9.66341	25.8408	19.5753	16.4087	20.8989	31.0549	27.6661	11.2903	33.7707	17.538	23.6262	29.5277	28.2474	34.5332	20.8404	39.3712	Depdc1a
6536	ENSMUSG00000028176	0.127208	0.639114	0.981018	0.822321	1.9678	2.92406	0.684259	0.565812	3.17977	0.148768	0.762969	0.953549	0.154002	0.188272	0.673007	0.214648	Lrrc7
6537	ENSMUSG00000028177	0.389222	0.278936	0.355556	0.298038	0.101731	0.151168	0.29864	0.20507	0.164388	0.260873	0.15848	0.198066	0.299949	0.366695	0.139793	0.418068	1810013D15Rik
6538	ENSMUSG00000028179	4.17693	8.71645	8.42675	7.06357	7.02072	10.4325	9.33216	4.86021	11.3448	4.87336	6.53832	8.17151	3.58702	4.38523	5.76739	4.99959	Cth
6539	ENSMUSG00000028180	1710	2776.37	3360.43	2816.82	2178.28	3236.83	2972.49	1938.16	3519.9	2265.57	2960.81	3700.38	2381.11	2910.97	2611.7	3318.79	Zranb2
6540	ENSMUSG00000028182	26.2613	35.8966	48.21	40.4112	26.3095	39.0948	38.4322	27.8056	42.5137	11.5937	14.1539	17.6894	14.7653	18.0509	12.4851	20.5798	Lrriq3
6541	ENSMUSG00000028184	268.727	657.54	388.584	325.724	379.608	564.08	703.988	224.12	613.41	106.36	102.279	127.827	423.177	517.345	90.219	589.824	Adgrl2
6544	ENSMUSG00000028187	1414.81	1860.96	2580.03	2162.67	1354.89	2013.31	1992.41	1488.06	2189.38	1770.42	2147.03	2683.33	1568.65	1917.71	1893.88	2186.38	Rpf1
6545	ENSMUSG00000028188	47.7179	96.183	100.748	84.4501	81.076	120.475	102.977	58.1074	131.011	75.4814	105.981	132.454	85.6906	104.759	93.485	119.435	Spata1
6546	ENSMUSG00000028189	176.709	219.521	334.371	280.28	165.839	246.429	235.028	192.852	267.98	179.717	226.148	282.637	159.41	194.883	199.483	222.186	Ctbs
6547	ENSMUSG00000028191	5644.5	8100.25	8018.13	6721.05	4593.94	6826.39	8672.44	4624.53	7423.37	5551.72	5244.56	6554.59	4516.65	5521.72	4626.18	6295.29	Bcl10
6551	ENSMUSG00000028199	180.787	131.054	403.857	338.526	116.882	173.682	140.311	232.928	188.871	100.444	149.217	186.49	109.703	134.115	131.623	152.904	Cryz
6552	ENSMUSG00000028207	1529.59	1186.78	2306.29	1933.21	714.41	1061.58	1270.61	1330.18	1154.42	109.334	109.63	137.014	77.6873	94.9747	96.7034	108.28	Asph
6553	ENSMUSG00000028211	1859.8	2434.44	3577.58	2998.84	1869.66	2778.22	2606.4	2063.4	3021.18	2085.03	2667.28	3333.54	2103.99	2572.19	2352.78	2932.54	Trp53inp1
6554	ENSMUSG00000028212	44.9422	103.745	106.436	89.2178	98.0935	145.762	111.073	61.3878	158.51	64.9204	102.246	127.786	64.3023	78.6113	90.1906	89.6245	Ccne2
6555	ENSMUSG00000028214	1471.02	1796.84	2068.59	1733.96	1008.8	1499.03	1923.77	1193.08	1630.12	954.188	892.327	1115.22	641.81	784.629	787.113	894.554	Gem
6556	ENSMUSG00000028217	1624.11	2374.5	3419.76	2866.55	1996.14	2966.17	2542.23	1972.38	3225.57	606.678	849.515	1061.71	587.116	717.765	749.349	818.321	Cdh17
6557	ENSMUSG00000028218	275.581	408.253	529.418	443.775	313.125	465.29	437.091	305.347	505.98	120.715	154.221	192.743	77.3342	94.543	136.037	107.788	Cibar1
6558	ENSMUSG00000028221	570.956	644.16	888.624	744.873	400.266	594.777	689.662	512.523	646.791	523.244	541.569	676.846	442.248	540.66	477.713	616.405	Pip4p2
6559	ENSMUSG00000028222	0.153394	0.132432	0.484959	0.406508	0.167158	0.248389	0.141786	0.279705	0.270111	0.397442	0.83561	1.04433	0.299951	0.366698	0.737083	0.418071	Calb1
6560	ENSMUSG00000028223	412.365	552.416	793.129	664.826	424.197	630.338	591.437	457.445	685.462	345.745	442.234	552.698	343.159	419.521	390.09	478.295	Decr1
6561	ENSMUSG00000028224	385.601	820.535	671.265	562.676	570.286	847.419	878.496	387.159	921.527	640.802	741.847	927.152	760.98	930.318	654.376	1060.65	Nbn
6563	ENSMUSG00000028228	1326.51	1754.68	1979.35	1659.15	1045.32	1553.3	1878.62	1141.61	1689.13	1735.2	1721.86	2151.95	1489.16	1820.54	1518.83	2075.59	Cpne3
6564	ENSMUSG00000028229	329.113	464.905	661.444	554.443	373.037	554.316	497.746	381.494	602.792	304.165	406.529	508.075	334.053	408.388	358.595	465.602	Rmdn1
6565	ENSMUSG00000028232	1099.71	1478.87	1797.29	1506.55	964.953	1433.88	1583.33	1036.6	1559.27	1364.22	1482.71	1853.07	1151.15	1407.31	1307.88	1604.47	Tmem68
6566	ENSMUSG00000028233	1727.99	2517.96	3045.94	2553.2	1772.02	2633.15	2695.82	1756.78	2863.42	2071.46	2428.24	3034.78	1709.51	2089.92	2141.93	2382.71	Tgs1
6567	ENSMUSG00000028234	14059.3	19410.6	21374.3	17916.6	11781.7	17507	20781.7	12327.9	19038	12927.4	13070	16334.7	6364.18	7780.37	11528.9	8870.38	Rps20
6569	ENSMUSG00000028238	0.326796	0.88122	0.193505	0.162202	0.208324	0.30956	0.943468	0.111606	0.336631	0.361123	0.142201	0.177721	0.546781	0.668454	0.125434	0.762103	Atp6v0d2
6570	ENSMUSG00000028240	0.389223	0.278936	0.355555	0.298038	0.101731	0.151167	0.298639	0.20507	0.164387	0.260874	0.15848	0.198066	0.154	0.188269	0.139793	0.214645	Cyp7a1
6571	ENSMUSG00000028243	731.143	1058.02	1359.15	1139.28	785.233	1166.82	1132.76	783.902	1268.86	858.392	1061.17	1326.23	942.828	1152.63	936.046	1314.11	Ubxn2b
6573	ENSMUSG00000028245	1305.73	2059.35	3090.83	2590.83	1946.23	2892.01	2204.82	1782.67	3144.92	2030.2	3195.93	3994.23	2241.11	2739.81	2819.09	3123.65	Nsmaf
6575	ENSMUSG00000028247	226.13	404.577	468.165	392.431	334.412	496.921	433.155	270.019	540.377	240.699	331.398	414.177	346.002	422.997	292.323	482.257	Coq3
6576	ENSMUSG00000028248	3463.16	5528.22	6691.29	5608.85	4264.44	6336.77	5918.72	3859.27	6890.93	4555.46	5853.34	7315.43	5103.52	6239.19	5163.18	7113.28	Pnisr
6577	ENSMUSG00000028249	8935.68	12069.1	15704.7	13164.2	8468.69	12584.1	12921.6	9057.85	13684.6	11597	13554.5	16940.3	9928.56	12137.9	11956.3	13838.4	Sdcbp
6578	ENSMUSG00000028251	740.342	724.718	1385.49	1161.36	541.475	804.607	775.91	799.093	874.971	569.32	708.533	885.516	434.093	530.69	624.99	605.039	Tstd3
6579	ENSMUSG00000028252	984.584	1473.33	1597.77	1339.3	954.553	1418.42	1577.4	921.529	1542.47	1290.51	1392.7	1740.58	1024.08	1251.96	1228.49	1427.36	Ccnc
6581	ENSMUSG00000028256	148.132	261.559	280.219	234.888	197.542	293.538	280.035	161.619	319.208	142.112	178.778	223.435	170.163	208.028	157.699	237.172	Odf2l
6583	ENSMUSG00000028261	783.367	1239.12	1358.96	1139.12	858.209	1275.26	1326.65	783.792	1386.78	1000.3	1154	1442.26	743.228	908.615	1017.93	1035.91	Ndufaf4
6585	ENSMUSG00000028264	1.90645	13.5998	1.71405	1.43677	4.8817	7.25398	14.5605	0.988597	7.88835	33.5966	20.0876	25.1052	45.3871	55.4869	17.7191	63.2604	Spaca1
6586	ENSMUSG00000028266	558.061	835.444	865.924	725.845	517.554	769.061	894.458	499.43	836.317	995.804	1027.56	1284.23	832.244	1017.44	906.399	1159.98	Lmo4
6587	ENSMUSG00000028268	4270.01	5195.16	9410.6	7888.27	4571.17	6792.55	5562.14	5427.66	7386.57	2768.71	4057.9	5071.51	1945.33	2378.22	3579.43	2711.4	Gbp3
6588	ENSMUSG00000028270	3558.28	3902.81	9521.2	7980.98	4169.35	6195.46	4178.49	5491.45	6737.26	1108.51	1972.54	2465.25	1135.78	1388.52	1739.96	1583.05	Gbp2
6589	ENSMUSG00000028271	1257.15	1633.38	1905.86	1597.55	988.621	1469.05	1748.76	1099.22	1597.52	1628.01	1641.33	2051.31	1292.6	1580.24	1447.8	1801.63	Gtf2b
6590	ENSMUSG00000028273	1246.97	1958.41	2209.93	1852.44	1385.69	2059.07	2096.75	1274.6	2239.14	1643.48	1936.97	2420.8	1743.57	2131.55	1708.58	2430.18	Pdlim5
6591	ENSMUSG00000028274	1208.02	1837.26	2166.46	1815.99	1315.49	1954.76	1967.04	1249.53	2125.71	1803.38	2150.79	2688.03	1644.19	2010.06	1897.19	2291.66	Rngtt
6592	ENSMUSG00000028277	3317.8	4831.48	5619.78	4710.68	3267.3	4855.06	5172.77	3241.26	5279.65	4074.03	4589.1	5735.4	3493.34	4270.7	4048	4869.02	Ube2j1
6593	ENSMUSG00000028278	3.27497	9.65779	6.53653	5.47913	7.69587	11.4357	10.34	3.77001	12.4358	26.0443	34.5691	43.204	37.7862	46.1947	30.493	52.6664	Rragd
6595	ENSMUSG00000028282	1163.37	1895.24	2034.88	1705.7	1323.5	1966.66	2029.12	1173.63	2138.65	1755.72	2042.26	2552.39	1669.8	2041.37	1801.46	2327.36	Casp8ap2
6596	ENSMUSG00000028284	280.007	455.723	525.468	440.464	341.442	507.367	487.914	303.069	551.737	365.35	455.953	569.844	369.888	452.198	402.191	515.549	Map3k7
6598	ENSMUSG00000028289	0.152146	0.292808	0.249667	0.209279	0.191833	0.285055	0.313492	0.143998	0.309984	1.3039	1.42292	1.77835	1.93396	2.36431	1.25514	2.69554	Epha7
6599	ENSMUSG00000028291	460.467	588.873	696.31	583.669	355.521	528.288	630.469	401.604	574.488	666.084	669.835	837.151	459.051	561.202	590.855	639.825	Akirin2
6600	ENSMUSG00000028292	1221.3	1690.7	2362.8	1980.58	1305.9	1940.51	1810.12	1362.77	2110.21	1243.31	1599.62	1999.18	1244.33	1521.22	1411.01	1734.34	Rars2
6601	ENSMUSG00000028293	659.19	783.175	973.384	815.921	461.712	686.084	838.496	561.409	746.083	745.862	732.43	915.382	583.688	713.573	646.07	813.543	Slc35a1
6602	ENSMUSG00000028294	0.135452	0.178848	0.259529	0.217545	0.136813	0.203298	0.191482	0.149686	0.221076	0.246778	0.314443	0.392988	0.154001	0.18827	0.277368	0.214646	Cfap206
6603	ENSMUSG00000028295	393.689	573.306	777.334	651.586	451.94	671.562	613.803	448.335	730.291	401.706	527.47	659.225	320.781	392.163	465.276	447.104	Smim8
6605	ENSMUSG00000028300	425.88	682.584	728.815	610.916	466.365	692.997	730.801	420.352	753.601	617.973	703.29	878.962	586.507	717.02	620.365	817.473	C9orf72
6606	ENSMUSG00000028307	0.77183	0.387552	0.7938	0.665388	0.159132	0.236464	0.414928	0.457832	0.257143	0.393521	0.269148	0.336378	0.493451	0.603257	0.237413	0.687771	Aldob
6607	ENSMUSG00000028309	1897.09	2390.48	2952.23	2474.65	1485.21	2206.95	2559.34	1702.73	2399.96	2394.89	2478.47	3097.56	2035.05	2487.9	2186.23	2836.45	Rnf20
6608	ENSMUSG00000028310	0.0502701	0.326604	0.361145	0.302723	0.936771	1.392	0.349675	0.208294	1.51373	0.199396	0.952627	1.19058	0.64653	0.7904	0.840303	0.901133	Ppp3r2
6609	ENSMUSG00000028312	610.567	1134.95	1058.16	886.984	785.297	1166.92	1215.12	610.304	1268.96	1078.77	1243.32	1553.88	1066.12	1303.36	1096.72	1485.95	Smc2
6610	ENSMUSG00000028314	0.155633	0.199866	0.247788	0.207704	0.127045	0.188784	0.213985	0.142914	0.205293	0.17198	0.182092	0.227577	0.29995	0.366696	0.160622	0.418069	Toporsl
6611	ENSMUSG00000028318	511.076	629.594	928.827	778.573	456.824	678.82	674.067	535.71	738.184	499.96	604.253	755.188	449.319	549.304	533.006	626.26	Polr1e
6612	ENSMUSG00000028322	1773.75	2196.55	3000.89	2515.45	1483.67	2204.67	2351.71	1730.8	2397.47	1886.49	2122.49	2652.66	1423.81	1740.65	1872.23	1984.51	Exosc3
6613	ENSMUSG00000028327	12.3809	9.33304	32.8311	27.5201	9.8809	14.6826	9.99231	18.9357	15.9666	7.13615	12.5844	15.7278	5.86179	7.16619	11.1006	8.17015	Stra6l
6614	ENSMUSG00000028328	38.6443	33.6634	55.9713	46.9169	19.466	28.9256	36.0413	32.282	31.4552	1.99365	1.92027	2.39994	1.92227	2.35003	1.69386	2.67926	Tmod1
6615	ENSMUSG00000028329	731.802	1009.9	1262.64	1058.38	695.671	1033.74	1081.24	728.237	1124.14	903.122	1036.25	1295.09	692.802	846.968	914.068	965.626	Xpa
6616	ENSMUSG00000028330	1458.72	2089.25	2381.8	1996.5	1361.95	2023.8	2236.83	1373.73	2200.79	1934.98	2101.09	2625.91	1633.79	1997.35	1853.35	2277.17	Ncbp1
6617	ENSMUSG00000028331	443.229	585.659	740.406	620.632	390.595	580.406	627.029	427.037	631.163	720.914	800.866	1000.91	530.733	648.835	706.436	739.735	Trmo
6618	ENSMUSG00000028332	0.277362	1.11255	0.398073	0.333677	0.63749	0.947281	1.19114	0.229592	1.03012	28.6368	27.3322	34.1594	13.6238	16.6554	24.1094	18.9888	Hemgn
6619	ENSMUSG00000028333	3805.61	4749.69	7012.91	5878.44	3494.44	5192.58	5085.2	4044.76	5646.68	3708.97	4545.28	5680.63	2857.82	3493.76	4009.34	3983.23	Anp32b
6620	ENSMUSG00000028334	2031.39	2878.71	3653.85	3062.78	2067.26	3071.86	3082.06	2107.4	3340.5	1745.27	2087.64	2609.11	1876.19	2293.69	1841.49	2615.03	Nans
6621	ENSMUSG00000028337	1850.78	1470.97	3629.1	3042.03	1151.56	1711.17	1574.87	2093.12	1860.82	2465.74	3215.34	4018.49	1824.35	2230.31	2836.22	2542.77	Coro2a
6622	ENSMUSG00000028339	0.321847	0.737759	1.37093	1.14916	1.25464	1.86434	0.789873	0.790696	2.02738	0.221368	0.627067	0.783701	0.154003	0.188273	0.55313	0.21465	Col15a1
6623	ENSMUSG00000028341	11.9138	13.3316	8.58956	7.20004	3.83744	5.70226	14.2733	4.95411	6.20093	13.4337	6.44097	8.04985	3.74479	4.5781	5.68152	5.21948	Nr4a3
6624	ENSMUSG00000028343	3443.37	4818.45	5481.23	4594.54	3062.25	4550.37	5158.82	3161.35	4948.3	4336.47	4590.54	5737.2	3304.49	4039.83	4049.27	4605.79	Erp44
6625	ENSMUSG00000028344	817.062	1369.74	1437.07	1204.6	961.835	1429.24	1466.49	828.846	1554.23	1111.88	1300.51	1625.36	1227.94	1501.19	1147.17	1711.5	Invs
6626	ENSMUSG00000028345	1623.47	2419.86	2685.54	2251.1	1598.15	2374.77	2590.79	1548.91	2582.45	2451.99	2697.37	3371.14	2132.98	2607.62	2379.33	2972.94	Tex10
6627	ENSMUSG00000028347	146.253	174.566	217.989	182.725	103.879	154.36	186.897	125.727	167.859	38.2698	37.9333	47.4085	34.3635	42.0103	33.4606	47.8958	Tmeff1
6628	ENSMUSG00000028348	7.16726	7.34947	11.6902	9.79911	4.78591	7.11165	7.86863	6.74245	7.73357	0.939202	1.01874	1.2732	0.819392	1.00173	0.898618	1.14207	Cavin4
6630	ENSMUSG00000028354	1.48061	2.48029	1.5694	1.31552	1.04962	1.55969	2.65549	0.905164	1.69609	2.33509	1.646	2.05715	0.299954	0.366701	1.45192	0.418075	Fmn2
6631	ENSMUSG00000028356	0.124623	0.2496	0.26684	0.223673	0.213372	0.317061	0.267232	0.153902	0.344789	0.137713	0.196093	0.245074	0.154002	0.188271	0.172972	0.214647	Ambp
6633	ENSMUSG00000028358	0.155633	0.199866	0.247788	0.207704	0.127045	0.188784	0.213985	0.142914	0.205293	0.17198	0.182092	0.227577	0.29995	0.366696	0.160622	0.418069	Zfp618
6634	ENSMUSG00000028359	12.4798	16.2962	19.2035	16.097	10.0115	14.8767	17.4474	11.0758	16.1777	20.7861	21.2707	26.5838	17.5949	21.5103	18.7627	24.5238	Orm3
6636	ENSMUSG00000028362	925.995	1018.03	1747.82	1465.08	767.167	1139.98	1089.94	1008.07	1239.67	23.158	29.0686	36.3296	22.2793	27.237	25.6411	31.0528	Tnfsf8
6637	ENSMUSG00000028364	0.301276	1.78426	0.198821	0.166658	0.470104	0.698553	1.91029	0.114672	0.759642	0.983955	0.431823	0.539688	0.890117	1.08819	0.380907	1.24064	Tnc
6638	ENSMUSG00000028367	1955.97	2722.23	3905.27	3273.52	2169.96	3224.47	2914.52	2252.4	3506.45	1581.4	2099.74	2624.23	1270.76	1553.54	1852.16	1771.19	Txn1
6642	ENSMUSG00000028378	53.3291	56.4917	133.208	111.659	56.3365	83.7135	60.4821	76.829	91.0344	14.4915	24.0721	30.085	14.7196	17.9951	21.2338	20.5162	Ptgr1
6643	ENSMUSG00000028381	286.375	406.617	501.766	420.596	284.44	422.665	435.34	289.398	459.628	623.096	726.031	907.384	461.643	564.37	640.424	643.437	Ugcg
6644	ENSMUSG00000028382	8902.91	13077	12876.8	10793.8	7551.35	11221	14000.7	7426.84	12202.2	12228.1	11761.7	14699.6	9843.48	12033.9	10374.9	13719.8	Ptbp3
6645	ENSMUSG00000028383	1413.94	1986.91	2505.44	2100.14	1405.63	2088.7	2127.26	1445.03	2271.36	1523.7	1795.5	2244	1521.33	1859.86	1583.8	2120.42	Hsdl2
6646	ENSMUSG00000028385	2581.7	3908.92	4911.63	4117.09	2969.04	4411.86	4185.04	2832.83	4797.68	4702.19	5949.14	7435.16	5159.15	6307.19	5247.68	7190.81	Snx30
6647	ENSMUSG00000028386	5.21984	5.73157	6.59476	5.52793	2.89104	4.29595	6.13644	3.80359	4.67164	14.5452	12.2207	15.2733	11.8848	14.5295	10.7798	16.565	Slc46a2
6648	ENSMUSG00000028389	0.871217	0.42996	0.753624	0.631711	0.148489	0.220649	0.460332	0.43466	0.239945	0.271764	0.156335	0.195385	0.299951	0.366698	0.137901	0.418071	Zfp37
6649	ENSMUSG00000028391	4.55988	9.74341	5.25824	4.40762	4.48578	6.66567	10.4317	3.03274	7.24859	10.0176	7.68222	9.60114	8.40059	10.2699	6.77641	11.7087	Wdr31
6650	ENSMUSG00000028392	17.3382	69.7251	36.0289	30.2006	57.8463	85.9569	74.6504	20.78	93.474	32.8694	45.4227	56.7687	29.3055	35.8267	40.0669	40.8459	Bspry
6651	ENSMUSG00000028393	1275.49	1539.62	2528.5	2119.47	1218.54	1810.69	1648.38	1458.34	1969.04	1228.02	1618.91	2023.3	1190.65	1455.6	1428.03	1659.53	Alad
6652	ENSMUSG00000028394	874.479	1094.1	1449.63	1215.13	724.11	1076	1171.38	836.09	1170.09	1090.76	1202.47	1502.83	829.408	1013.97	1060.68	1156.03	Pole3
6654	ENSMUSG00000028397	1166.06	2026.19	2049.83	1718.23	1422.06	2113.12	2169.31	1182.26	2297.91	1712.46	2001.95	2502.01	1760.28	2151.99	1765.9	2453.48	Kdm4c
6655	ENSMUSG00000028398	1100.29	1453.34	1989.77	1667.88	1049.3	1559.21	1556	1147.62	1695.57	1174.03	1411.91	1764.58	832.231	1017.42	1245.43	1159.96	Dmac1
6658	ENSMUSG00000028403	841.194	1422.64	1604.47	1344.92	1083.36	1609.82	1523.13	925.396	1750.6	1037.44	1315.93	1644.63	1177.51	1439.53	1160.77	1641.21	Zdhhc21
6659	ENSMUSG00000028405	880.962	1151.51	1663.8	1394.65	868.262	1290.2	1232.85	959.611	1403.03	1258.23	1580.29	1975.02	1223.35	1495.58	1393.95	1705.11	Aco1
6660	ENSMUSG00000028407	99.7097	99.4427	162.455	136.175	64.6855	96.1197	106.467	93.6973	104.526	88.4546	95.8405	119.78	38.4296	46.9812	84.5399	53.5631	Smim27
6661	ENSMUSG00000028409	3643.32	5218.9	6106.76	5118.88	3492.47	5189.64	5587.55	3522.14	5643.49	5154.91	5746.04	7181.33	4310.28	5269.42	5068.53	6007.65	Smu1
6662	ENSMUSG00000028410	6005.91	9726.95	5129.3	4299.54	3316.62	4928.35	10414	2958.38	5359.34	9293.63	5278.36	6596.83	4708.58	5756.36	4655.99	6562.81	Dnaja1
6663	ENSMUSG00000028411	714.813	933.591	1258.09	1054.57	656.017	974.812	999.538	725.616	1060.06	832.859	974.822	1218.32	771.738	943.469	859.881	1075.65	Aptx
6664	ENSMUSG00000028412	255.203	434.105	581.8	487.683	395.113	587.12	464.769	335.559	638.465	186.391	282.583	353.168	265.094	324.084	249.263	369.487	Slc44a1
6665	ENSMUSG00000028413	1614.35	3177.79	2845.8	2385.44	2236.52	3323.36	3402.26	1641.35	3613.99	1890.25	2215.96	2769.48	2001	2446.28	1954.68	2788.99	B4galt1
6666	ENSMUSG00000028414	181.345	377.404	301.056	252.354	250.142	371.7	404.063	173.637	404.205	185.387	204.67	255.794	241.191	294.862	180.537	336.172	Fktn
6667	ENSMUSG00000028415	0.279346	0.643886	0.203893	0.17091	0.187633	0.278815	0.689369	0.117597	0.303197	0.308688	0.149835	0.187262	0.154001	0.188271	0.132168	0.214647	Spink4
6668	ENSMUSG00000028416	828.688	1177.12	2546.89	2134.89	1444.37	2146.27	1260.27	1468.95	2333.97	1297.78	2652.49	3315.05	1416.63	1731.87	2339.73	1974.5	Bag1
6669	ENSMUSG00000028417	0.0814315	1.18673	0.307507	0.257762	1.78917	2.65863	1.27055	0.177358	2.89113	0.252225	0.63341	0.791628	0.154003	0.188272	0.558725	0.214649	Tal2
6670	ENSMUSG00000028419	1923.62	2241.92	3266.58	2738.15	1519.96	2258.6	2400.28	1884.03	2456.11	1962.2	2215.91	2769.41	1599.04	1954.87	1954.63	2228.74	Chmp5
6671	ENSMUSG00000028420	29.1199	69.698	51.4575	43.1333	49.1721	73.0676	74.6214	29.6786	79.4574	36.2265	42.5716	53.2055	59.5066	72.7483	37.552	82.9401	Tmem38b
6672	ENSMUSG00000028423	2835.52	4414.31	4895.94	4103.93	3043.02	4521.8	4726.13	2823.78	4917.23	4161.19	4778.09	5971.6	3911.45	4781.84	4214.71	5451.77	Nfx1
6673	ENSMUSG00000028426	3590.63	5108.53	6473.93	5426.65	3677.33	5464.34	5469.39	3733.9	5942.21	5219.07	6257.84	7820.96	4385.65	5361.57	5519.98	6112.71	Rad23b
6674	ENSMUSG00000028427	0.904439	2.55059	1.60068	1.34174	1.80221	2.678	2.73076	0.923205	2.91219	1.00872	1.18721	1.48376	1.57225	1.92212	1.04723	2.1914	Aqp7
6675	ENSMUSG00000028430	1552.66	2548.57	2677.68	2244.52	1754.76	2607.49	2728.59	1544.38	2835.52	1900.07	2179.15	2723.47	1990.88	2433.9	1922.2	2774.88	Nol6
6676	ENSMUSG00000028431	1232.79	1796.54	2124.54	1780.86	1236.09	1836.77	1923.44	1225.35	1997.4	1564.64	1793.18	2241.09	1417.35	1732.75	1581.74	1975.5	Elp1
6677	ENSMUSG00000028433	1753.02	2418.53	3068.8	2572.37	1690.33	2511.76	2589.37	1769.96	2731.41	2196.62	2557.23	3196	1776.56	2171.9	2255.71	2476.17	Ubap2
6678	ENSMUSG00000028434	0.536253	7.03134	0.588351	0.493175	3.07996	4.57667	7.52802	0.339337	4.97691	5.76282	4.20471	5.25499	9.25309	11.3121	3.70893	12.8969	Epb41l4b
6679	ENSMUSG00000028435	4.24338	10.5156	14.774	12.3841	14.6171	21.7203	11.2584	8.52108	23.6198	14.984	34.6937	43.3597	10.7953	13.1975	30.603	15.0465	Aqp3
6680	ENSMUSG00000028436	3944.7	6954.12	6780.47	5683.61	4772.29	7091.4	7445.34	3910.7	7711.56	6174.01	7057.43	8820.29	6762.09	8266.83	6225.29	9424.98	Dcaf12
6681	ENSMUSG00000028437	2737.52	3563.46	4355.37	3650.81	2263.5	3363.46	3815.18	2512	3657.6	3283.71	3474.3	4342.14	2877.97	3518.39	3064.65	4011.31	Ubap1
6682	ENSMUSG00000028438	48.9502	120.083	98.2102	82.3229	96.1884	142.932	128.565	56.6437	155.431	109.787	146.482	183.072	132.4	161.862	129.211	184.539	Kif24
6683	ENSMUSG00000028439	81.8023	155.383	158.785	133.098	120.416	178.933	166.358	91.5806	194.581	147.906	190.925	238.615	219.734	268.63	168.413	306.265	Fam219a
6684	ENSMUSG00000028441	0.0867728	0.46239	0.301061	0.252359	0.6405	0.951754	0.495053	0.17364	1.03499	0.425843	0.982551	1.22798	0.776309	0.949058	0.866699	1.08202	Spmip6
6685	ENSMUSG00000028443	334.26	420.021	571.645	479.171	286.783	426.146	449.69	329.702	463.414	225.869	256.882	321.047	193.809	236.937	226.593	270.131	Nudt2
6687	ENSMUSG00000028445	2.99166	8.49843e-05	6.13395e-05	5.14167e-05	6.95675e-10	1.03374e-09	9.09875e-05	3.53782e-05	1.12414e-09	8.78056e-07	1.19725e-11	1.49631e-11	3.70072e-11	4.52423e-11	1.05608e-11	5.15806e-11	Enho
6688	ENSMUSG00000028447	2138.9	2889.19	3539.17	2966.65	1908.65	2836.17	3093.28	2041.25	3084.19	2224.18	2447.46	3058.8	1709.04	2089.34	2158.88	2382.05	Dctn3
6689	ENSMUSG00000028451	0.270132	0.929531	1.11968	0.938551	1.53823	2.28574	0.995192	0.645786	2.48563	0.688011	1.89648	2.3702	1.13883	1.39225	1.67287	1.5873	1700022I11Rik
6690	ENSMUSG00000028452	8056.75	10328.4	14247.9	11943	7292.29	10836	11058	8217.61	11783.6	8339.72	9807.9	12257.8	7504.74	9174.74	8651.46	10460.1	Vcp
6691	ENSMUSG00000028453	736.049	1137.4	1320.75	1107.09	814.829	1210.8	1217.75	761.753	1316.68	1031.41	1230.77	1538.21	986.171	1205.62	1085.65	1374.52	Fancg
6692	ENSMUSG00000028454	1034.6	1581.59	1770.53	1484.12	1080.6	1605.72	1693.31	1021.17	1746.14	1579.02	1797.02	2245.89	1596.45	1951.7	1585.13	2225.12	Pigo
6693	ENSMUSG00000028455	1891.89	2540.07	3377.36	2831.01	1810.37	2690.12	2719.5	1947.93	2925.38	2078.32	2467.33	3083.64	1741.15	2128.6	2176.41	2426.81	Stoml2
6694	ENSMUSG00000028456	33.867	54.8183	80.2082	67.2331	51.8331	77.0216	58.6906	46.2609	83.7573	38.3653	60.4247	75.5181	45.8427	56.0439	53.3001	63.8954	Unc13b
6695	ENSMUSG00000028457	0.093816	0.632547	2.07238	1.73714	5.57861	8.28956	0.677229	1.19527	9.01449	0.0383909	0.56397	0.704843	1.28945	1.57639	0.497473	1.79723	Atp8b5
6696	ENSMUSG00000028458	23.5217	22.7356	28.924	24.245	11.1618	16.586	24.3416	16.6822	18.0365	45.3714	37.1027	46.3705	28.4229	34.7477	32.728	39.6158	Tesk1
6697	ENSMUSG00000028459	930.994	1367.93	1518.98	1273.26	891.061	1324.08	1464.55	876.087	1439.87	5581.16	6055.7	7568.33	3656.66	4470.36	5341.67	5096.64	Cd72
6698	ENSMUSG00000028460	110.524	350.224	206.21	172.852	260.878	387.652	374.963	118.934	421.553	704.943	874.661	1093.14	877.853	1073.2	771.53	1223.55	Sit1
6699	ENSMUSG00000028461	380.681	540.641	778.671	652.707	441.511	656.065	578.831	449.106	713.439	820.716	1116.4	1395.26	792.305	968.613	984.766	1104.31	Ccdc107
6700	ENSMUSG00000028463	1.27442	2.11264	4.7902	4.01529	3.17034	4.71098	2.26187	2.76279	5.12296	11.3823	28.4515	35.5583	22.7888	27.8599	25.0968	31.763	Car9
6701	ENSMUSG00000028464	0.16595	0.313873	0.242544	0.203308	0.183149	0.272152	0.336045	0.139889	0.295952	0.483235	0.469682	0.587003	0.154001	0.188271	0.414302	0.214647	Tpm2
6702	ENSMUSG00000028465	9879.39	14461.6	16485.2	13818.4	9634.24	14316	15483.1	9507.98	15568	11585.2	12855.9	16067.1	11184.1	13672.8	11340	15588.3	Tln1
6703	ENSMUSG00000028466	1288.25	1559.5	2186.03	1832.4	1056.53	1569.96	1669.66	1260.82	1707.26	1590.71	1795.08	2243.47	1344.04	1643.12	1583.42	1873.32	Creb3
6704	ENSMUSG00000028467	961.858	1383.47	1694.45	1420.35	973.035	1445.89	1481.2	977.293	1572.33	1886.95	2210.62	2762.81	1829.86	2237.05	1949.97	2550.46	Gba2
6705	ENSMUSG00000028468	352.5	436.324	533.304	447.032	263.551	391.624	467.145	307.588	425.872	359.619	361.82	452.198	298.371	364.767	319.158	415.869	Rgp1
6706	ENSMUSG00000028469	297.436	215.807	535.725	449.061	155.186	230.6	231.051	308.984	250.766	27.1805	32.5566	40.6889	18.0268	22.0382	28.7179	25.1257	Npr2
6707	ENSMUSG00000028470	1021.87	1285.45	1829.7	1533.71	918.926	1365.48	1376.26	1055.3	1484.9	621.922	740.55	925.531	523.824	640.388	653.232	730.105	Hint2
6708	ENSMUSG00000028475	2.24814	0.711903	2.79437	2.34233	0.35328	0.524958	0.76219	1.61168	0.570867	0.207071	0.171164	0.213919	0.154001	0.188271	0.150982	0.214647	Spaar
6709	ENSMUSG00000028476	2.90937	10.6531	7.37498	6.18194	10.7815	16.0208	11.4056	4.25359	17.4218	2.69602	4.54484	5.68009	4.75365	5.81146	4.00896	6.62563	Reck
6710	ENSMUSG00000028478	5161.49	6115.29	8252.78	6917.74	3903.75	5800.79	6547.26	4759.87	6308.08	5069.22	5390.15	6736.54	3924.14	4797.36	4754.6	5469.45	Clta
6711	ENSMUSG00000028479	2206.2	2636.6	3681.62	3086.05	1756.63	2610.26	2822.85	2123.41	2838.54	2264.15	2512.66	3140.3	2128.72	2602.41	2216.4	2967	Gne
6712	ENSMUSG00000028480	4173.91	6419.81	5557.66	4658.61	3412.8	5071.27	6873.3	3205.44	5514.76	4181.07	3702.29	4627.08	3053.77	3733.31	3265.76	4256.33	Glipr2
6713	ENSMUSG00000028483	886.138	1498.32	1576.6	1321.56	1064.3	1581.5	1604.16	909.32	1719.81	1409.19	1667.34	2083.82	1488.1	1819.24	1470.74	2074.11	Snapc3
6714	ENSMUSG00000028484	532.483	856.541	1388.3	1163.71	891.587	1324.86	917.046	800.714	1440.72	1119.14	1940.41	2425.11	1305.67	1596.21	1711.62	1819.83	Psip1
6715	ENSMUSG00000028487	0.189038	0.348346	0.232238	0.194669	0.170857	0.253886	0.372952	0.133945	0.276089	0.344407	0.281377	0.351662	0.154001	0.18827	0.2482	0.214647	Bnc2
6717	ENSMUSG00000028492	0.217203	0.389284	0.221731	0.185862	0.15866	0.235762	0.416782	0.127886	0.256379	0.240017	0.162944	0.203646	0.488643	0.597378	0.143731	0.681069	Saxo1
6718	ENSMUSG00000028494	424.335	423.673	804.042	673.974	320.509	476.262	453.601	463.739	517.912	386.706	487.288	609.006	443.166	541.782	429.832	617.684	Plin2
6719	ENSMUSG00000028495	27343.7	36615.2	41907.3	35128	22404.4	33291.9	39201.6	24170.4	36203.3	21879	22299.4	27869.6	16114.8	19700.7	19670.1	22460.7	Rps6
6720	ENSMUSG00000028496	701.1	1111.18	1083.43	908.169	685.561	1018.71	1189.67	624.882	1107.8	538.79	553.702	692.01	498	608.818	488.415	694.112	Mllt3
6721	ENSMUSG00000028497	2.85337	15.745	17.7082	14.8435	39.0119	57.9698	16.8571	10.2134	63.0394	6.34934	26.2047	32.7503	45.5396	55.6734	23.1149	63.4731	Hacd4
6722	ENSMUSG00000028514	1239.13	1594.34	2217.16	1858.5	1138.94	1692.42	1706.96	1278.77	1840.42	1588.45	1890.12	2362.25	1485.7	1816.3	1667.26	2070.76	Usp24
6723	ENSMUSG00000028517	966.208	1154.94	1885.31	1580.33	899.728	1336.95	1236.52	1087.37	1453.87	485.923	630.542	788.044	589.884	721.148	556.195	822.179	Plpp3
6724	ENSMUSG00000028518	1.20528	1.96026	2.59424	2.17457	1.68451	2.5031	2.09873	1.49625	2.722	1.57338	2.25211	2.81466	4.35393	5.32279	1.98657	6.0685	Prkaa2
6725	ENSMUSG00000028519	0.271254	0.311715	0.401036	0.336161	0.183994	0.273407	0.333734	0.231302	0.297317	0.299746	0.29471	0.368325	0.154001	0.188271	0.259961	0.214647	Dab1
6727	ENSMUSG00000028521	282.446	470.819	479.102	401.598	318.849	473.795	504.076	276.327	515.229	324.769	366.354	457.864	318.522	389.401	323.157	443.955	Slc35d1
6728	ENSMUSG00000028522	2885.49	4270.31	4915.07	4119.97	2904.08	4315.34	4571.96	2834.82	4692.72	4328.86	4903.62	6128.49	3667.16	4483.2	4325.44	5111.28	Mier1
6730	ENSMUSG00000028524	3.70848	4.76841	12.2934	10.3047	6.31086	9.37765	5.10524	7.09032	10.1977	4.7536	10.4793	13.0969	0.833462	1.01893	9.24368	1.16168	Sgip1
6731	ENSMUSG00000028525	5251.19	8544.66	8170.75	6848.99	5308.09	7887.58	9148.24	4712.56	8577.36	11109.7	11495.9	14367.4	10553.3	12901.6	10140.4	14709.1	Pde4b
6732	ENSMUSG00000028527	1.2656	2.04606	2.49138	2.08835	1.60805	2.38948	2.19058	1.43693	2.59845	1.14955	1.50489	1.88079	0.299955	0.366702	1.32745	0.418076	Ak4
6733	ENSMUSG00000028528	0.155633	0.199866	0.247788	0.207704	0.127045	0.188784	0.213985	0.142914	0.205293	0.17198	0.182092	0.227577	0.29995	0.366696	0.160622	0.418069	Dnajc6
6734	ENSMUSG00000028530	16259.1	22820.1	26344.7	22082.9	14762.3	21936.1	24432.1	15194.6	23854.4	27817.7	29974.5	37461.7	22889.5	27983	26440.2	31903.4	Jak1
6735	ENSMUSG00000028532	3.01222	1.80726	6.9714	5.84365	1.66991	2.48141	1.93492	4.02083	2.69842	0.129909	0.199944	0.249887	0.154002	0.188271	0.176368	0.214648	Cachd1
6738	ENSMUSG00000028538	209.957	281.128	356.69	298.989	190.679	283.341	300.986	205.724	308.119	217.542	245.775	307.166	172.521	210.912	216.795	240.46	St3gal3
6739	ENSMUSG00000028539	0.156912	0.201178	0.247113	0.207138	0.126491	0.18796	0.215389	0.142525	0.204397	6.78049	7.10125	8.87505	4.32942	5.29283	6.26394	6.03434	Artn
6740	ENSMUSG00000028540	1037.18	1443.1	1730	1450.14	961.004	1428.01	1545.04	997.793	1552.89	1445.47	1603.37	2003.87	1298.22	1587.1	1414.32	1809.45	Dph2
6741	ENSMUSG00000028541	4.74211	1.76438	1.03756	0.869712	0.154124	0.229021	1.88901	0.59842	0.24905	1.44512	0.210271	0.262793	0.154001	0.18827	0.185478	0.214646	B4galt2
6742	ENSMUSG00000028542	27.5479	35.1257	58.0742	48.6796	29.5636	43.9302	37.6069	33.4949	47.772	5.13729	7.20216	9.00117	5.41888	6.62473	6.35295	7.55283	Slc6a9
6743	ENSMUSG00000028544	0.135452	0.178848	0.259529	0.217545	0.136813	0.203298	0.191482	0.149686	0.221076	0.246778	0.314443	0.392988	0.154001	0.18827	0.277368	0.214646	Slc5a9
6744	ENSMUSG00000028545	433.462	618.058	806.764	676.255	459.265	682.447	661.716	465.309	742.128	1417.13	1754.04	2192.17	1182.37	1445.47	1547.22	1647.98	Bend5
6746	ENSMUSG00000028549	252.612	332.462	464.466	389.33	244.052	362.65	355.947	267.885	394.365	251.088	307.016	383.705	181.694	222.125	270.816	253.244	Itgb3bp
6747	ENSMUSG00000028550	361.021	828.741	594.51	498.337	544.859	809.636	887.281	342.889	880.439	603.025	660.383	825.338	563.88	689.358	582.517	785.935	Atg4c
6748	ENSMUSG00000028551	324.474	416.185	684.576	573.834	350.564	520.922	445.583	394.836	566.477	194.399	272.753	340.883	163.728	200.161	240.593	228.203	Cdkn2c
6749	ENSMUSG00000028552	6747.96	8664.17	12549	10519	6432.83	9558.89	9276.19	7237.75	10394.8	5690.98	7038.13	8796.17	5770.14	7054.15	6208.27	8042.42	Eps15
6750	ENSMUSG00000028553	0.0854033	1.08912	0.983788	0.824642	5.00891	7.44301	1.16606	0.567409	8.09391	1.26376	9.68114	12.0994	2.20714	2.69828	8.53964	3.07631	Angptl3
6751	ENSMUSG00000028555	3.29882	4.14022	2.82318	2.36648	1.41463	2.10207	4.43267	1.62829	2.2859	4.56123	2.59595	3.24438	4.30043	5.25738	2.28986	5.99393	Ttc39a
6752	ENSMUSG00000028556	3.37389	15.7707	5.64304	4.73018	10.5311	15.6487	16.8847	3.25468	17.0172	10.8749	12.096	15.1174	12.0377	14.7165	10.6697	16.7782	Dock7
6753	ENSMUSG00000028557	109.682	148.136	176.594	148.027	95.2231	141.497	158.6	101.853	153.871	114.665	122.774	153.442	77.819	95.1357	108.298	108.464	Rnf11
6754	ENSMUSG00000028558	0.640792	1.35529	4.03536	3.38256	3.40749	5.06338	1.45102	2.32743	5.50618	0.52142	2.18367	2.72912	1.11204	1.3595	1.92619	1.54996	Calr4
6755	ENSMUSG00000028559	7885.42	8319.44	13006.3	10902.3	5478.5	8140.81	8907.11	7501.5	8852.73	8759.94	9608.67	12008.8	6633.25	8109.32	8475.72	9245.41	Osbpl9
6756	ENSMUSG00000028560	930.702	1244.18	1881.97	1577.53	1004.44	1492.55	1332.06	1085.44	1623.08	1865.62	2508.76	3135.42	1417.97	1733.51	2212.96	1976.37	Usp1
6757	ENSMUSG00000028563	864.914	1162.64	1522.16	1275.92	816.904	1213.88	1244.77	877.919	1320.04	1039.18	1216.22	1520.02	856.205	1046.73	1072.82	1193.38	Tm2d1
6758	ENSMUSG00000028565	80.8922	172.557	113.525	95.1604	96.6849	143.669	184.747	65.4768	156.233	95.4307	89.0652	111.313	69.413	84.8592	78.5635	96.7477	Nfia
6759	ENSMUSG00000028567	744.418	1013.43	1375.86	1153.29	747.808	1111.21	1085.02	793.541	1208.39	816.975	1004.15	1254.98	759.81	928.887	885.755	1059.02	Txndc12
6760	ENSMUSG00000028568	593.805	798.542	1091.37	914.825	585.959	870.708	854.949	629.461	946.852	819.176	1001.25	1251.34	638.578	780.678	883.189	890.049	Btf3l4
6762	ENSMUSG00000028572	423.735	833.606	734.403	615.6	576.82	857.129	892.49	423.574	932.086	875.655	1009.27	1261.37	900.931	1101.41	890.268	1255.72	Hook1
6763	ENSMUSG00000028573	79.6118	231.36	122.846	102.974	142.532	211.796	247.703	70.8527	230.318	68.7181	70.5163	88.1304	89.2271	109.082	62.2018	124.365	Fggy
6764	ENSMUSG00000028575	1.96313	1.4502	1.35889	1.13906	0.400775	0.595533	1.55263	0.783751	0.647614	2.90406	1.33682	1.67074	1.34057	1.63889	1.1792	1.86849	Eqtn
6765	ENSMUSG00000028576	121.527	222.101	250.029	209.582	182.435	271.09	237.79	144.207	294.797	252.982	346.131	432.591	243.257	297.388	305.319	339.051	Ift74
6766	ENSMUSG00000028577	2099.21	3079.31	3442.41	2885.53	2016.04	2995.75	3296.82	1985.44	3257.73	2845.32	3102.93	3878.01	2563.03	3133.38	2737.07	3572.35	Plaa
6767	ENSMUSG00000028578	133.215	253.185	398.06	333.667	302.045	448.825	271.069	229.585	488.076	303.322	602.744	753.302	383.984	469.43	531.675	535.196	Caap1
6768	ENSMUSG00000028580	3636.16	4991.09	5710.81	4786.98	3129.6	4650.45	5343.65	3293.76	5057.14	5400.95	5641.04	7050.1	4244.92	5189.52	4975.9	5916.56	Pum1
6769	ENSMUSG00000028581	5827.61	19142.4	7150.31	5993.62	9377.11	13934	20494.5	4124.01	15152.5	40804.9	33295.1	41611.8	33856.9	41390.9	29369.3	47189.7	Laptm5
6770	ENSMUSG00000028582	1345.79	2361.13	2477.19	2076.46	1735.17	2578.38	2527.91	1428.75	2803.87	1821.32	2229.48	2786.38	2186.16	2672.63	1966.6	3047.06	Cc2d1b
6771	ENSMUSG00000028583	0.0959625	0.324148	0.291129	0.244033	0.392615	0.583408	0.347046	0.167911	0.634428	0.106042	0.213942	0.267382	0.154003	0.188272	0.188716	0.214649	Pdpn
6773	ENSMUSG00000028587	29.0072	42.7807	58.3341	48.8975	34.3482	51.0398	45.8026	33.6448	55.5033	33.3114	44.5496	55.6775	32.7063	39.9843	39.2967	45.586	Orc1
6775	ENSMUSG00000028590	0.21469	0.203784	1.07661	0.902452	0.407997	0.606265	0.218179	0.620948	0.659284	0.119929	0.399952	0.499855	0.154003	0.188273	0.352794	0.214649	Pramel13os
6776	ENSMUSG00000028591	2.06193	7.36512	3.09098	2.59096	4.408	6.55008	7.88538	1.78275	7.1229	0.296651	0.295735	0.369605	0.154002	0.188272	0.260865	0.214648	Pramel13
6778	ENSMUSG00000028597	318.425	221.831	661.809	554.749	184.071	273.522	237.501	381.705	297.442	77.6286	107.295	134.096	37.0243	45.2631	94.6442	51.6044	Gpx7
6779	ENSMUSG00000028599	1754.62	2615.96	2454.48	2057.42	1460.99	2170.97	2800.75	1415.65	2360.82	1598.54	1487.09	1858.54	1191.31	1456.41	1311.74	1660.45	Tnfrsf1b
6781	ENSMUSG00000028601	0.130347	0.655843	0.262878	0.220353	0.528072	0.784691	0.70217	0.151617	0.853313	0.144038	0.193182	0.241436	0.154003	0.188273	0.170404	0.21465	Echdc2
6782	ENSMUSG00000028602	8499.79	6800.6	13857.3	11615.7	4426.47	6577.54	7280.98	7992.35	7152.75	820.481	889.558	1111.76	521.513	637.564	784.67	726.884	Tnfrsf8
6783	ENSMUSG00000028603	3882.66	4774.5	6397.56	5362.64	3140.89	4667.22	5111.76	3689.86	5075.38	4499.39	4930.3	6161.82	3657.57	4471.48	4348.97	5097.92	Scp2
6784	ENSMUSG00000028607	650.819	760.698	1103.62	925.093	515.007	765.277	814.432	636.526	832.201	807.269	910.362	1137.76	703.496	860.042	803.021	980.531	Cpt2
6785	ENSMUSG00000028608	1211.94	1655.61	2256.23	1891.25	1230.55	1828.54	1772.55	1301.3	1988.45	1746.45	2162.19	2702.28	1629.18	1991.72	1907.25	2270.75	Czib
6786	ENSMUSG00000028609	1090.67	1523.22	1755.9	1471.86	979.064	1454.84	1630.82	1012.74	1582.07	1350.36	1445.75	1806.88	801.986	980.449	1275.28	1117.81	Magoh
6787	ENSMUSG00000028610	0.223321	0.178848	0.427889	0.35867	0.136813	0.203298	0.191482	0.246789	0.221076	0.149679	0.19072	0.23836	0.154001	0.18827	0.168233	0.214646	Dmrtb1
6789	ENSMUSG00000028613	3.27771	4.20349	4.43937	3.72122	2.27301	3.37758	4.50042	2.56045	3.67296	8.41819	7.58235	9.47633	4.21952	5.15847	6.68832	5.88116	Lrp8
6790	ENSMUSG00000028614	326.177	591.063	558.249	467.942	403.876	600.141	632.814	321.976	652.624	614.064	698.913	873.492	617.567	754.992	616.504	860.764	Ndc1
6791	ENSMUSG00000028617	619.253	724.152	933.939	782.857	436.033	647.925	775.304	538.658	704.587	582.527	584.252	730.191	384.874	470.518	515.363	536.436	Lrrc42
6792	ENSMUSG00000028618	6691.82	8242.84	11178.9	9370.47	5497.55	8169.11	8825.09	6447.51	8883.51	7289.31	8097.92	10120.7	5788.38	7076.44	7143.1	8067.83	Tmem59
6793	ENSMUSG00000028619	836.874	1036.32	1376.12	1153.51	680.345	1010.96	1109.53	793.689	1099.37	877.417	959.479	1199.14	743.35	908.764	846.347	1036.08	Tceanc2
6794	ENSMUSG00000028621	296.338	336.742	533.536	447.227	242.054	359.681	360.529	307.722	391.136	318.777	381.678	477.017	298.6	365.046	336.675	416.188	Cyb5rl
6795	ENSMUSG00000028622	1481.73	2162.18	2760.21	2313.7	1608.07	2389.51	2314.91	1591.98	2598.48	1819.72	2254.29	2817.38	1826.4	2232.82	1988.49	2545.63	Mrpl37
6796	ENSMUSG00000028626	0.189038	0.348346	0.232238	0.194669	0.170857	0.253886	0.372952	0.133945	0.276089	0.344407	0.281377	0.351662	0.154001	0.18827	0.2482	0.214647	Col9a2
6797	ENSMUSG00000028629	829.584	965.906	1593.55	1335.77	740.765	1100.74	1034.14	919.098	1197.01	686.291	876.695	1095.68	618.446	756.066	773.324	861.989	Exo5
6798	ENSMUSG00000028630	212.283	370.951	300.08	251.536	209.352	311.087	397.154	173.074	338.292	815.74	766.844	958.392	813.945	995.069	676.426	1134.47	Dyrk2
6799	ENSMUSG00000028631	80.2332	3.86716	112.725	94.4898	2.16919	3.22332	4.14033	65.0153	3.50521	0.513469	0.479751	0.599586	0.154001	0.188271	0.423183	0.214647	Kcnq4
6800	ENSMUSG00000028633	739.239	1152.54	1267.91	1062.8	789.22	1172.74	1233.95	731.278	1275.3	754.174	860.218	1075.09	791.895	968.112	758.79	1103.74	Ctps1
6801	ENSMUSG00000028634	227.803	409.45	363.078	304.343	260.543	387.156	438.373	209.409	421.013	185.345	196.451	245.522	335.292	409.904	173.287	467.33	Hivep3
6802	ENSMUSG00000028635	0.398221	0.884188	1.36299	1.1425	1.20824	1.79539	0.946645	0.786119	1.9524	0.0968704	0.220493	0.275569	0.154003	0.188273	0.194494	0.21465	Edn2
6803	ENSMUSG00000028636	788.253	938.316	1366.28	1145.26	649.327	964.87	1004.6	788.017	1049.25	1082.51	1247.79	1559.47	814.742	996.044	1100.66	1135.59	Ppcs
6804	ENSMUSG00000028637	0.7624	0.41933	6.52137	5.46642	1.43203	2.12793	0.448951	3.76126	2.31402	0.364618	2.07409	2.59218	1.60187	1.95833	1.82954	2.23269	Ccdc30
6805	ENSMUSG00000028639	11218.6	13210.3	31091.7	26062	14617	21720.2	14143.5	17932.4	23619.7	9973.41	18381.6	22973	9394.54	11485.1	16214.2	13094.1	Ybx1
6806	ENSMUSG00000028640	0.746787	0.332027	0.510267	0.427722	0.0905759	0.134592	0.35548	0.294301	0.146362	0.528505	0.240151	0.300137	0.154	0.188269	0.211834	0.214645	Tfap2c
6807	ENSMUSG00000028641	169.978	250.991	331.843	278.161	195.631	290.699	268.72	191.394	316.121	149.498	194.093	242.575	170.095	207.945	171.208	237.078	P3h1
6808	ENSMUSG00000028642	0.620773	0.367904	1.36062	1.14051	0.321942	0.47839	0.393892	0.78475	0.520226	2.38627	3.47823	4.34705	1.35075	1.65133	3.06811	1.88268	Tmem269
6809	ENSMUSG00000028643	709.833	963.609	1211.92	1015.87	656.84	976.035	1031.68	698.989	1061.39	919.469	1043.98	1304.75	605.489	740.226	920.881	843.93	Svbp
6810	ENSMUSG00000028644	2.53245	5.20823	1.50138	1.2585	1.23276	1.83182	5.57613	0.865935	1.99202	4.13519	1.63034	2.03758	2.12393	2.59655	1.43811	2.96032	Ermap
6811	ENSMUSG00000028645	3245.68	3669.76	4691.14	3932.26	2117.63	3146.7	3928.99	2705.66	3421.89	2454.08	2358.82	2948.03	1675.11	2047.86	2080.7	2334.76	Slc2a1
6812	ENSMUSG00000028646	212.132	360.65	369.499	309.726	250.803	372.682	386.126	213.112	405.273	271.589	314.597	393.179	284.455	347.753	277.503	396.472	Rragc
6813	ENSMUSG00000028647	292.732	581.842	459.556	385.215	364.682	541.9	622.942	265.054	589.29	452.404	472.312	590.29	443.883	542.658	416.622	618.683	Mycbp
6814	ENSMUSG00000028648	731.044	959.644	1183.22	991.814	620.115	921.463	1027.43	682.435	1002.05	825.764	888.818	1110.83	474.58	580.187	784.018	661.469	Ndufs5
6815	ENSMUSG00000028649	13243.5	22990.3	20335.4	17045.8	14094	20943	24614.3	11728.6	22774.6	15259.3	15581.9	19474.1	14029.7	17151.6	13744.6	19554.5	Macf1
6816	ENSMUSG00000028651	1277.55	1655.61	2417.91	2026.77	1251	1858.93	1772.56	1394.55	2021.5	1524.73	1919.05	2398.41	1501.29	1835.36	1692.78	2092.49	Ppie
6817	ENSMUSG00000028653	563.391	866.872	839.295	703.524	515.584	766.134	928.107	484.072	833.134	989.105	979.899	1224.67	910.197	1112.74	864.359	1268.63	Trit1
6818	ENSMUSG00000028654	1.17361	0.410562	0.562904	0.471844	0.0786192	0.116825	0.439564	0.32466	0.127041	14.3079	4.56372	5.70368	6.21076	7.59282	4.02561	8.65655	Mycl
6819	ENSMUSG00000028655	17.4989	13.9354	26.7245	22.4014	8.49682	12.6259	14.9197	15.4136	13.73	9.66678	9.8178	12.2702	6.3236	7.73077	8.66019	8.81382	Mfsd2a
6820	ENSMUSG00000028656	4374.15	6180.26	7738.9	6486.99	4365.48	6486.9	6616.82	4463.49	7054.19	6248.83	7352.22	9188.72	5539.97	6772.76	6485.33	7721.6	Cap1
6821	ENSMUSG00000028657	3245.93	4325.67	6041.09	5063.83	3214.17	4776.11	4631.23	3484.26	5193.79	3484.85	4313.14	5390.51	3725.47	4554.48	3804.58	5192.55	Ppt1
6824	ENSMUSG00000028668	2683.83	3442.58	4335.71	3634.33	2220.38	3299.39	3685.75	2500.67	3587.92	3149.78	3383.91	4229.17	2672.05	3266.65	2984.91	3724.29	Eloa
6825	ENSMUSG00000028669	1283.08	1560.26	2134.01	1788.79	1036.05	1539.52	1670.47	1230.81	1674.15	1946.85	2153.33	2691.21	1411.82	1725.99	1899.44	1967.79	Pithd1
6826	ENSMUSG00000028670	5163.18	7562.68	9064.15	7597.86	5300.6	7876.46	8096.89	5227.84	8565.26	7050.58	8231.32	10287.4	6460.04	7897.57	7260.76	9003.99	Lypla2
6827	ENSMUSG00000028671	426.48	599.613	863.631	723.923	484.775	720.353	641.968	498.108	783.349	441.666	594.783	743.352	484.787	592.665	524.652	675.695	Gale
6828	ENSMUSG00000028672	1338.68	1686.45	2454.6	2057.52	1234.57	1834.52	1805.57	1415.71	1994.95	1669.4	2035.63	2544.1	1504.85	1839.72	1795.61	2097.46	Hmgcl
6829	ENSMUSG00000028673	3241.16	4215.87	5862.13	4913.82	3044.26	4523.63	4513.67	3381.04	4919.22	4831.08	5810.76	7262.21	4464.22	5457.62	5125.61	6222.21	Fuca1
6830	ENSMUSG00000028675	4580.28	5787.95	7892.04	6615.36	3981.63	5916.52	6196.8	4551.81	6433.93	6383.03	7314.05	9141.01	4906.9	5998.81	6451.65	6839.23	Pnrc2
6831	ENSMUSG00000028676	3031.69	5136.93	5086.78	4263.9	3441.13	5113.36	5499.79	2933.85	5560.53	4308.78	4807.81	6008.74	3601.27	4402.65	4240.92	5019.45	Srsf10
6832	ENSMUSG00000028677	515.012	736.807	877.889	735.875	501.437	745.112	788.854	506.331	810.274	706.167	800.505	1000.46	638.345	780.394	706.118	889.725	Rnf220
6833	ENSMUSG00000028678	17.3059	24.1465	53.7222	45.0316	29.9263	44.4692	25.8521	30.9848	48.3581	18.6544	38.5103	48.1296	28.0189	34.2538	33.9695	39.0526	Kif2c
6834	ENSMUSG00000028680	64.8853	113.707	113.891	95.4667	79.6836	118.406	121.739	65.6875	128.761	119.386	139.357	174.167	90.5979	110.758	122.926	126.275	Plk3
6835	ENSMUSG00000028681	0.0908807	2.07524	0.296459	0.248501	2.70272	4.01611	2.22183	0.170986	4.36733	0.527056	1.14336	1.42896	0.154004	0.188274	1.00855	0.21465	Ptch2
6836	ENSMUSG00000028683	772.704	1212.31	1418.26	1188.83	888.372	1320.08	1297.95	817.993	1435.52	805.716	983.462	1229.12	816.763	998.514	867.503	1138.4	Eif2b3
6837	ENSMUSG00000028684	1143.73	1330.26	1867.07	1565.04	866.993	1288.31	1424.23	1076.85	1400.98	1211.54	1315.25	1643.79	1075.05	1314.28	1160.17	1498.4	Urod
6838	ENSMUSG00000028687	210.84	342.917	370.515	310.577	240.592	357.509	367.14	213.698	388.774	451.342	527.464	659.217	541.007	661.395	465.27	754.054	Mutyh
6839	ENSMUSG00000028688	404.855	533.214	633.649	531.145	333.189	495.103	570.879	365.463	538.401	566.449	589.582	736.853	472.494	577.637	520.065	658.562	Toe1
6840	ENSMUSG00000028689	253.685	331.797	480.152	402.479	250.724	372.565	355.234	276.933	405.146	261.895	329.644	411.985	249.618	305.164	290.776	347.917	Ccdc163
6841	ENSMUSG00000028690	502.995	741.303	759.372	636.53	446.813	663.944	793.667	437.975	722.007	446.719	448.497	560.526	381.264	466.105	395.615	531.405	Mmachc
6842	ENSMUSG00000028691	9329.97	11828.6	17500.1	14669.1	8857.9	13162.4	12664.1	10093.3	14313.5	8152.15	10168.7	12708.7	7037.24	8603.21	8969.71	9808.49	Prdx1
6843	ENSMUSG00000028692	7628.62	9089.87	12260.1	10276.8	5832.38	8666.65	9731.96	7071.14	9424.56	6328.92	6764.13	8453.72	5401.83	6603.88	5966.57	7529.06	Akr1a1
6844	ENSMUSG00000028693	586.896	788.616	892.861	748.425	478.992	711.76	844.322	514.966	774.005	933.011	943.939	1179.72	650.022	794.668	832.64	905.999	Nasp
6845	ENSMUSG00000028696	692.828	981.476	1247.49	1045.69	705.554	1048.42	1050.81	719.502	1140.11	708.2	848.011	1059.83	665.06	813.053	748.022	926.96	Ipp
6846	ENSMUSG00000028698	11.1522	12.8291	18.3709	15.3991	8.43727	12.5374	13.7353	10.5956	13.6338	27.8821	30.5441	38.1737	17.7833	21.7405	26.9427	24.7863	Pik3r3
6847	ENSMUSG00000028699	15.7707	20.8992	28.3407	23.7561	14.9944	22.281	22.3754	16.3458	24.2295	2.98358	3.5656	4.45624	8.38985	10.2568	3.14518	11.6938	Tspan1
6848	ENSMUSG00000028700	175.499	240.251	337.994	283.317	184.73	274.5	257.222	194.941	298.506	193.678	248.055	310.016	228.451	279.287	218.807	318.415	Pomgnt1
6849	ENSMUSG00000028701	182.369	234.256	342.424	287.031	175.608	260.945	250.804	197.497	283.765	122.974	153.553	191.909	250.987	306.838	135.448	349.825	Lurap1
6850	ENSMUSG00000028702	78.5859	170.13	222.011	186.096	191.889	285.138	182.147	128.047	310.074	85.0846	159.851	199.779	116.895	142.907	141.003	162.928	Rad54l
6851	ENSMUSG00000028703	993.521	1334.93	1622.34	1359.89	870.285	1293.2	1429.23	935.698	1406.3	1056.45	1147.22	1433.78	849.565	1038.62	1011.95	1184.12	Lrrc41
6852	ENSMUSG00000028706	575.501	720.891	932.494	781.646	466.347	692.97	771.813	537.825	753.571	920.926	992.336	1240.21	604.291	738.761	875.33	842.259	Nsun4
6853	ENSMUSG00000028707	0.223321	0.178848	0.427889	0.35867	0.136813	0.203298	0.191482	0.246789	0.221076	0.149679	0.19072	0.23836	0.154001	0.18827	0.168233	0.214646	Dmbx1
6854	ENSMUSG00000028708	1530.05	2046.73	2711.51	2272.87	1448.13	2151.85	2191.31	1563.89	2340.04	1382.58	1629.41	2036.41	1306.88	1597.7	1437.29	1821.53	Mknk1
6855	ENSMUSG00000028709	781.979	955.21	1272.61	1066.74	620.637	922.238	1022.68	733.988	1002.89	907.627	982.292	1227.66	824.97	1008.55	866.47	1149.84	Mob3c
6856	ENSMUSG00000028710	479.837	681.468	884.894	741.746	501.744	745.569	729.606	510.371	810.77	551.796	676.721	845.757	526.163	643.248	596.929	733.365	Atpaf1
6858	ENSMUSG00000028713	0.200751	0.245012	0.227629	0.190806	0.110917	0.164817	0.262319	0.131287	0.179231	1.82924	1.37935	1.7239	0.29995	0.366697	1.21671	0.41807	Cyp4b1
6860	ENSMUSG00000028716	0.0628318	0.614217	0.335273	0.281036	1.30852	1.9444	0.657604	0.193372	2.11444	0.0694316	0.246382	0.307926	0.154005	0.188275	0.217331	0.214652	Pdzk1ip1
6861	ENSMUSG00000028717	0.774845	1.06959	0.437361	0.36661	0.241036	0.358168	1.14514	0.252252	0.38949	2.76311	1.03719	1.29627	0.840653	1.02772	0.914895	1.1717	Tal1
6862	ENSMUSG00000028718	7.65018	21.5495	39.6504	33.2362	44.5914	66.2608	23.0717	22.8687	72.0554	9.05307	31.2036	38.9979	17.2634	21.105	27.5244	24.0617	Stil
6863	ENSMUSG00000028719	4022.86	4980.95	7344.58	6156.46	3630.64	5394.97	5332.79	4236.06	5866.77	3527.65	4283.04	5352.88	3302.88	4037.86	3778.02	4603.55	Cmpk1
6864	ENSMUSG00000028729	2822.06	3801.99	4923.06	4126.67	2648.01	3934.82	4070.56	2839.42	4278.93	3255.66	3776.96	4720.4	2826.32	3455.25	3331.62	3939.32	Ebna1bp2
6865	ENSMUSG00000028730	0.697445	0.586357	1.61527	1.35397	0.542172	0.805643	0.627776	0.931623	0.876098	0.214072	0.329707	0.412064	0.81551	0.996983	0.290832	1.13666	Cfap57
6866	ENSMUSG00000028736	0.119513	0.464454	0.270589	0.226816	0.419832	0.623852	0.497262	0.156065	0.678409	1.4333	2.15807	2.69712	1.39042	1.69983	1.90361	1.93797	Pax7
6867	ENSMUSG00000028737	406.978	542.601	568.701	476.704	302.714	449.82	580.929	328.004	489.157	575.293	534.609	668.147	465.587	569.192	471.573	648.934	Aldh4a1
6868	ENSMUSG00000028738	0.155633	0.199866	0.247788	0.207704	0.127045	0.188784	0.213985	0.142914	0.205293	0.17198	0.182092	0.227577	0.29995	0.366696	0.160622	0.418069	Tas1r2
6869	ENSMUSG00000028741	940.136	1313.16	1580.37	1324.72	881.301	1309.57	1405.91	911.495	1424.1	899.561	1005.62	1256.81	798.613	976.325	887.047	1113.11	Mrto4
6870	ENSMUSG00000028743	1553.8	1973.31	2396.41	2008.75	1215.07	1805.54	2112.7	1382.15	1963.44	1278.02	1310.81	1638.23	1250.08	1528.26	1156.25	1742.36	Akr7a5
6871	ENSMUSG00000028744	947.618	964.963	1779.59	1491.71	723.496	1075.08	1033.13	1026.39	1169.1	980.824	1224.93	1530.9	907.408	1109.33	1080.5	1264.74	Slc66a1
6872	ENSMUSG00000028745	23788.6	30873.8	43399.8	36379.1	22487.9	33415.9	33054.6	25031.2	36338.2	24287.4	29466.9	36827.3	25071.5	30650.6	25992.4	34944.6	Capzb
6873	ENSMUSG00000028747	0.282707	0.14622	0.757763	0.635181	0.156475	0.232514	0.156549	0.437048	0.252848	0.96645	1.7227	2.15301	0.154001	0.18827	1.51958	0.214646	Htr6
6876	ENSMUSG00000028751	0.351023	0.155616	0.848123	0.710924	0.150112	0.22306	0.166608	0.489163	0.242567	0.125783	0.202105	0.252589	0.154001	0.18827	0.178275	0.214646	Pla2g2e
6877	ENSMUSG00000028753	0.124623	0.2496	0.26684	0.223673	0.213372	0.317061	0.267232	0.153902	0.344789	0.137713	0.196093	0.245074	0.154002	0.188271	0.172972	0.214647	Vwa5b1
6879	ENSMUSG00000028756	3381.41	4657.87	6109.42	5121.11	3359.92	4992.69	4986.89	3523.67	5429.31	5639.72	6776.32	8468.96	5240.41	6406.53	5977.32	7304.07	Pink1
6880	ENSMUSG00000028757	5452.61	6975.51	9829.57	8239.46	5020.49	7460.21	7468.25	5669.3	8112.62	6003.3	7197.05	8994.78	5318.24	6501.69	6348.45	7412.55	Ddost
6881	ENSMUSG00000028758	3.62729	8.43372	5.5876	4.6837	5.18682	7.70738	9.02946	3.2227	8.3814	3.61378	3.70202	4.62674	5.49432	6.71695	3.26551	7.65798	Kif17
6882	ENSMUSG00000028759	4735.75	6428.65	7673.48	6432.16	4158.75	6179.71	6882.75	4425.76	6720.14	5736.05	6180.89	7724.8	4718.51	5768.5	5452.1	6576.65	Hp1bp3
6883	ENSMUSG00000028760	1958.12	2566.38	3864	3238.93	2021.89	3004.44	2747.67	2228.6	3267.19	2878.7	3777.71	4721.33	2600.74	3179.47	3332.28	3624.9	Eif4g3
6884	ENSMUSG00000028763	296.672	1099.69	443.346	371.627	656.109	974.948	1177.37	255.704	1060.21	68.23	67.8073	84.7448	547.347	669.146	59.8122	762.891	Hspg2
6885	ENSMUSG00000028766	119.889	269.194	381.728	319.977	342.2	508.493	288.209	220.166	552.962	44.0422	93.2565	116.551	83.7741	102.416	82.2606	116.764	Alpl
6886	ENSMUSG00000028771	84.5542	122.461	170.382	142.82	98.5202	146.397	131.111	98.2698	159.199	98.7866	132.38	165.447	92.6192	113.229	116.771	129.092	Ptpn12
6887	ENSMUSG00000028772	1916.58	2991.26	3344.52	2803.48	2084.02	3096.75	3202.56	1928.98	3367.57	2687.41	3118.71	3897.73	2177.24	2661.73	2750.99	3034.63	Zcchc17
6888	ENSMUSG00000028773	1.19603	1.52775	2.86616	2.40251	1.46167	2.17198	1.63567	1.65309	2.36192	0.495011	0.788874	0.985925	0.837051	1.02332	0.695858	1.16668	Fabp3
6890	ENSMUSG00000028777	0.124623	0.2496	0.26684	0.223673	0.213372	0.317061	0.267232	0.153902	0.344789	0.137713	0.196093	0.245074	0.154002	0.188271	0.172972	0.214647	Gnat3
6892	ENSMUSG00000028779	888.67	1130.58	1432.61	1200.86	727.656	1081.26	1210.44	826.271	1175.82	1183.99	1269.32	1586.38	982.62	1201.28	1119.65	1369.57	Pef1
6893	ENSMUSG00000028780	0.114813	0.156694	0.274231	0.229869	0.149423	0.222036	0.167763	0.158166	0.241453	0.379287	0.602458	0.752945	0.154001	0.18827	0.531423	0.214646	Sema3c
6894	ENSMUSG00000028782	0.389223	0.278936	0.355555	0.298038	0.101731	0.151167	0.298639	0.20507	0.164387	0.260874	0.15848	0.198066	0.154	0.188269	0.139793	0.214645	Adgrb2
6895	ENSMUSG00000028784	0.124622	0.249602	0.26684	0.223674	0.213376	0.317067	0.267234	0.153903	0.344795	0.137712	0.196093	0.245075	0.990748	1.21121	0.172972	1.3809	Spocd1
6896	ENSMUSG00000028785	0.217204	0.389282	0.221731	0.185862	0.158658	0.235759	0.41678	0.127886	0.256377	0.240018	0.162944	0.203645	0.154001	0.18827	0.143731	0.214646	Hpca
6897	ENSMUSG00000028786	0.223321	0.178848	0.427889	0.35867	0.136813	0.203298	0.191482	0.246789	0.221076	0.149679	0.19072	0.23836	0.154001	0.18827	0.168233	0.214646	Tmem54
6898	ENSMUSG00000028788	11741.7	15609.1	21064.1	17656.6	11179.7	16612.5	16711.7	12148.9	18065.3	22091.5	26355.4	32938.7	17055.5	20850.8	23247.9	23772	Ptp4a2
6899	ENSMUSG00000028789	6.7067	13.2637	10.9483	9.17722	8.64455	12.8454	14.2006	6.31454	13.9688	4.01591	4.35969	5.44869	4.87744	5.9628	3.84564	6.79817	Azin2
6900	ENSMUSG00000028790	4217.04	5669.45	8741.09	7327.06	4691.78	6971.78	6069.93	5041.51	7581.47	6121.97	8438.84	10546.8	5617.4	6867.42	7443.82	7829.52	Khdrbs1
6901	ENSMUSG00000028792	3975.12	5677.85	6653.77	5577.4	3794.38	5638.28	6078.92	3837.63	6131.36	4305.67	4792.84	5990.03	4039.57	4938.48	4227.71	5630.35	Ak2
6902	ENSMUSG00000028793	370.985	554.459	582.037	487.882	347.299	516.07	593.625	335.696	561.201	422.831	441.16	551.356	390.338	477.199	389.143	544.053	Rnf19b
6903	ENSMUSG00000028794	3.58397	9.37233	4.00514	3.35724	4.18158	6.21363	10.0344	2.31001	6.75703	17.7086	13.1605	16.4478	11.0681	13.5311	11.6087	15.4267	A3galt2
6904	ENSMUSG00000028795	2506.05	4058	4402.58	3690.38	2846.22	4229.36	4344.65	2539.23	4599.22	427.114	498.995	623.637	665.118	813.123	440.158	927.04	Ccdc28b
6905	ENSMUSG00000028796	934.245	1352.61	1526.56	1279.61	882.402	1311.21	1448.16	880.46	1425.88	905.457	983.911	1229.68	868.11	1061.29	867.898	1209.97	Phc2
6906	ENSMUSG00000028797	3935.94	5079.29	6626.53	5554.57	3414.13	5073.24	5438.08	3821.91	5516.9	4325.89	4843.36	6053.17	3676.66	4494.82	4272.28	5124.53	Tmem234
6907	ENSMUSG00000028798	5683.5	6965.09	8937.31	7491.54	4372.77	6497.74	7457.09	5154.68	7065.98	4166.45	4357.03	5445.37	3311.39	4048.25	3843.3	4615.4	Eif3i
6908	ENSMUSG00000028799	730.594	1214.41	1392.63	1167.34	924.198	1373.32	1300.2	803.211	1493.41	616.479	781.469	976.67	542.023	662.637	689.326	755.47	Zfp362
6909	ENSMUSG00000028800	4737.9	5722.3	7970.5	6681.12	3843.35	5711.04	6126.52	4597.06	6210.48	6098.36	6822.54	8526.73	4575.07	5593.14	6018.1	6376.73	Hdac1
6910	ENSMUSG00000028801	0.545077	0.699526	1.15239	0.965967	0.59045	0.877383	0.748939	0.66465	0.954111	0.139031	0.195472	0.244299	1.09412	1.33759	0.172424	1.52498	Stpg1
6911	ENSMUSG00000028803	650.026	1016.78	1242	1041.08	775.635	1152.56	1088.6	716.335	1253.35	819.489	1041.28	1301.38	881.482	1077.63	918.503	1228.61	Nipal3
6912	ENSMUSG00000028804	0.495832	0.475481	3.11875	2.61424	1.19404	1.77429	0.509068	1.79877	1.92946	0.524508	2.19398	2.74201	1.09531	1.33904	1.93529	1.52663	Csmd2
6913	ENSMUSG00000028807	280.307	295.541	531.744	445.725	223.834	332.608	316.418	306.689	361.695	196.724	248.177	310.168	103.662	126.73	218.914	144.484	Zbtb8a
6914	ENSMUSG00000028809	7608.87	12984.9	13044.7	10934.5	8887.78	13206.8	13902.2	7523.66	14361.8	10349.1	11799.1	14746.4	10744.7	13135.7	10407.9	14976	Srrm1
6915	ENSMUSG00000028811	1365.57	1537.87	2421.97	2030.17	1088.97	1618.16	1646.5	1396.89	1759.67	1463.22	1725.83	2156.93	1089.44	1331.87	1522.34	1518.46	Yars1
6917	ENSMUSG00000028820	1080.94	1652.02	1813.43	1520.08	1106.5	1644.21	1768.71	1045.92	1788	1630.72	1819.34	2273.78	1347.56	1647.43	1604.82	1878.23	Sfpq
6918	ENSMUSG00000028821	5653.29	7368.48	9200.6	7712.24	4787.76	7114.39	7888.97	5306.54	7736.56	7421.54	8032.36	10038.7	6478.75	7920.44	7085.26	9030.08	Syf2
6919	ENSMUSG00000028822	7604.06	10537	12102.2	10144.5	6695.39	9949.04	11281.3	6980.09	10819.1	9945.7	10526.6	13156.1	8453.85	10335.1	9285.45	11783	Tmem50a
6920	ENSMUSG00000028825	5.4714	6.83597	10.9032	9.13938	5.43869	8.08164	7.31885	6.28851	8.78839	7.52391	9.97085	12.4614	6.40424	7.82935	8.79519	8.92622	Rhd
6921	ENSMUSG00000028826	360.873	522.596	701.412	587.946	405.531	602.601	559.512	404.546	655.299	434.557	561.693	701.997	421.955	515.851	495.464	588.12	Maco1
6922	ENSMUSG00000028830	1551.86	2138.89	2931.77	2457.5	1613.26	2397.23	2289.98	1690.92	2606.87	1747.13	2195	2743.29	1904.2	2327.94	1936.19	2654.07	AU040320
6923	ENSMUSG00000028832	130.787	279.762	388.646	325.775	331.908	493.201	299.524	224.155	536.332	530.153	1047.67	1309.37	596.226	728.902	924.143	831.019	Stmn1
6924	ENSMUSG00000028833	1679.18	2374.68	2706.46	2268.64	1528.09	2270.67	2542.42	1560.98	2469.25	1968.89	2110.38	2637.52	1636.24	2000.35	1861.54	2280.59	Ncdn
6925	ENSMUSG00000028834	0.102641	0.975077	0.284674	0.238623	1.0797	1.60439	1.04395	0.164188	1.7447	0.113422	0.209199	0.261454	0.154003	0.188273	0.184532	0.21465	Trim63
6926	ENSMUSG00000028836	17.6485	21.1742	36.8928	30.9247	17.6718	26.2594	22.6699	21.2783	28.5559	6.90994	9.60601	12.0055	6.86869	8.39715	8.47337	9.57356	Slc30a2
6927	ENSMUSG00000028837	3677.47	4912.45	6691.12	5608.71	3568.51	5302.64	5259.45	3859.17	5766.37	4094.29	4954.07	6191.53	3356.35	4103.23	4369.94	4678.07	Psmb2
6928	ENSMUSG00000028838	758.317	934.291	1311.64	1099.46	645.187	958.719	1000.29	756.503	1042.56	689.499	793.108	991.216	626.798	766.277	699.593	873.63	Extl1
6929	ENSMUSG00000028840	45.6626	53.4055	80.6404	67.5954	37.6546	55.953	57.178	46.5102	60.8462	57.8587	67.9509	84.9241	41.979	51.3204	59.9388	58.5103	Zfp593
6930	ENSMUSG00000028841	7.5729	2.91689	2.02192	1.69484	0.310929	0.462026	3.12293	1.16616	0.502431	2.85937	0.507698	0.634515	1.70621	2.08588	0.447836	2.37811	Cnksr1
6931	ENSMUSG00000028842	939.25	1542.12	1924.46	1613.14	1261.49	1874.52	1651.05	1109.95	2038.45	630.609	859.256	1073.89	770.867	942.405	757.941	1074.43	Ago3
6932	ENSMUSG00000028843	10646.6	12115.3	18178.9	15238.1	8259.04	12272.6	12971.1	10484.9	13345.8	13197.8	14986.2	18729.6	9372.57	11458.2	13219.2	13063.5	Sh3bgrl3
6933	ENSMUSG00000028845	0.830906	1.34947	3.09808	2.59691	2.00883	2.98504	1.4448	1.78685	3.24608	0.568351	1.40926	1.76128	0.154002	0.188271	1.2431	0.214648	Tekt2
6934	ENSMUSG00000028847	2098.48	2765.81	3413.21	2861.06	1796.05	2668.85	2961.18	1968.6	2902.25	2248.59	2432.22	3039.76	1968.2	2406.18	2145.44	2743.28	Trappc3
6935	ENSMUSG00000028848	482.771	601.325	761.38	638.213	378.624	562.619	643.802	439.133	611.821	616.374	646.456	807.932	416.155	508.761	570.232	580.037	Gpn2
6936	ENSMUSG00000028849	2578.41	3745.56	4749.38	3981.08	2754.49	4093.05	4010.14	2739.25	4450.99	2684.97	3288.96	4110.51	2499.69	3055.93	2901.16	3484.06	Map7d1
6937	ENSMUSG00000028850	372.282	458.844	670.454	561.996	329.915	490.239	491.256	386.691	533.111	570.659	683.452	854.17	539	658.941	602.866	751.257	Gpatch3
6938	ENSMUSG00000028851	4359.19	6203.03	5939.74	4978.88	3374.46	5014.3	6641.19	3425.8	5452.81	4994.37	4525.6	5656.04	3489.2	4265.64	3991.99	4863.24	Nudc
6939	ENSMUSG00000028854	498.112	664.22	761.927	638.672	405.637	602.758	711.14	439.449	655.47	670.933	682.495	852.974	590.434	721.821	602.022	822.946	Slc9a1
6940	ENSMUSG00000028857	1284.51	1709.27	2218.28	1859.43	1178.49	1751.19	1830.01	1279.41	1904.33	1240.59	1424.76	1780.64	1088.68	1330.94	1256.76	1517.4	Tmem222
6941	ENSMUSG00000028859	1.93275	6.63986	20.89	17.5107	28.6524	42.5761	7.10888	12.0485	46.2995	5.49894	39.5254	49.3983	49.2997	60.2702	34.8649	68.7139	Csf3r
6942	ENSMUSG00000028860	76.2718	152.72	193.602	162.283	154.768	229.977	163.508	111.662	250.089	16.5644	27.9612	34.9455	36.0982	44.131	24.6643	50.3137	Sytl1
6943	ENSMUSG00000028861	1690.4	2019.02	3070.48	2573.77	1464.18	2175.71	2161.64	1770.93	2365.98	1683.83	2033.99	2542.05	1435.42	1754.84	1794.16	2000.69	Mrps15
6944	ENSMUSG00000028862	16.5481	26.3839	38.7345	32.4685	24.6564	36.6383	28.2477	22.3405	39.8424	10.4518	16.2695	20.3334	21.5433	26.3373	14.3512	30.027	Map3k6
6945	ENSMUSG00000028863	947.298	1288.68	1512.72	1268.01	821.591	1220.85	1379.71	872.473	1327.61	1520.71	1614.92	2018.31	1250.7	1529.02	1424.5	1743.23	Meaf6
6946	ENSMUSG00000028864	0.0502156	0.19861	0.361274	0.302831	0.570477	0.847703	0.212639	0.208368	0.921836	0.610285	2.91988	3.64923	2.53833	3.10317	2.5756	3.53792	Hgf
6948	ENSMUSG00000028868	8388.83	12785	13614.1	11411.8	8283.73	12309.2	13688.1	7852.06	13385.7	10625.7	11467.7	14332.2	9955.62	12171	10115.6	13876.1	Wasf2
6949	ENSMUSG00000028869	2384.14	3425.87	4082.32	3421.93	2341.99	3480.1	3667.87	2354.52	3784.44	2866.63	3264.24	4079.6	2587.03	3162.72	2879.35	3605.8	Gnl2
6950	ENSMUSG00000028871	0.223321	0.178848	0.427889	0.35867	0.136813	0.203298	0.191482	0.246789	0.221076	0.149679	0.19072	0.23836	0.154001	0.18827	0.168233	0.214646	Rspo1
6951	ENSMUSG00000028873	133.329	250.409	286.19	239.893	214.595	318.878	268.097	165.063	346.765	201.297	287.344	359.119	211.854	258.997	253.463	295.282	Cdca8
6952	ENSMUSG00000028874	931.575	1510.73	1908.82	1600.03	1235.87	1836.44	1617.44	1100.93	1997.04	755.694	1029.74	1286.95	906.306	1107.98	908.322	1263.21	Fgr
6953	ENSMUSG00000028876	0.252665	0.622295	0.210832	0.176726	0.207313	0.308058	0.666253	0.121599	0.334998	0.460328	0.255442	0.319248	0.154002	0.188271	0.225323	0.214647	Epha10
6954	ENSMUSG00000028878	994.015	1500.41	1449.77	1215.24	873.684	1298.25	1606.4	836.167	1411.79	1383.65	1342.04	1677.27	1252.58	1531.31	1183.8	1745.84	Fam76a
6955	ENSMUSG00000028879	1047.91	1558.62	1547.2	1296.91	918.765	1365.24	1668.72	892.363	1484.64	1337.58	1313.34	1641.4	1154.72	1411.68	1158.49	1609.45	Stx12
6956	ENSMUSG00000028882	1943.45	2670.53	3069.08	2572.6	1683.73	2501.94	2859.17	1770.12	2720.74	2252.37	2365.42	2956.28	1969.79	2408.12	2086.52	2745.49	Ppp1r8
6958	ENSMUSG00000028884	915.212	1096.83	1550.42	1299.61	741.833	1102.33	1174.31	894.221	1198.73	1566.86	1765.19	2206.12	1315	1607.62	1557.06	1832.84	Rpa2
6959	ENSMUSG00000028885	3.33861	6.00402	7.80005	6.53825	5.60033	8.32184	6.42814	4.49875	9.0496	5.17925	8.04698	10.057	10.5705	12.9227	7.09816	14.7332	Smpdl3b
6960	ENSMUSG00000028886	544.696	954.594	945.495	792.544	661.551	983.035	1022.02	545.324	1069	652.026	752.67	940.677	711.718	870.094	663.923	991.992	Eya3
6961	ENSMUSG00000028889	463.721	698.702	1058.37	887.157	636.664	946.053	748.057	610.423	1028.79	869.577	1319.84	1649.52	781.799	955.769	1164.22	1089.67	Yrdc
6962	ENSMUSG00000028890	947.363	1499.95	1402.21	1175.38	886.369	1317.1	1605.91	808.739	1432.29	1307.32	1286.8	1608.23	1125.14	1375.52	1135.08	1568.22	Mtf1
6963	ENSMUSG00000028893	518.961	606.243	748.677	627.565	349.177	518.861	649.067	431.807	564.237	473.842	454.598	568.151	386.138	472.063	400.996	538.198	Sesn2
6964	ENSMUSG00000028894	1412.15	1874.09	2521.83	2113.88	1336.18	1985.5	2006.48	1454.49	2159.14	1452.45	1724.92	2155.79	1474.24	1802.3	1521.54	2054.79	Inpp5b
6965	ENSMUSG00000028896	693.641	1073.96	1148.07	962.348	709.677	1054.55	1149.82	662.16	1146.77	662.513	729.226	911.377	597.585	730.563	643.243	832.913	Rcc1
6966	ENSMUSG00000028898	1078.9	1194.48	1931.35	1618.92	853.686	1268.54	1278.86	1113.92	1379.47	1400.24	1666.92	2083.29	1077.68	1317.49	1470.37	1502.07	Trnau1ap
6967	ENSMUSG00000028899	2202.57	2722.72	3604.46	3021.37	1778.9	2643.37	2915.04	2078.91	2874.54	2353.07	2560.82	3200.49	1808.06	2210.4	2258.88	2520.08	Taf12
6968	ENSMUSG00000028901	696.857	973.483	1208.54	1013.04	674.041	1001.59	1042.25	697.04	1089.19	1225.61	1413.54	1766.62	1218.34	1489.45	1246.87	1698.12	Gmeb1
6969	ENSMUSG00000028902	2899.58	3907.97	4798.57	4022.32	2582.07	3836.84	4184.02	2767.62	4172.38	3921.22	4315.52	5393.48	3369.45	4119.24	3806.68	4696.33	Sf3a3
6970	ENSMUSG00000028906	1370.45	1965.18	2197.96	1842.4	1258.35	1869.84	2104	1267.69	2033.36	4440.46	4736.08	5919.1	3234.9	3954.75	4177.65	4508.79	Epb41
6971	ENSMUSG00000028907	1370.96	2206.93	2209.65	1852.2	1420.12	2110.24	2362.83	1274.44	2294.78	1790.2	1918.81	2398.11	1603.12	1959.86	1692.57	2234.43	Utp11
6972	ENSMUSG00000028909	0.647196	3.1057	0.57298	0.48029	1.09775	1.63121	3.32508	0.330472	1.77386	0.646535	0.380654	0.475736	2.97918	3.64213	0.335771	4.15238	Ptpru
6973	ENSMUSG00000028910	705.882	937.941	1318.97	1105.6	699.71	1039.74	1004.2	760.729	1130.66	579.028	719.511	899.235	608.494	743.9	634.673	848.118	Mecr
6974	ENSMUSG00000028911	588.595	738.689	952.699	798.583	477.354	709.326	790.868	549.479	771.358	848.631	913.466	1141.64	605.221	739.898	805.76	843.556	Srsf4
6975	ENSMUSG00000028914	1829.43	2185.29	3329.88	2791.21	1588.05	2359.76	2339.66	1920.54	2566.13	1655.72	2004.17	2504.79	1525	1864.36	1767.86	2125.55	Casp9
6976	ENSMUSG00000028917	220.048	264.324	352.519	295.493	169.061	251.217	282.996	203.319	273.186	189.331	201.708	252.092	171.54	209.712	177.924	239.092	Plekhm2
6977	ENSMUSG00000028919	0.114812	0.156695	0.274232	0.22987	0.149425	0.222039	0.167764	0.158166	0.241457	0.379284	0.602459	0.752946	0.724827	0.886119	0.531424	1.01026	Arhgef19
6978	ENSMUSG00000028920	942.308	1597.85	1474.88	1236.29	998.477	1483.69	1710.72	850.65	1613.44	1449.14	1508.36	1885.13	1333.13	1629.78	1330.51	1858.11	Fbxo42
6979	ENSMUSG00000028923	5648	7079.5	9606.96	8052.86	4807.65	7143.95	7579.58	5540.91	7768.7	6070.03	6866.19	8581.28	5940.27	7262.14	6056.6	8279.54	Necap2
6980	ENSMUSG00000028926	118.768	76.8282	309.552	259.476	79.9456	118.796	82.2552	178.537	129.184	11.2055	19.4223	24.2737	15.1317	18.499	17.1322	21.0906	Cdk14
6981	ENSMUSG00000028927	48.6962	78.3655	81.5279	68.3393	52.3812	77.8361	83.9011	47.022	84.643	246.266	274.188	342.677	253.421	309.814	241.859	353.218	Padi2
6982	ENSMUSG00000028931	5833.24	7961.21	10663.9	8938.84	5810.66	8634.37	8523.57	6150.52	9389.46	5264.49	6400.26	7998.96	5117.74	6256.57	5645.61	7133.1	Kcnab2
6983	ENSMUSG00000028932	3696.01	5135.56	6368.19	5338.02	3532.72	5249.46	5498.33	3672.92	5708.54	4083.92	4679.44	5848.31	3770.36	4609.36	4127.69	5255.12	Psmc2
6984	ENSMUSG00000028933	178.339	305.761	296.077	248.181	202.666	301.152	327.359	170.765	327.488	249.895	275.9	344.816	284.772	348.141	243.368	396.914	Xrcc2
6985	ENSMUSG00000028936	3821.55	4907.1	6001.8	5030.9	3076.85	4572.05	5253.72	3461.6	4971.89	3148.58	3288.45	4109.86	1690.76	2067	2900.71	2356.58	Rpl22
6986	ENSMUSG00000028937	1467.45	2343.44	2172.73	1821.25	1385.28	2058.46	2508.98	1253.14	2238.48	1116.53	1099.38	1373.99	849.182	1038.15	969.748	1183.59	Acot7
6987	ENSMUSG00000028938	0.155633	0.199866	0.247788	0.207704	0.127045	0.188784	0.213985	0.142914	0.205293	0.17198	0.182092	0.227577	0.29995	0.366696	0.160622	0.418069	Galntl5
6988	ENSMUSG00000028940	6.44238	3.50451	16.2629	13.6321	3.53198	5.24836	3.75206	9.37979	5.70734	0.121717	0.204332	0.255372	0.154002	0.188271	0.180239	0.214647	Hes2
6989	ENSMUSG00000028943	869.085	390.702	1519.14	1273.39	272.659	405.159	418.3	876.179	440.591	26.4063	30.6957	38.3631	15.6502	19.1328	27.0764	21.8132	Espn
6990	ENSMUSG00000028944	977.712	1093.87	1869.91	1567.42	835.248	1241.14	1171.14	1078.49	1349.68	577.838	734.936	918.514	584.607	714.697	648.28	814.824	Prkag2
6991	ENSMUSG00000028945	3354.8	4474.95	5729.75	4802.86	3051.38	4534.21	4791.05	3304.69	4930.74	3352.5	3807.78	4758.92	2963.66	3623.15	3358.81	4130.74	Rheb
6992	ENSMUSG00000028946	21.6425	23.6946	32.0776	26.8885	14.0212	20.8348	25.3684	18.5011	22.6569	0.728777	0.718331	0.897761	0.154002	0.188271	0.633632	0.214647	Hes3
6993	ENSMUSG00000028948	1951.11	2882.56	3422.28	2868.66	2018.61	2999.56	3086.18	1973.83	3261.87	2443.61	2850.36	3562.35	2358.04	2882.76	2514.28	3286.63	Nol9
6994	ENSMUSG00000028949	6.18193	9.93956	14.0752	11.7982	9.03515	13.4258	10.6417	8.11798	14.5999	10.9739	16.6159	20.7663	9.03661	11.0475	14.6567	12.5952	Smarcd3
6995	ENSMUSG00000028950	0.223573	0.26705	0.427731	0.358537	0.203978	0.303102	0.285914	0.246698	0.329609	0.495502	0.630422	0.787893	1.14012	1.39383	0.556089	1.5891	Tas1r1
6996	ENSMUSG00000028952	386.494	584.988	581.281	487.248	351.261	521.958	626.31	335.26	567.604	633.379	633.492	791.73	586.249	716.704	558.797	817.112	Zbtb48
6997	ENSMUSG00000028953	2257.45	3418.5	3868.98	3243.1	2339.12	3475.83	3659.98	2231.47	3779.8	3349.09	3817.14	4770.62	3192.67	3903.13	3367.07	4449.94	Abcf2
6998	ENSMUSG00000028954	2718.24	3398.99	4835.65	4053.4	2414.11	3587.26	3639.09	2789.01	3900.98	2906.82	3438.9	4297.9	2519.45	3080.1	3033.42	3511.61	Nub1
6999	ENSMUSG00000028955	1845.33	2122.75	2482.99	2081.32	1140.36	1694.52	2272.7	1432.09	1842.71	2056.07	1839.81	2299.37	1365.36	1669.18	1622.88	1903.03	Vamp3
7000	ENSMUSG00000028957	359.976	767.926	510.006	427.503	434.371	645.455	822.171	294.151	701.901	358.784	338.04	422.479	450.561	550.822	298.182	627.991	Per3
7001	ENSMUSG00000028958	1338.71	1832.51	2162.57	1812.74	1181.87	1756.2	1961.95	1247.28	1909.79	1874.22	2013.44	2516.37	1801.32	2202.17	1776.03	2510.68	Tmub1
7002	ENSMUSG00000028959	2049.56	3271.02	3802.68	3187.53	2422.99	3600.45	3502.07	2193.23	3915.31	2812.56	3470.29	4337.12	3246.76	3969.24	3061.11	4525.32	Fastk
7003	ENSMUSG00000028960	1763.43	2536.18	2882.08	2415.86	1654.89	2459.09	2715.33	1662.27	2674.14	2150.72	2337.59	2921.48	1948.65	2382.27	2061.96	2716.02	Ube4b
7004	ENSMUSG00000028961	2247.56	2651.18	3713.76	3112.99	1748.97	2598.88	2838.45	2141.95	2826.16	2368.53	2602.65	3252.76	1891.49	2312.39	2295.78	2636.35	Pgd
7005	ENSMUSG00000028962	548.111	917.27	850.491	712.909	568.248	844.391	982.064	490.529	918.234	921.205	950.587	1188.03	938.095	1146.84	838.504	1307.51	Slc4a2
7006	ENSMUSG00000028963	0.403921	0.601485	0.662651	0.555455	0.393961	0.585408	0.643973	0.38219	0.636602	0.277249	0.302477	0.378032	0.299953	0.3667	0.266812	0.418074	Uts2
7007	ENSMUSG00000028964	5128.73	6983.92	9814.92	8227.17	5336	7929.05	7477.25	5660.85	8622.45	5491.26	6988.48	8734.12	5130.3	6271.92	6164.47	7150.6	Park7
7008	ENSMUSG00000028965	13.0643	14.8208	48.3162	40.5001	21.8836	32.5181	15.8677	27.8668	35.3619	2.29229	5.63782	7.04608	5.65787	6.91689	4.97307	7.88593	Tnfrsf9
7009	ENSMUSG00000028967	68.5666	121.032	93.203	78.1258	65.6837	97.6029	129.581	53.7558	106.138	251.732	227.557	284.398	150.048	183.438	200.726	209.137	Errfi1
7010	ENSMUSG00000028969	816.278	1232.96	1522.22	1275.98	917.969	1364.06	1320.05	877.957	1483.35	916.852	1137.03	1421.05	989.687	1209.92	1002.97	1379.42	Cdk5
7011	ENSMUSG00000028970	42.0133	80.7251	103.713	86.9358	79.5601	118.223	86.4273	59.8177	128.561	46.7239	76.7044	95.8642	102.551	125.371	67.6602	142.935	Abcb1b
7012	ENSMUSG00000028971	2.68208	5.34998	5.44222	4.56184	4.33406	6.44021	5.72789	3.13885	7.00342	8.06417	10.8817	13.5998	10.6465	13.0156	9.59865	14.839	Cort
7013	ENSMUSG00000028972	0.990013	1.81316	3.56034	2.98439	2.60331	3.8684	1.94124	2.05346	4.2067	1.35602	3.24303	4.0531	7.33077	8.96206	2.86065	10.2176	Car6
7014	ENSMUSG00000028973	825.526	1192.7	1594.67	1336.7	919.839	1366.84	1276.95	919.741	1486.37	939.647	1207.09	1508.6	928.768	1135.44	1064.76	1294.52	Abcb8
7015	ENSMUSG00000028974	1307.67	1872.24	2252.63	1888.22	1287.64	1913.37	2004.49	1299.22	2080.7	1740.65	1994.06	2492.15	1620.55	1981.16	1758.94	2258.71	Dffa
7016	ENSMUSG00000028975	606.423	760.603	1039.67	871.482	520.614	773.609	814.331	599.638	841.263	705.16	803.971	1004.79	618.093	755.635	709.175	861.497	Pex14
7017	ENSMUSG00000028976	0.151372	0.435028	0.250094	0.209637	0.286956	0.426403	0.465758	0.144244	0.463693	0.275783	0.303012	0.378701	0.154002	0.188272	0.267284	0.214648	Slc2a5
7018	ENSMUSG00000028977	299.428	403.687	432.606	362.624	232.853	346.01	432.202	249.509	376.269	493.34	474.001	592.401	375.802	459.428	418.112	523.792	Casz1
7019	ENSMUSG00000028978	2.16195	6.16038	4.57629	3.83599	5.20612	7.73606	6.59554	2.63942	8.41259	3.7862	5.32973	6.66103	6.63278	8.10874	4.70131	9.24475	Nos3
7020	ENSMUSG00000028979	4.68815	5.64119	10.0874	8.45557	4.84605	7.201	6.03967	5.818	7.83074	3.62992	5.19408	6.4915	3.48217	4.25704	4.58165	4.85344	Masp2
7021	ENSMUSG00000028980	1287.92	2297.29	2702.19	2265.06	1924.35	2859.49	2459.57	1558.52	3109.56	300.069	418.681	523.262	376.973	460.859	369.314	525.424	H6pd
7022	ENSMUSG00000028982	132.223	194.968	247.45	207.421	145.675	216.466	208.741	142.719	235.397	145.22	180.735	225.881	98.0566	119.877	159.425	136.671	Slc25a33
7023	ENSMUSG00000028986	952.799	1090.01	1615.5	1354.16	737.864	1096.43	1167.01	931.755	1192.32	933.812	1052.93	1315.94	743.325	908.734	928.778	1036.05	Klhl7
7024	ENSMUSG00000028988	26.875	39.0616	49.5247	41.5132	28.7385	42.7041	41.8209	28.5638	46.4386	70.5364	86.4413	108.033	49.0104	59.9164	76.249	68.3105	Ctnnbip1
7025	ENSMUSG00000028989	7.53916	13.7903	13.6156	11.413	9.94321	14.7752	14.7644	7.85291	16.0673	15.1232	18.1631	22.7	14.636	17.8929	16.0215	20.3997	Angptl7
7026	ENSMUSG00000028990	941.199	1338.97	1680.51	1408.66	954.489	1418.33	1433.56	969.25	1542.36	980.831	1164.63	1455.54	923.043	1128.44	1027.31	1286.54	Lzic
7027	ENSMUSG00000028991	874.031	1437	1479.5	1240.17	971.144	1443.08	1538.5	853.318	1569.28	1287.85	1449.74	1811.86	1389.25	1698.4	1278.8	1936.34	Mtor
7028	ENSMUSG00000028992	203.37	317.416	364.812	305.797	227.327	337.798	339.837	210.409	367.338	197.455	235.552	294.39	210.853	257.774	207.778	293.887	Nmnat1
7029	ENSMUSG00000028995	3628.77	3644.4	5893.45	4940.08	2363.07	3511.41	3901.84	3399.11	3818.49	2435.61	2630.58	3287.67	1845.16	2255.75	2320.41	2571.78	Hycc1
7030	ENSMUSG00000028996	0.223321	0.178848	0.427889	0.35867	0.136813	0.203298	0.191482	0.246789	0.221076	0.149679	0.19072	0.23836	0.154001	0.18827	0.168233	0.214646	Rbp7
7031	ENSMUSG00000028998	1422.29	1808.52	2455.77	2058.51	1246.7	1852.55	1936.27	1416.39	2014.55	1331.22	1528.57	1910.38	604.447	738.952	1348.33	842.477	Tomm7
7032	ENSMUSG00000028999	590.045	826.48	1024.69	858.929	573.033	851.501	884.86	591.001	925.966	815.549	941.873	1177.14	716.274	875.663	830.817	998.341	Rint1
7033	ENSMUSG00000029001	111.271	157.656	187.436	157.115	106.028	157.553	168.792	108.105	171.331	51.7507	57.9724	72.4532	60.8845	74.4328	51.1369	84.8607	Fbxo44
7034	ENSMUSG00000029003	681.638	1035.17	1149.59	963.626	697.014	1035.73	1108.29	663.04	1126.31	955.337	1071.47	1339.11	956.007	1168.74	945.136	1332.48	Mad2l2
7035	ENSMUSG00000029004	11126.5	16454.9	16624.3	13935	9815.58	14585.5	17617.2	9588.2	15861	16923.7	16815.5	21015.8	14875.3	18185.5	14832.8	20733.2	Kmt2e
7036	ENSMUSG00000029005	0.313793	0.161078	0.715806	0.600012	0.146699	0.217988	0.172456	0.412848	0.237052	0.131325	0.199221	0.248984	0.154001	0.18827	0.175731	0.214646	Draxin
7037	ENSMUSG00000029007	471.486	744.352	900.842	755.114	567.803	843.73	796.932	519.569	917.515	521.597	662.749	828.295	698.913	854.439	584.604	974.144	Agtrap
7038	ENSMUSG00000029009	312.004	515.177	507.046	425.022	334.259	496.694	551.568	292.444	540.13	460.367	497.537	621.816	519.769	635.431	438.873	724.453	Mthfr
7039	ENSMUSG00000029012	851.01	1061.59	1401.28	1174.6	697.888	1037.03	1136.58	808.203	1127.72	1159.92	1270.14	1587.41	867.359	1060.37	1120.38	1208.92	Orc5
7040	ENSMUSG00000029014	1906.63	2682.62	3069.73	2573.15	1724.37	2562.34	2872.11	1770.5	2786.42	1972.09	2111.52	2638.95	1681.92	2056.19	1862.55	2344.26	Dnajc2
7041	ENSMUSG00000029015	0.471318	0.743871	3.76227	3.15366	2.37068	3.52272	0.796416	2.16993	3.83079	0.0513291	0.272479	0.340541	0.154002	0.188272	0.240351	0.214648	Slc26a5
7042	ENSMUSG00000029016	343.356	535.343	479.485	401.92	298.471	443.514	573.158	276.548	482.3	771.287	716.276	895.193	658.668	805.238	631.82	918.05	Clcn6
7043	ENSMUSG00000029017	1117.13	1553.72	1895.48	1588.85	1052.51	1563.99	1663.47	1093.24	1700.76	1217.77	1374.09	1717.32	1160.08	1418.23	1212.07	1616.92	Pmpcb
7045	ENSMUSG00000029020	1899.32	2607.7	3224.46	2702.85	1767.49	2626.41	2791.91	1859.74	2856.09	2353.98	2657.64	3321.48	2222.68	2717.29	2344.28	3097.97	Mfn2
7046	ENSMUSG00000029022	1086.01	1691.26	1858.49	1557.85	1155.53	1717.06	1810.73	1071.9	1867.22	1678.57	1910.3	2387.47	1610.67	1969.09	1685.06	2244.95	Miip
7048	ENSMUSG00000029027	566.732	783.75	837.123	701.704	462.199	686.806	839.113	482.819	746.868	856.707	841.546	1051.75	710.128	868.15	742.32	989.775	Dffb
7049	ENSMUSG00000029028	100.499	170.679	293.603	246.107	199.075	295.817	182.735	169.338	321.686	275.101	534.471	667.975	401.402	490.725	471.452	559.474	Lrrc47
7050	ENSMUSG00000029029	755.368	1030.45	1126.61	944.357	613.593	911.772	1103.24	649.781	991.507	1303.58	1292.96	1615.93	1033.85	1263.91	1140.51	1440.98	Wrap73
7051	ENSMUSG00000029030	1290.81	2111.22	3548.91	2974.81	2317.42	3443.58	2260.35	2046.87	3744.72	3350.42	6125.84	7655.99	3961.95	4843.58	5403.54	5522.16	Tprg1l
7052	ENSMUSG00000029032	26.5401	20.7856	28.3258	23.7436	8.85687	13.1609	22.2538	16.3372	14.3118	0.616692	0.437705	0.547038	0.154002	0.188271	0.386095	0.214647	Arhgef16
7053	ENSMUSG00000029033	532.593	784.97	1149.03	963.151	676.126	1004.69	840.418	662.713	1092.55	572.67	821.626	1026.86	645.193	788.765	724.748	899.268	Acap3
7054	ENSMUSG00000029034	1247.46	1598.62	2216.16	1857.65	1133.86	1684.86	1711.55	1278.19	1832.21	1420.56	1678.3	2097.51	1387.17	1695.86	1480.41	1933.44	Ints11
7055	ENSMUSG00000029036	1991.83	3071.24	3821.46	3203.27	2352.51	3495.72	3288.19	2204.07	3801.43	2137.17	2726.78	3407.9	2055.8	2513.27	2405.27	2865.38	Atad3a
7056	ENSMUSG00000029038	2285.67	3070.94	3979.93	3336.11	2134.88	3172.34	3287.87	2295.47	3449.76	2716.28	3145.36	3931.04	2459.83	3007.21	2774.49	3428.51	Ssu72
7058	ENSMUSG00000029047	240.251	352.218	428.365	359.069	250.726	372.568	377.098	247.064	405.149	308.395	365.67	457.01	336.669	411.586	322.554	469.248	Pex10
7059	ENSMUSG00000029048	3233.96	3869.3	5640.16	4727.77	2694.2	4003.46	4142.62	3253.02	4353.57	3490.92	4048.85	5060.2	2809.27	3434.41	3571.45	3915.56	Rer1
7060	ENSMUSG00000029049	65.0058	116.757	125.017	104.793	89.6478	133.213	125.004	72.1048	144.862	116.531	149.036	186.263	121.651	148.722	131.463	169.557	Morn1
7061	ENSMUSG00000029050	1024.9	1023.5	1542.13	1292.67	614.846	913.633	1095.79	889.441	993.532	680.367	680.797	850.852	491.172	600.47	600.525	684.594	Ski
7062	ENSMUSG00000029053	1655.01	2181.72	2752.89	2307.56	1448.86	2152.94	2335.83	1587.76	2341.22	419.501	464.041	579.952	480.389	587.288	409.326	669.565	Prkcz
7063	ENSMUSG00000029054	3.47105	7.43856	6.47021	5.42354	5.53587	8.22605	7.964	3.73176	8.94543	2.69522	3.34107	4.17563	9.52313	11.6423	2.94713	13.2733	Gabrd
7064	ENSMUSG00000029055	0.0988995	0.314522	0.288218	0.241593	0.365946	0.543778	0.336739	0.166232	0.591333	0.109288	0.211803	0.264709	0.154003	0.188272	0.186829	0.214649	Plch2
7065	ENSMUSG00000029056	419.729	479.4	864.278	724.466	394.114	585.636	513.264	498.481	636.851	605.571	829.246	1036.38	426.65	521.591	731.47	594.665	Pank4
7066	ENSMUSG00000029059	113.832	145.454	181.583	152.209	92.6351	137.652	155.729	104.73	149.689	123.647	131.169	163.933	103.493	126.523	115.702	144.248	Prxl2b
7067	ENSMUSG00000029060	779.986	1168.81	1419.33	1189.73	849.141	1261.79	1251.38	818.611	1372.13	1159.03	1402.57	1752.92	1189.13	1453.75	1237.2	1657.41	Mib2
7068	ENSMUSG00000029061	2.43912	1.71354	2.3832	1.99768	0.668438	0.993268	1.83458	1.37454	1.08013	0.958112	0.622555	0.778062	0.299953	0.366701	0.54915	0.418074	Mmp23
7069	ENSMUSG00000029062	2380.09	3949.81	4010.24	3361.51	2657.01	3948.19	4228.82	2312.94	4293.47	4029.04	4514.53	5642.21	3957.26	4837.86	3982.23	5515.63	Cdk11b
7070	ENSMUSG00000029063	6273.19	8871.83	10470.5	8776.67	5911.95	8784.88	9498.52	6038.94	9553.13	5945.38	6599.2	8247.6	5511.49	6737.94	5821.09	7681.91	Nadk
7071	ENSMUSG00000029064	5896.29	13937.4	11263.3	9441.29	10629.4	15794.9	14921.9	6496.24	17176.1	7763.19	9861.95	12325.3	12078.1	14765.8	8699.13	16834.5	Gnb1
7072	ENSMUSG00000029066	1191.93	1631.23	2065.81	1731.63	1128.74	1677.26	1746.46	1191.48	1823.94	1275.07	1469.63	1836.73	888.011	1085.62	1296.35	1237.71	Mrpl20
7073	ENSMUSG00000029068	5622.92	10829.5	9632.84	8074.56	7406.99	11006.5	11594.5	5555.84	11969	8829.54	10059.2	12571.9	10262.8	12546.5	8873.16	14304.2	Ccnl2
7074	ENSMUSG00000029070	456.611	565.963	890.051	746.069	440.45	654.488	605.941	513.346	711.724	185.613	240.608	300.709	213.864	261.454	212.238	298.083	Mxra8
7075	ENSMUSG00000029071	273.835	305.669	503.68	422.2	224.469	333.551	327.261	290.502	362.72	242.764	296.95	371.125	254.602	311.258	261.937	354.864	Dvl1
7076	ENSMUSG00000029072	27.0807	28.1955	41.053	34.412	17.0649	25.3577	30.1871	23.6777	27.5753	17.0209	17.1594	21.4456	23.9789	29.3148	15.1361	33.4218	Tas1r3
7077	ENSMUSG00000029073	642.008	638.246	1125.97	943.822	446.902	664.076	683.33	649.413	722.151	415.594	484.717	605.794	365.66	447.029	427.564	509.656	Cptp
7078	ENSMUSG00000029074	0.639893	2.0119	1.16035	0.972644	1.45656	2.16438	2.15402	0.669244	2.35366	4.07983	4.91993	6.14887	1.83955	2.2489	4.33982	2.56396	Ttll10
7079	ENSMUSG00000029075	16.6427	25.3735	26.2085	21.9688	15.9528	23.7052	27.1658	15.116	25.7782	25.2557	26.4491	33.0558	20.5696	25.1469	23.3305	28.6699	Tnfrsf4
7080	ENSMUSG00000029076	5428.84	7206.62	8886.65	7449.07	4709.79	6998.54	7715.68	5125.46	7610.57	6316.3	6875.88	8593.39	5345.83	6535.41	6065.15	7451.01	Sdf4
7081	ENSMUSG00000029082	5.77271	27.6	17.7533	14.8814	33.8881	50.3561	29.5496	10.2394	54.7599	13.1082	26.8088	33.5053	31.4832	38.489	23.6478	43.8812	Bst1
7082	ENSMUSG00000029084	18767.1	25025.8	34614.7	29015.1	18428.4	27383.8	26793.5	19964.4	29778.6	14956.2	18345.1	22927.4	11594.2	14174.2	16182	16160	Cd38
7083	ENSMUSG00000029086	1.24648	1.47435	0.411852	0.345228	0.19449	0.289003	1.5785	0.23754	0.314276	5.97706	1.31334	1.6414	0.871408	1.06532	1.15849	1.21457	Prom1
7084	ENSMUSG00000029088	2.09777	6.3164	5.71754	4.79262	6.8732	10.2133	6.76258	3.29765	11.1064	5.54105	10.0433	12.552	9.29311	11.3611	8.85909	12.9527	Kcnip4
7085	ENSMUSG00000029089	332.11	458.333	656.915	550.647	361.949	537.839	490.708	378.882	584.874	524.026	689.309	861.49	411.616	503.211	608.033	573.709	5730480H06Rik
7086	ENSMUSG00000029090	0.383938	0.151384	0.971296	0.814171	0.152901	0.227203	0.162077	0.560205	0.247073	0.121519	0.204442	0.255509	0.901073	1.10158	0.180336	1.25591	Adgra3
7087	ENSMUSG00000029092	0.0897973	0.26978	0.297644	0.249495	0.357013	0.530505	0.288837	0.171669	0.576899	0.163601	0.360623	0.450703	0.154003	0.188272	0.318102	0.214649	D5Ertd615e
7088	ENSMUSG00000029093	1356.11	1872.75	2773.54	2324.87	1529.17	2272.28	2005.03	1599.67	2471	169.839	230.999	288.699	251.72	307.734	203.762	350.847	Sorcs2
7089	ENSMUSG00000029094	26.958	231.218	51.0298	42.7748	174.742	259.659	247.551	29.4319	282.367	323.76	407.563	509.367	616.717	753.952	359.507	859.579	Afap1
7090	ENSMUSG00000029095	53.011	46.0594	123.662	103.658	42.8972	63.7433	49.3129	71.3235	69.3177	14.2536	22.1122	27.6355	30.0315	36.7142	19.5049	41.8578	Ablim2
7091	ENSMUSG00000029096	1.37074	3.95267	6.93763	5.81534	7.98705	11.8684	4.23188	4.00134	12.9063	6.6297	22.3143	27.8882	30.205	36.9264	19.6833	42.0997	Htra3
7092	ENSMUSG00000029097	334.631	560.912	622.718	521.982	416.735	619.249	600.534	359.158	673.403	459.034	568.073	709.971	477.818	584.145	501.092	665.981	Trmt44
7093	ENSMUSG00000029098	2708.19	3594.53	4901.14	4108.29	2597.16	3859.27	3848.44	2826.78	4196.77	2884.12	3471.09	4338.12	3127.62	3823.6	3061.81	4359.27	Acox3
7094	ENSMUSG00000029101	13.766	36.3597	27.4955	23.0476	28.9943	43.0842	38.9281	15.8583	46.852	82.0808	109.026	136.259	87.9274	107.494	96.1704	122.553	Rgs12
7095	ENSMUSG00000029102	2.58741	4.78288	2.44131	2.04638	1.80172	2.67727	5.12074	1.40805	2.9114	2.75703	1.72995	2.16207	2.12243	2.59473	1.52597	2.95824	Hgfac
7096	ENSMUSG00000029103	1626.93	2183.51	2961.17	2482.15	1586.67	2357.72	2337.75	1707.88	2563.91	1893.27	2291.61	2864.03	1756.55	2147.42	2021.41	2448.27	Lrpap1
7097	ENSMUSG00000029104	1999.25	3848.7	4188.58	3511	3219.23	4783.63	4120.57	2415.81	5201.97	1548.37	2157.29	2696.15	2137.16	2612.74	1902.92	2978.78	Htt
7098	ENSMUSG00000029106	8583.74	10951.8	14878	12471.2	7578.66	11261.5	11725.4	8581.06	12246.4	12968.2	14948	18681.8	11453.7	14002.4	13185.5	15964.1	Add1
7100	ENSMUSG00000029110	4683.54	6542.49	7934.18	6650.68	4424.97	6575.3	7004.64	4576.11	7150.32	5515.32	6213.45	7765.49	4905.34	5996.91	5480.82	6837.06	Rnf4
7101	ENSMUSG00000029111	2178.06	3008.25	3435.12	2879.42	1894.2	2814.69	3220.75	1981.24	3060.84	2861.88	3001.63	3751.4	2528.39	3091.03	2647.71	3524.07	Nelfa
7103	ENSMUSG00000029119	2608.97	3396.17	5231.86	4385.51	2719.04	4040.38	3636.07	3017.52	4393.71	1945.1	2593.96	3241.9	2156.67	2636.59	2288.1	3005.96	Man2b2
7104	ENSMUSG00000029120	0.104525	0.388096	0.574391	0.481473	0.851464	1.26524	0.415511	0.331286	1.37588	0.067917	0.248199	0.310196	0.154004	0.188274	0.218934	0.214651	Ppp2r2c
7105	ENSMUSG00000029121	67.4317	24.623	203.459	170.546	29.6616	44.0758	26.3624	117.347	47.9303	0.826194	1.65779	2.07189	0.55315	0.67624	1.46232	0.77098	Crmp1
7106	ENSMUSG00000029122	11.2178	5.13331	20.426	17.1217	3.73173	5.54519	5.49591	11.7809	6.03012	0.256393	0.310466	0.388017	0.552106	0.674964	0.273859	0.769525	Evc
7107	ENSMUSG00000029123	0.155633	0.199866	0.247788	0.207704	0.127045	0.188784	0.213985	0.142914	0.205293	0.17198	0.182092	0.227577	0.29995	0.366696	0.160622	0.418069	Stk32b
7108	ENSMUSG00000029125	635.65	835.936	1096.89	919.448	575.913	855.781	894.985	632.642	930.62	725.501	832.562	1040.53	653.525	798.952	734.395	910.883	Stx18
7109	ENSMUSG00000029126	0.421233	0.580645	0.771565	0.64675	0.42462	0.630966	0.621661	0.445007	0.686145	0.429237	0.522855	0.653458	0.564175	0.689719	0.461205	0.786346	Nsg1
7110	ENSMUSG00000029127	386.79	513.437	660.728	553.844	350.166	520.331	549.705	381.082	565.835	510.242	579.64	724.427	471.789	576.774	511.295	657.578	Zbtb49
7111	ENSMUSG00000029128	1397.97	1770.82	2401.41	2012.94	1214.45	1804.62	1895.9	1385.04	1962.44	1877.41	2144.67	2680.38	1570.74	1920.27	1891.79	2189.3	Rab28
7112	ENSMUSG00000029130	2.12505	3.10359	8.62612	7.23069	5.02979	7.47403	3.32282	4.9752	8.12765	0.322044	0.869352	1.0865	0.299954	0.366702	0.766847	0.418076	Rnf32
7113	ENSMUSG00000029131	2252.67	3309.28	3700.11	3101.55	2170.15	3224.74	3543.04	2134.07	3506.75	3019.25	3297.99	4121.79	2622.92	3206.58	2909.13	3655.82	Dnajb6
7114	ENSMUSG00000029134	1.14246	3.27728	1.20947	1.01381	1.38518	2.05832	3.50878	0.697572	2.23832	0.616168	0.433798	0.542156	0.299954	0.366701	0.382649	0.418075	Plb1
7115	ENSMUSG00000029135	339.614	402.171	643.745	539.608	304.353	452.255	430.579	371.286	491.806	57.82	72.8854	91.0912	50.3464	61.5498	64.2915	70.1727	Fosl2
7116	ENSMUSG00000029136	305.341	490.808	502.817	421.477	322.684	479.493	525.478	290.005	521.426	280.629	307.321	384.086	282.191	344.985	271.085	393.317	Rbks
7117	ENSMUSG00000029138	0.878216	0.24596	0.989427	0.829369	0.110633	0.164396	0.263334	0.570662	0.178773	0.367511	0.275351	0.344131	0.154	0.188269	0.242885	0.214645	Ccdc121
7118	ENSMUSG00000029141	953.117	1278.98	1527.24	1280.18	818.205	1215.82	1369.32	880.849	1322.14	1432.2	1526.16	1907.37	1260.44	1540.92	1346.21	1756.79	Slc4a1ap
7119	ENSMUSG00000029145	1520.37	2056.78	2553.45	2140.38	1379.13	2049.33	2202.07	1472.73	2228.54	1909.28	2132.46	2665.13	1753.57	2143.78	1881.02	2444.12	Eif2b4
7120	ENSMUSG00000029146	3292.02	4106.21	5369.48	4500.87	2673.93	3973.34	4396.27	3096.9	4320.82	3958.48	4293.71	5366.23	3102.22	3792.55	3787.44	4323.88	Snx17
7121	ENSMUSG00000029147	3628.84	5220.16	5546.39	4649.16	3185.41	4733.38	5588.9	3198.93	5147.32	4780.36	4858.89	6072.58	3792.23	4636.1	4285.98	5285.6	Ppm1g
7122	ENSMUSG00000029148	5089	6839.59	7821.44	6556.18	4196.85	6236.33	7322.73	4511.09	6781.7	6680.58	6828.13	8533.71	5705.06	6974.59	6023.03	7951.7	Nrbp1
7123	ENSMUSG00000029149	260.421	568.434	535.775	449.104	466.903	693.796	608.588	309.014	754.47	401.636	549.507	686.768	612.12	748.332	484.715	853.171	Krtcap3
7124	ENSMUSG00000029151	1.96006	5.23525e-05	0.051627	0.0432754	5.50536e-07	8.18071e-07	5.60506e-05	0.0297764	8.89613e-07	33.8869	0.593574	0.741842	1.63789	2.00236	0.523586	2.28288	Slc30a3
7125	ENSMUSG00000029152	4929.29	6487.35	8031.46	6732.23	4220.04	6270.79	6945.6	4632.23	6819.18	6076.77	6584.41	8229.12	4803.65	5872.59	5808.05	6695.32	Ociad1
7126	ENSMUSG00000029153	41.0854	17.3735	133.254	111.698	22.4967	33.4291	18.6007	76.8556	36.3526	3.04476	6.5672	8.2076	3.36622	4.11529	5.79286	4.69183	Ociad2
7128	ENSMUSG00000029155	0.223321	0.178848	0.427889	0.35867	0.136813	0.203298	0.191482	0.246789	0.221076	0.149679	0.19072	0.23836	0.154001	0.18827	0.168233	0.214646	Spata18
7129	ENSMUSG00000029156	137.469	205.878	291.591	244.421	174.348	259.073	220.42	168.178	281.73	269.041	379.508	474.304	290.339	354.947	334.76	404.674	Sgcb
7130	ENSMUSG00000029158	2.38972	0.894738	1.47664	1.23777	0.220731	0.327996	0.95794	0.851668	0.35668	0.349758	0.143724	0.179625	0.299952	0.366699	0.126778	0.418073	Yipf7
7131	ENSMUSG00000029161	5.04391	11.0624	9.18001	7.69497	8.03827	11.9445	11.8438	5.29466	12.9891	6.29309	7.61683	9.51942	7.73314	9.45396	6.71873	10.7784	Cgref1
7132	ENSMUSG00000029162	477.231	633.606	770.676	646.005	408.509	607.025	678.362	444.495	660.11	475.244	510.38	637.866	372.652	455.576	450.201	519.401	Khk
7133	ENSMUSG00000029163	3.76747	20.9849	17.0608	14.3009	37.9398	56.3768	22.4672	9.83998	61.3071	14.6508	44.1211	55.142	75.5278	92.3347	38.9188	105.271	Emilin1
7134	ENSMUSG00000029165	145.482	210.847	261.892	219.526	151.538	225.179	225.741	151.049	244.871	204.397	244.693	305.815	188.34	230.251	215.842	262.508	Agbl5
7135	ENSMUSG00000029166	255.661	478.399	425.492	356.661	317.875	472.348	512.192	245.407	513.655	240.179	265.825	332.224	331.787	405.618	234.481	462.444	Mapre3
7136	ENSMUSG00000029167	9.82935	131.345	14.9148	12.5021	79.5693	118.236	140.623	8.60226	128.576	150.42	151.786	189.701	236.133	288.679	133.889	329.122	Ppargc1a
7137	ENSMUSG00000029168	5.03999	1.69463	13.5619	11.3681	1.82057	2.70528	1.81434	7.82198	2.94186	0.291277	0.521234	0.651432	0.154002	0.188271	0.459776	0.214647	Dpysl5
7138	ENSMUSG00000029169	4001.56	5706.9	6440.47	5398.61	3667.14	5449.21	6110.02	3714.61	5925.75	4845.83	5186.69	6482.26	4149.66	5073.06	4575.13	5783.78	Dhx15
7139	ENSMUSG00000029171	532.215	901.047	938.04	786.295	634.046	942.163	964.695	541.024	1024.56	545.717	639.64	799.414	556.567	680.418	564.22	775.742	Pgm2
7140	ENSMUSG00000029173	785.819	989.798	1295.92	1086.28	651.69	968.381	1059.72	747.433	1053.07	816.582	895.548	1119.25	660.53	807.515	789.955	920.645	Sepsecs
7141	ENSMUSG00000029174	1663.28	2955.86	2715.92	2276.57	1926.96	2863.38	3164.65	1566.43	3113.79	4096.58	4448.43	5559.59	4103.29	5016.37	3923.92	5719.15	Tbc1d1
7142	ENSMUSG00000029175	462.618	609.522	792.932	664.66	417.102	619.794	652.578	457.331	673.996	677.006	771.684	964.441	597.875	730.917	680.695	833.317	Slc35f6
7143	ENSMUSG00000029176	1811.35	2694.77	3335.58	2795.99	1981.21	2943.98	2885.13	1923.83	3201.44	2559.44	3134.35	3917.28	2644.34	3232.77	2764.78	3685.67	Anapc4
7144	ENSMUSG00000029177	1067.93	1365.3	1643.23	1377.41	838.739	1246.33	1461.75	947.75	1355.32	1931.6	1976.56	2470.28	1495.27	1828	1743.5	2084.1	Cenpa
7145	ENSMUSG00000029178	4359.19	6363.64	8179.69	6856.48	4767.33	7084.04	6813.15	4717.72	7703.55	7837.81	9780.46	12223.5	7165.26	8759.72	8627.25	9986.93	Klf3
7146	ENSMUSG00000029179	625.824	939.536	1093.86	916.908	655.635	974.244	1005.9	630.895	1059.44	899.162	1045.16	1306.22	881.71	1077.91	921.922	1228.93	Zcchc4
7149	ENSMUSG00000029185	140.003	159.204	294.927	247.217	133.897	198.965	170.45	170.102	216.364	231.871	324.831	405.97	180.677	220.882	286.531	251.827	Fam114a1
7150	ENSMUSG00000029186	328.391	593.445	564.965	473.572	407.615	605.697	635.364	325.849	658.666	584.336	668.539	835.532	628.179	767.965	589.712	875.555	Pi4k2b
7152	ENSMUSG00000029189	22.9189	36.5245	71.788	60.175	45.6753	67.8714	39.1045	41.4045	73.8068	4.84086	10.0836	12.6023	1.90767	2.33217	8.89462	2.6589	Sel1l3
7153	ENSMUSG00000029190	715.381	1251.65	1224.87	1026.73	855.612	1271.4	1340.07	706.458	1382.59	1024.98	1167.09	1458.61	1013.41	1238.93	1029.48	1412.5	D5Ertd579e
7154	ENSMUSG00000029191	1927.66	2816.77	3701.49	3102.7	2159.42	3208.79	3015.74	2134.87	3489.41	4023.37	5137.7	6421.03	3755.88	4591.66	4531.91	5234.94	Rfc1
7155	ENSMUSG00000029192	5142.51	8100.18	8206.9	6879.28	5161.05	7669.09	8672.36	4733.41	8339.76	8739.83	9275.59	11592.5	7978.71	9754.18	8181.9	11120.7	Tbc1d14
