## Supplementary Table 1 for "Post-transcriptional control of homeostatic B-cell signalling by HuR is required for innate B cell maintenance and function" (part 2 of 3)

### Sheet: Normalized RNA counts (continued)
	ensembl_gene_id	B1a_WT1	B1a_KO1	B1a_WT2	B1a_WT3	B1a_KO2	B1a_KO3	B1a_KO4	B1a_WT5	B1a_KO5	B2_WT1	B2_WT2	B2_WT3	B2_KO1	B2_KO2	B2_WT4	B2_KO3	external_gene_name
7157	ENSMUSG00000029195	0.151238	1.92442	0.487259	0.408436	2.47536	3.67828	2.06036	0.281031	3.99995	0.101366	0.217182	0.271431	0.299954	0.366702	0.191574	0.418076	Klb
7158	ENSMUSG00000029196	103.337	116.401	149.95	125.693	67.4352	100.206	124.623	86.4853	108.969	160.329	154.717	193.364	133.563	163.284	136.475	186.16	Tada2b
7159	ENSMUSG00000029198	2133.51	2949.59	3799.66	3184.99	2097.25	3116.42	3157.94	2191.49	3388.96	2316.88	2744.02	3429.44	2087.33	2551.81	2420.47	2909.31	Grpel1
7160	ENSMUSG00000029199	664.85	933.822	1161.62	973.71	651.396	967.946	999.785	669.978	1052.59	817.907	950.343	1187.73	746.185	912.23	838.288	1040.03	Lias
7161	ENSMUSG00000029201	1501.13	1755.12	3579.23	3000.22	1670.78	2482.7	1879.1	2064.35	2699.81	745.046	1181.38	1476.47	774.783	947.192	1042.08	1079.89	Ugdh
7162	ENSMUSG00000029202	972.283	1786.24	1858.12	1557.53	1362.88	2025.18	1912.41	1071.69	2202.29	1318.75	1676.01	2094.65	1500.93	1834.92	1478.39	2091.99	Pds5a
7163	ENSMUSG00000029203	1945.37	2846.4	3314.26	2778.12	1936.06	2876.9	3047.47	1911.53	3128.49	2585.36	2929.12	3660.78	2020.15	2469.68	2583.75	2815.68	Ube2k
7164	ENSMUSG00000029204	2533.49	3463.88	4227.35	3543.5	2307.55	3428.91	3708.56	2438.17	3728.77	9073.18	10068	12582.8	6809.11	8324.32	8880.87	9490.53	Rhoh
7165	ENSMUSG00000029205	0.205381	1.24439	0.963324	0.807489	2.33027	3.46267	1.33229	0.555607	3.76549	2.37673	7.41354	9.26535	3.2982	4.03213	6.53941	4.59702	Chrna9
7166	ENSMUSG00000029206	0.279344	0.64389	0.203894	0.17091	0.187636	0.278819	0.689373	0.117598	0.303202	0.308685	0.149836	0.187263	0.756234	0.924516	0.132169	1.05404	Nsun7
7167	ENSMUSG00000029207	21.701	29.2711	42.6319	35.7354	22.958	34.1145	31.3387	24.5884	37.0979	65.7423	85.8884	107.342	106.876	130.659	75.7613	148.964	Apbb2
7168	ENSMUSG00000029208	458.4	664.321	928.472	778.275	537.207	798.265	711.247	535.506	868.074	561.857	756.806	945.847	609.859	745.569	667.571	850.021	Guf1
7169	ENSMUSG00000029209	804.815	828.27	1255.64	1052.51	515.917	766.628	886.778	724.201	833.671	726.693	753.969	942.301	526.572	643.748	665.069	733.936	Gnpda2
7171	ENSMUSG00000029212	1.54354	1.85396	2.37696	1.99244	1.13984	1.69375	1.98493	1.37093	1.84187	1.18622	1.21479	1.51823	2.04561	2.50081	1.07155	2.85117	Gabrb1
7172	ENSMUSG00000029213	1685.27	2330.95	2844.68	2384.5	1570.86	2334.22	2495.6	1640.7	2538.36	2896.2	3251.08	4063.16	2469.26	3018.73	2867.75	3441.65	Commd8
7173	ENSMUSG00000029217	511.969	586.976	1084.84	909.345	496.57	737.88	628.438	625.69	802.409	686.311	967.109	1208.68	539.53	659.589	853.078	751.996	Tec
7174	ENSMUSG00000029219	0.291526	0.221354	0.391515	0.328181	0.118686	0.176361	0.23699	0.22581	0.191785	1.09427	0.977304	1.22142	0.154001	0.18827	0.862071	0.214646	Slc10a4
7175	ENSMUSG00000029221	1298.49	1985.62	2137.15	1791.42	1304.76	1938.82	2125.88	1232.62	2108.37	1860.51	2036.39	2545.05	1620.84	1981.52	1796.28	2259.13	Slc30a9
7176	ENSMUSG00000029223	1.12486	10.2609	0.74262	0.622488	2.70453	4.01881	10.9857	0.428314	4.37026	7.81059	3.42915	4.2857	2.42291	2.96207	3.02482	3.37705	Uchl1
7177	ENSMUSG00000029227	3217.65	4875.02	5475.72	4589.92	3312.21	4921.8	5219.39	3158.17	5352.21	4402.49	4982.35	6226.88	4218.39	5157.09	4394.88	5879.58	Fip1l1
7178	ENSMUSG00000029228	0.593226	1.80674	2.86315	2.39999	3.48144	5.17326	1.93436	1.65135	5.62567	0.525168	1.68561	2.10665	1.34464	1.64385	1.48686	1.87415	Lnx1
7179	ENSMUSG00000029229	205.278	342.558	454.958	381.36	303.111	450.409	366.756	262.401	489.798	679.352	1001.28	1251.39	647.175	791.188	883.221	902.031	Chic2
7181	ENSMUSG00000029233	926.204	1212.33	1524.1	1277.55	796.467	1183.51	1297.97	879.039	1287.01	1572.03	1720.29	2149.99	1302.64	1592.52	1517.45	1815.62	Srd5a3
7182	ENSMUSG00000029234	230.786	279.116	431.599	361.78	208.399	309.672	298.832	248.929	336.753	254.808	316.898	396.056	237.124	289.891	279.533	330.504	Tmem165
7183	ENSMUSG00000029235	0.155633	0.199866	0.247788	0.207704	0.127045	0.188784	0.213985	0.142914	0.205293	0.17198	0.182092	0.227577	0.29995	0.366696	0.160622	0.418069	Pdcl2
7185	ENSMUSG00000029238	663.902	1218.63	1311.3	1099.18	960.972	1427.96	1304.71	756.307	1552.84	918.643	1206.65	1508.05	1158.93	1416.82	1064.37	1615.31	Clock
7186	ENSMUSG00000029245	0.135452	0.178848	0.259529	0.217545	0.136813	0.203298	0.191482	0.149686	0.221076	0.246778	0.314443	0.392988	0.154001	0.18827	0.277368	0.214646	Epha5
7187	ENSMUSG00000029246	1016.06	1594.06	1909.56	1600.66	1196.08	1777.31	1706.66	1101.36	1932.74	1113.02	1391.08	1738.55	1023.23	1250.93	1227.06	1426.18	Ppat
7188	ENSMUSG00000029247	4744.28	6423.66	8546.27	7163.76	4619.85	6864.89	6877.41	4929.14	7465.23	4720.09	5654.45	7066.86	3907.73	4777.31	4987.73	5446.59	Paics
7189	ENSMUSG00000029248	0.0568311	0.428003	0.346677	0.290595	1.04238	1.54893	0.458236	0.199949	1.68438	0.102705	0.416645	0.520717	0.759678	0.928725	0.367518	1.05884	Spmap2l
7190	ENSMUSG00000029249	2222.01	3446.75	3746.05	3140.06	2319.94	3447.32	3690.22	2160.57	3748.8	3709.73	4159.15	5198.06	3392.71	4147.67	3668.75	4728.75	Rest
7191	ENSMUSG00000029250	3086.21	4374.44	5524.47	4630.79	3126.27	4645.49	4683.44	3186.29	5051.75	4430.84	5274.54	6592.06	4000.48	4890.68	4652.62	5575.85	Polr2b
7192	ENSMUSG00000029253	745.973	1164.9	1441.46	1208.28	898.687	1335.41	1247.19	831.375	1452.19	969.055	1245.26	1556.31	980.31	1198.45	1098.43	1366.35	Cenpc1
7193	ENSMUSG00000029254	1759.53	2306.29	2788.75	2337.62	1459.37	2168.56	2469.2	1608.44	2358.21	3580.96	3774.4	4717.19	2501.75	3058.45	3329.36	3486.93	Stap1
7194	ENSMUSG00000029255	0.111986	0.444794	0.276522	0.231789	0.438493	0.651581	0.476214	0.159487	0.708562	0.356589	0.585554	0.731818	1.65097	2.01835	0.516511	2.30111	Gnrhr
7196	ENSMUSG00000029263	230.279	350.372	485.75	407.171	295.072	438.464	375.122	280.161	476.808	268.084	376.066	470.003	288.866	353.146	331.724	402.62	Pigg
7197	ENSMUSG00000029265	1962.97	2764.9	3143.11	2634.66	1767.52	2626.45	2960.21	1812.82	2856.14	2276.35	2423.92	3029.38	1908.87	2333.64	2138.12	2660.57	Dr1
7198	ENSMUSG00000029267	1219.1	1921.11	2110.73	1769.28	1327.96	1973.29	2056.81	1217.38	2145.86	2099.98	2417.93	3021.9	1969.26	2407.47	2132.83	2744.74	Mtf2
7201	ENSMUSG00000029270	2255.58	3054.92	3506.73	2939.45	1896.19	2817.65	3270.71	2022.54	3064.06	5360.23	5541.93	6926.24	4039.96	4938.96	4888.48	5630.89	Dipk1a
7204	ENSMUSG00000029275	5.71358	4.67261	8.96661	7.5161	2.92765	4.35036	5.00268	5.17158	4.7308	1.94742	2.03242	2.54009	1.45789	1.78231	1.79278	2.03201	Gfi1
7205	ENSMUSG00000029276	301.709	483.399	598.377	501.579	382.765	568.772	517.545	345.12	618.512	431.769	569.473	711.72	401.744	491.143	502.327	559.95	Glmn
7206	ENSMUSG00000029279	22.1436	17.8699	26.9657	22.6035	8.6881	12.9101	19.1322	15.5527	14.0391	24.2661	19.6516	24.5603	18.7405	22.9107	17.3345	26.1204	Brdt
7209	ENSMUSG00000029282	0.313793	0.161078	0.715806	0.600012	0.146699	0.217988	0.172456	0.412848	0.237052	0.131325	0.199221	0.248984	0.154001	0.18827	0.175731	0.214646	Amtn
7210	ENSMUSG00000029283	374.204	933.418	701.566	588.075	698.676	1038.2	999.353	404.635	1128.99	964.895	1203.02	1503.52	1256.35	1535.92	1061.18	1751.1	Cdc7
7212	ENSMUSG00000029287	2.70106	10.8702	10.1593	8.51587	16.3232	24.2556	11.638	5.85949	26.3767	10.4877	26.2328	32.7854	12.5048	15.2875	23.1397	17.4292	Tgfbr3
7214	ENSMUSG00000029290	400.681	925.984	614.356	514.972	566.845	842.307	991.394	354.336	915.968	792.698	808.283	1010.18	874.973	1069.68	712.979	1219.54	Zfp326
7215	ENSMUSG00000029291	93.6198	230.68	223.02	186.942	219.394	326.01	246.975	128.629	354.52	206.079	326.471	408.019	231.078	282.499	287.977	322.077	Rufy3
7216	ENSMUSG00000029298	644.353	923.642	1270.67	1065.12	727.197	1080.58	988.886	732.871	1175.08	2625.98	3443.77	4303.98	2689.44	3287.9	3037.71	3748.53	Gbp9
7217	ENSMUSG00000029299	406.624	394.925	867.049	726.788	336.206	499.586	422.822	500.079	543.276	278.288	394.62	493.191	277.599	339.371	348.09	386.916	Abcg3
7218	ENSMUSG00000029304	3.12211	3.84476	1.04767	0.87819	0.515093	0.765404	4.11635	0.604254	0.83234	1.70548	0.38059	0.475656	1.94953	2.38335	0.335714	2.71725	Spp1
7222	ENSMUSG00000029310	1057.17	1299.94	1828.01	1532.29	897.424	1333.53	1391.77	1054.32	1450.15	1157.85	1331.44	1664.02	1020.69	1247.82	1174.45	1422.63	Nudt9
7223	ENSMUSG00000029311	90.6459	142.033	137.296	115.086	85.8895	127.628	152.066	79.1869	138.789	119.637	120.507	150.608	104.434	127.674	106.298	145.56	Hsd17b11
7224	ENSMUSG00000029312	123.556	176.43	223.453	187.305	127.389	189.294	188.892	128.879	205.848	227.572	273.7	342.066	262.948	321.46	241.428	366.496	Klhl8
7225	ENSMUSG00000029313	1387.88	2111.31	2281.13	1912.12	1385.45	2058.71	2260.45	1315.66	2238.75	1186.23	1296.59	1620.46	1271.16	1554.03	1143.71	1771.75	Aff1
7226	ENSMUSG00000029314	349.722	199.702	706.125	591.896	160.983	239.213	213.809	407.264	260.133	422.13	566.811	708.393	266.777	326.142	499.978	371.834	Gpat3
7227	ENSMUSG00000029319	746.518	944.044	1811.21	1518.21	914.449	1358.83	1010.73	1044.63	1477.66	934.183	1507.28	1883.78	915.055	1118.68	1329.56	1275.4	Coq2
7228	ENSMUSG00000029320	1.09746	1.84326	1.58775	1.3309	1.06469	1.58208	1.97347	0.915752	1.72043	0.722102	0.694748	0.868287	0.154002	0.188271	0.61283	0.214647	1700016H13Rik
7229	ENSMUSG00000029321	0.124698	0.374502	0.266786	0.223629	0.319887	0.475338	0.400956	0.153871	0.516907	0.451734	0.642718	0.803261	0.813119	0.994058	0.566935	1.13332	Slc10a6
7230	ENSMUSG00000029322	23687.8	23524.2	42881	35944.2	17001.7	25263.8	25185.9	24732	27473.2	10828.9	13036.3	16292.7	6619.84	8092.93	11499.2	9226.72	Plac8
7231	ENSMUSG00000029326	694.444	873.566	1104.24	925.609	554.576	824.075	935.273	636.881	896.142	709.381	750.135	937.51	629.234	769.255	661.687	877.025	Enoph1
7232	ENSMUSG00000029328	3485.01	4686.02	6166.19	5168.7	3310.22	4918.84	5017.04	3556.41	5349	4954.9	5830.19	7286.5	4542.73	5553.6	5142.75	6331.65	Hnrnpdl
7233	ENSMUSG00000029330	0.137597	0.846768	0.258175	0.21641	0.634321	0.942573	0.906582	0.148905	1.025	0.696661	0.869283	1.08642	2.23673	2.73446	0.766786	3.11754	Cds1
7237	ENSMUSG00000029337	0.124622	0.249601	0.26684	0.223674	0.213373	0.317063	0.267232	0.153903	0.344791	0.137713	0.196093	0.245075	0.299952	0.366699	0.172972	0.418072	Fgf5
7238	ENSMUSG00000029338	957.386	1506.36	1929.34	1617.24	1211.97	1800.93	1612.77	1112.77	1958.43	1068.7	1432.23	1789.99	948.39	1159.43	1263.36	1321.86	Antxr2
7239	ENSMUSG00000029343	6.16786	7.55656	14.3984	12.0692	7.04275	10.4652	8.09034	8.3044	11.3804	2.90515	4.51005	5.6366	5.10877	6.2456	3.97827	7.12059	Crybb1
7240	ENSMUSG00000029344	3772.75	6163.26	4649.14	3897.06	3032.25	4505.78	6598.62	2681.44	4899.82	6075.58	4978.94	6222.61	4427.28	5412.46	4391.87	6170.73	Tpst2
7241	ENSMUSG00000029345	887.109	1289.01	1390.45	1165.52	806.628	1198.61	1380.06	801.955	1303.43	1302.26	1357.41	1696.47	1170.17	1430.57	1197.35	1630.99	Tfip11
7242	ENSMUSG00000029346	16.5024	21.5526	30.5582	25.6149	15.9339	23.677	23.075	17.6248	25.7476	29.2139	35.9755	44.9617	34.9292	42.7019	31.7336	48.6843	Srrd
7243	ENSMUSG00000029348	0.270756	0.714601	0.206027	0.172699	0.217095	0.322593	0.765079	0.118828	0.350804	0.493289	0.249621	0.311973	0.154002	0.188271	0.220188	0.214647	Asphd2
7245	ENSMUSG00000029359	0.863108	3.84242	1.99962	1.67615	3.55408	5.28121	4.11384	1.1533	5.74306	0.677134	1.04326	1.30385	1.65627	2.02484	0.920248	2.30851	Tesc
7246	ENSMUSG00000029360	1.42488	0.765115	1.7105	1.43379	0.3667	0.5449	0.819161	0.986547	0.592552	0.35043	0.279757	0.349637	1.14269	1.39696	0.246771	1.59267	Gm9754
7247	ENSMUSG00000029361	4.15579	5.41342	9.95028	8.34065	5.17479	7.68951	5.79581	5.73892	8.36197	0.126642	0.201648	0.252018	0.602351	0.73639	0.177872	0.839556	Nos1
7248	ENSMUSG00000029363	888.733	1378.92	1609.38	1349.04	996.934	1481.4	1476.33	928.227	1610.95	1168.45	1407.12	1758.6	1240.52	1516.57	1241.21	1729.04	Rfc5
7249	ENSMUSG00000029364	218.191	294.438	351.685	294.793	189.474	281.55	315.236	202.838	306.172	210.368	225.492	281.817	223.075	272.715	198.904	310.921	Wsb2
7250	ENSMUSG00000029366	890.972	1533.17	1620.08	1358	1113.02	1653.89	1641.47	934.395	1798.53	2578.95	3118.53	3897.49	2944.95	3600.28	2750.82	4104.66	Dck
7251	ENSMUSG00000029368	0.102283	0.304116	0.285003	0.238899	0.338316	0.502723	0.325598	0.164378	0.546687	0.113027	0.209441	0.261756	0.299953	0.366701	0.184746	0.418075	Alb
7252	ENSMUSG00000029369	1.4424	0.311525	2.13468	1.78936	0.184069	0.273518	0.33353	1.2312	0.297437	0.299519	0.294785	0.368419	0.299952	0.366699	0.260027	0.418073	Afm
7253	ENSMUSG00000029370	258.765	155.958	489.707	410.488	117.836	175.099	166.974	282.443	190.412	34.6517	43.6105	54.5038	36.8541	45.0551	38.4684	51.3672	Rassf6
7256	ENSMUSG00000029373	11.9885	60.6069	56.6736	47.5056	114.387	169.975	64.8881	32.6871	184.839	36.4605	114.623	143.255	119.186	145.708	101.108	166.122	Pf4
7258	ENSMUSG00000029376	68.5443	128.33	184.73	154.846	138.081	205.182	137.395	106.545	223.125	46.4734	83.2922	104.098	59.0477	72.1874	73.4712	82.3006	Mthfd2l
7260	ENSMUSG00000029378	0.535235	0.550566	0.313703	0.262956	0.128832	0.191438	0.589457	0.180931	0.20818	0.363901	0.141838	0.177267	0.154001	0.18827	0.125114	0.214646	Areg
7262	ENSMUSG00000029380	0.155632	0.199867	0.247788	0.207704	0.127047	0.188786	0.213985	0.142914	0.205295	0.171979	0.182093	0.227577	0.8195	1.00186	0.160622	1.14222	Cxcl1
7263	ENSMUSG00000029381	0.155631	0.199868	0.247789	0.207704	0.127048	0.188787	0.213986	0.142915	0.205297	0.171978	0.182093	0.227577	2.32402	2.84117	0.160622	3.23921	Shroom3
7264	ENSMUSG00000029384	5.87967	16.4627	14.1511	11.8619	15.819	23.5063	17.6256	8.16179	25.5619	10.3457	16.5589	20.6951	14.9735	18.3055	14.6064	20.87	2010109A12Rik
7265	ENSMUSG00000029385	399.471	727.479	1228.45	1029.73	893.17	1327.21	778.867	708.523	1443.28	1460.24	2986.29	3732.23	1839.07	2248.31	2634.18	2563.3	Ccng2
7267	ENSMUSG00000029387	1219.07	1556.76	2244.14	1881.11	1144.15	1700.15	1666.73	1294.33	1848.84	1212.16	1483.94	1854.61	1109.73	1356.68	1308.97	1546.74	Gtf2h3
7268	ENSMUSG00000029388	1270.75	1609.83	2086.72	1749.16	1055.42	1568.3	1723.54	1203.54	1705.45	1378.13	1504.98	1880.9	1152.62	1409.11	1327.53	1606.53	Eif2b1
7269	ENSMUSG00000029389	914.931	1150.3	1499.23	1256.7	752.543	1118.24	1231.56	864.697	1216.04	1130.43	1231.85	1539.56	995.411	1216.92	1086.61	1387.4	Ddx55
7270	ENSMUSG00000029390	4175.88	5489.63	7604.54	6374.37	3991.23	5930.79	5877.4	4385.99	6449.44	4467.97	5410.9	6762.47	3661.56	4476.35	4772.9	5103.48	Tmed2
7271	ENSMUSG00000029392	201.759	185.31	478.88	401.413	175.603	260.938	198.4	276.199	283.758	31.4591	49.6563	62.0598	31.3173	38.2862	43.8013	43.65	Rilpl1
7272	ENSMUSG00000029394	50.8396	51.0665	77.1466	64.6667	30.9379	45.9723	54.6737	44.4951	49.9926	66.4261	67.0329	83.7769	40.7085	49.7672	59.1291	56.7395	Cdk2ap1
7273	ENSMUSG00000029397	1501.82	2162.42	2402.33	2013.71	1381	2052.1	2315.17	1385.57	2231.56	2315.06	2462.7	3077.86	2039.56	2493.41	2172.33	2842.73	Rchy1
7274	ENSMUSG00000029401	3680.37	4906.12	5780.44	4845.35	3076.43	4571.43	5252.68	3333.92	4971.21	1860.13	1942.88	2428.19	1350.52	1651.05	1713.79	1882.35	Rilpl2
7275	ENSMUSG00000029402	218.174	243.423	389.137	326.187	173.34	257.576	260.617	224.438	280.101	236.648	280.696	350.81	194.43	237.695	247.599	270.996	Snrnp35
7276	ENSMUSG00000029403	80.8556	140.177	178.351	149.5	123.447	183.437	150.079	102.866	199.479	75.2564	110.394	137.968	110.364	134.923	97.3771	153.825	Cdkl2
7277	ENSMUSG00000029404	1910.82	2536.05	3373.18	2827.51	1787.38	2655.97	2715.19	1945.52	2888.24	1978.38	2322.54	2902.69	1845.12	2255.71	2048.69	2571.73	Arl6ip4
7278	ENSMUSG00000029405	8890.67	11260.8	13694.3	11479	6924.93	10290.1	12056.2	7898.33	11190	10214.9	10463.5	13077.1	7735.6	9456.97	9229.72	10781.9	G3bp2
7279	ENSMUSG00000029406	650.898	1056.61	1186.3	994.39	768.834	1142.45	1131.24	684.207	1242.36	566.735	686.9	858.48	477.348	583.57	605.908	665.326	Pitpnm2
7280	ENSMUSG00000029407	682.913	1063	1686	1413.26	1047.77	1556.94	1138.09	972.418	1693.1	1197.98	1966.88	2458.18	1243.79	1520.57	1734.96	1733.6	Uso1
7281	ENSMUSG00000029408	46.1216	57.4596	85.5841	71.7393	42.5688	63.2552	61.5185	49.3615	68.787	96.0317	118.505	148.106	149.876	183.227	104.532	208.896	Abcb9
7282	ENSMUSG00000029409	0.131824	1.22699	0.26189	0.219525	0.973209	1.44614	1.31367	0.151048	1.57261	0.412499	0.544981	0.681111	0.498387	0.609291	0.480723	0.694651	U90926
7283	ENSMUSG00000029410	7.23306	6.01879	13.2159	11.078	4.39058	6.5242	6.44394	7.62238	7.09475	8.0059	9.72787	12.1578	5.49347	6.7159	8.58086	7.65678	Ppef2
7284	ENSMUSG00000029413	1547.34	1638.74	2530.25	2120.93	1069.86	1589.76	1754.5	1459.34	1728.79	1348.27	1466.17	1832.41	1096.12	1340.04	1293.3	1527.78	Naaa
7285	ENSMUSG00000029414	20.1922	42.3821	93.7765	78.6065	78.5837	116.772	45.3758	54.0865	126.984	18.4087	56.855	71.0567	34.6414	42.35	50.1512	48.2832	Kntc1
7286	ENSMUSG00000029415	1189.42	1853.47	2042.25	1711.88	1270.57	1888	1984.4	1177.89	2053.11	1795.82	2050.54	2562.74	1526.24	1865.87	1808.76	2127.28	Sdad1
7287	ENSMUSG00000029416	3341.1	4534.31	4780.37	4007.05	2590.13	3848.82	4854.6	2757.12	4185.4	4157.62	3955.95	4944.1	3475.68	4249.1	3489.5	4844.39	Slc15a4
7288	ENSMUSG00000029417	0.223321	0.178848	0.427889	0.35867	0.136813	0.203298	0.191482	0.246789	0.221076	0.149679	0.19072	0.23836	0.154001	0.18827	0.168233	0.214646	Cxcl9
7289	ENSMUSG00000029419	3.52178	3.86174	3.99711	3.35051	1.74987	2.60023	4.13453	2.30537	2.82763	7.96257	6.00996	7.51117	7.28812	8.90992	5.30133	10.1582	Ajm1
7291	ENSMUSG00000029422	2569.28	3856.6	4193.21	3514.88	2512.92	3734.08	4129.02	2418.48	4060.63	3656.78	3968.88	4960.26	3357.1	4104.14	3500.91	4679.12	Rsrc2
7293	ENSMUSG00000029426	1381.67	2205.51	2571.72	2155.7	1638.95	2435.41	2361.3	1483.27	2648.39	1690.82	2092.91	2615.69	1828.15	2234.96	1846.14	2548.07	Scarb2
7294	ENSMUSG00000029427	1361.36	2014.72	2315.86	1941.23	1368.34	2033.29	2157.03	1335.7	2211.1	1965.13	2223.14	2778.45	1804.5	2206.05	1961.01	2515.11	Zcchc8
7295	ENSMUSG00000029428	260.07	336.24	452.012	378.891	233.318	346.7	359.991	260.703	377.019	463.028	535.181	668.863	405.519	495.758	472.078	565.212	Stx2
7296	ENSMUSG00000029430	5817.96	8324.29	10209.1	8557.62	5831.83	8665.83	8912.3	5888.22	9423.67	6877.88	8026.15	10031	5775.12	7060.23	7079.79	8049.35	Ran
7298	ENSMUSG00000029432	668.372	1112.67	1312.76	1100.39	872.511	1296.51	1191.26	757.146	1409.89	838.686	1095.47	1369.1	978.134	1195.79	966.302	1363.32	Nipsnap2
7299	ENSMUSG00000029433	217.438	390.956	448.017	375.542	321.607	477.894	418.572	258.398	519.687	262.79	360.082	450.027	358.515	438.294	317.625	499.698	Diablo
7300	ENSMUSG00000029434	1763.73	2294.8	3104.92	2602.64	1612.89	2396.67	2456.9	1790.79	2606.27	2264.58	2651.18	3313.42	2028.65	2480.07	2338.58	2827.53	Vps33a
7301	ENSMUSG00000029436	1.80004	5.02356	1.46608	1.22892	1.63353	2.42735	5.37841	0.845578	2.63963	17.7765	9.62847	12.0335	14.0901	17.2255	8.49318	19.6387	Mmp17
7302	ENSMUSG00000029437	0.155632	0.199867	0.247788	0.207704	0.127046	0.188785	0.213985	0.142914	0.205294	0.17198	0.182092	0.227577	0.488642	0.597377	0.160622	0.681068	Il31
7303	ENSMUSG00000029438	998.912	1489.02	1613.67	1352.63	960.341	1427.02	1594.2	930.698	1551.82	2874.52	3088.06	3859.42	2894.38	3538.46	2723.95	4034.18	Bcl7a
7304	ENSMUSG00000029439	1506.12	2324.78	2616.75	2193.45	1612.59	2396.24	2489	1509.24	2605.79	2247.38	2596.65	3245.26	2330.23	2848.77	2290.48	3247.87	Sfswap
7305	ENSMUSG00000029440	733.031	901.755	977.291	819.196	479.987	713.239	965.453	563.662	775.613	966.58	856.985	1071.05	684.71	837.076	755.939	954.348	Psmd9
7306	ENSMUSG00000029442	1.95575	5.72856	4.14338	3.47311	4.84535	7.19997	6.13321	2.38973	7.82962	11.4095	16.0746	20.0899	16.3682	20.0106	14.1793	22.814	Cfap251
7307	ENSMUSG00000029445	0.406539	0.592688	0.350437	0.293747	0.203973	0.303095	0.634554	0.202118	0.329601	0.27248	0.156198	0.195215	0.299952	0.366699	0.137781	0.418072	Hpd
7308	ENSMUSG00000029446	874.902	1148.88	1438.67	1205.94	754.253	1120.79	1230.04	829.77	1218.8	907.136	991.995	1239.78	743.903	909.441	875.029	1036.85	Psph
7309	ENSMUSG00000029447	5943.73	8766.29	8514.42	7137.06	5013.62	7450.01	9385.52	4910.77	8101.52	5987.72	5704.16	7128.99	4311.03	5270.35	5031.59	6008.71	Cct6a
7310	ENSMUSG00000029449	5757.87	8076.64	7535.83	6316.78	4220.26	6271.12	8647.16	4346.37	6819.54	7014.36	6105.09	7630.06	4992.93	6103.99	5385.24	6959.14	Rhof
7312	ENSMUSG00000029452	43.4075	89.2177	73.5988	61.6929	60.3944	89.7434	95.5199	42.4488	97.5916	35.2486	39.745	49.6728	47.445	58.0028	35.0587	66.1288	Tmem116
7313	ENSMUSG00000029454	11.5108	22.0694	27.5741	23.1135	21.107	31.364	23.6283	15.9036	34.1068	16.1012	25.65	32.0571	29.7338	36.3504	22.6257	41.443	Mapkapk5
7314	ENSMUSG00000029455	24395.8	28878.8	36147	30299.6	17083.5	25385.3	30918.7	20848.1	27605.3	14744.5	14528.5	18157.6	11917.9	14570	12815.5	16611.2	Aldh2
7315	ENSMUSG00000029456	193.622	378.539	352.347	295.348	275.021	408.668	405.278	203.219	444.407	161.981	196.026	244.991	281.06	343.603	172.913	391.74	Acad10
7316	ENSMUSG00000029458	2415.63	3428.39	4322.72	3623.44	2449.38	3639.67	3670.57	2493.17	3957.97	3436.04	4089.02	5110.4	3071.83	3755.4	3606.88	4281.52	Brap
7317	ENSMUSG00000029461	1015.98	1565.01	1695.89	1421.55	1042.97	1549.8	1675.56	978.122	1685.33	1192.31	1323.54	1654.14	1278.49	1562.99	1167.48	1781.96	Fam168a
7318	ENSMUSG00000029462	2460.63	3613.96	4485.37	3759.78	2630.12	3908.23	3869.24	2586.98	4250.02	2774.86	3363.78	4204.02	2563.04	3133.38	2967.16	3572.36	Vps29
7319	ENSMUSG00000029463	66.8422	129.24	100.239	84.0239	77.3796	114.983	138.37	57.8141	125.038	144.949	144.556	180.664	118.037	144.303	127.511	164.52	Fam216a
7320	ENSMUSG00000029464	665.962	911.969	1159.25	971.721	633.793	941.787	976.388	668.61	1024.15	974.746	1128.38	1410.23	857.828	1048.72	995.329	1195.64	Gpn3
7321	ENSMUSG00000029465	8639.42	11047.9	14017.4	11749.8	7156.5	10634.2	11828.3	8084.66	11564.2	11293.1	12185.1	15228.8	8419.87	10293.5	10748.4	11735.6	Arpc3
7322	ENSMUSG00000029466	972.829	1193.53	1559.84	1307.5	764.041	1135.33	1277.84	899.651	1234.62	1081.51	1153.21	1441.27	949.763	1161.11	1017.24	1323.78	Anapc7
7323	ENSMUSG00000029467	523.358	702.373	907.161	760.411	486.063	722.268	751.987	523.214	785.431	602.045	693.982	867.33	483.414	590.987	612.155	673.782	Atp2a2
7324	ENSMUSG00000029468	312.904	436.784	645.603	541.165	359.8	534.646	467.638	372.358	581.402	112.888	154.894	193.585	113.096	138.263	136.631	157.633	P2rx7
7325	ENSMUSG00000029469	18.0878	38.7093	27.4293	22.9921	23.436	34.8249	41.4436	15.8201	37.8704	74.081	74.7087	93.37	106.838	130.612	65.8998	148.911	Ift81
7326	ENSMUSG00000029470	3717.72	5523.97	6278.12	5262.52	3724.29	5534.13	5914.17	3620.97	6018.1	5092.66	5719.16	7147.73	4886.78	5974.22	5044.81	6811.19	P2rx4
7327	ENSMUSG00000029471	1074.6	1302.34	2191.12	1836.66	1060.19	1575.39	1394.33	1263.75	1713.16	2065.35	2800.57	3500.12	1823.22	2228.94	2470.36	2541.21	Camkk2
7328	ENSMUSG00000029472	9938.16	12905.5	18460.9	15474.5	9571.11	14222.2	13817.1	10647.5	15466	10043.4	12406.8	15505.9	10415.5	12733.2	10943.9	14517.1	Anapc5
7329	ENSMUSG00000029474	1752.41	2010.58	2788.42	2337.34	1277.27	1897.97	2152.6	1608.25	2063.95	1939.34	2052.16	2564.77	1518.72	1856.67	1810.19	2116.78	Rnf34
7330	ENSMUSG00000029475	2697.05	4061.32	4943.59	4143.88	2972.08	4416.37	4348.2	2851.26	4802.59	2733.11	3331.54	4163.72	2222.08	2716.55	2938.72	3097.13	Kdm2b
7331	ENSMUSG00000029477	2.38037	6.95793	3.20305	2.6849	3.738	5.5545	7.44943	1.84739	6.04025	7.64647	6.8425	8.55167	5.9485	7.2722	6.03571	8.29101	Morn3
7332	ENSMUSG00000029478	604.218	865.966	993.699	832.95	568.593	844.904	927.136	573.126	918.792	1046.62	1144.68	1430.61	881.325	1077.44	1009.71	1228.39	Ncor2
7333	ENSMUSG00000029480	690.158	1148.96	1130.18	947.35	751.174	1116.21	1230.12	651.841	1213.83	828.869	902.647	1128.12	799.98	977.997	796.216	1115.01	Dhx37
7334	ENSMUSG00000029482	2878.33	3930.16	4253.93	3565.78	2319	3445.93	4207.78	2453.5	3747.28	3222.07	3166.8	3957.83	2441.96	2985.36	2793.4	3403.6	Aacs
7335	ENSMUSG00000029484	2.20355	12.1507	14.8148	12.4182	32.6149	48.4642	13.009	8.54459	52.7025	8.52129	38.099	47.6157	62.0066	75.8046	33.6068	86.4247	Anxa3
7336	ENSMUSG00000029486	772.195	1103.33	1407.46	1179.78	802.885	1193.05	1181.27	811.766	1297.38	843.794	1022.77	1278.25	670.47	819.666	902.179	934.499	Mrpl1
7337	ENSMUSG00000029490	0.471832	2.33956	2.8276	2.37018	5.59762	8.3178	2.50482	1.63084	9.04521	1.35021	5.38104	6.72516	8.30172	10.1491	4.74656	11.5709	Slc49a3
7338	ENSMUSG00000029491	15.6135	35.3275	44.4334	37.2455	40.1386	59.6441	37.8229	25.6274	64.8601	22.0575	41.7445	52.1718	51.3195	62.7394	36.8225	71.529	Pde6b
7339	ENSMUSG00000029499	43.1827	48.1351	66.6105	55.835	29.6438	44.0493	51.5353	38.4182	47.9015	77.6448	79.6487	99.544	61.8117	75.5664	70.2574	86.153	Pxmp2
7340	ENSMUSG00000029500	1327.95	1986.23	2117.7	1775.12	1264.59	1879.13	2126.53	1221.4	2043.46	1858.3	1970.76	2463.03	1620.49	1981.09	1738.39	2258.64	Pgam5
7341	ENSMUSG00000029501	3452.25	5301.38	6140.27	5146.97	3764.56	5593.97	5675.86	3541.46	6083.17	4051.11	4791.75	5988.67	3896.96	4764.13	4226.76	5431.57	Ankle2
7342	ENSMUSG00000029502	1522.76	2252.27	2649.64	2221.01	1564.64	2324.98	2411.36	1528.21	2528.3	1891.03	2188.2	2734.79	1795.77	2195.38	1930.19	2502.94	Golga3
7344	ENSMUSG00000029504	852.934	1122.81	1405.89	1178.46	738.89	1097.96	1202.12	810.859	1193.97	1165.47	1277.53	1596.64	948.682	1159.79	1126.89	1322.27	Ddx51
7345	ENSMUSG00000029505	4997.5	7175.12	8363.79	7010.79	4794.23	7124	7681.96	4823.9	7747.01	6665.46	7418.47	9271.51	6210.06	7591.96	6543.76	8655.57	Ep400
7346	ENSMUSG00000029507	1457.17	2095	2416.27	2025.39	1386.94	2060.93	2242.99	1393.61	2241.16	1321.71	1457.49	1821.55	1280.48	1565.42	1285.63	1784.73	Pus1
7347	ENSMUSG00000029510	0.6824	3.49803	1.36962	1.14806	2.80302	4.16515	3.74513	0.789943	4.5294	14.1305	18.8605	23.5716	17.9318	21.9221	16.6367	24.9933	Gpc2
7348	ENSMUSG00000029512	115.789	181.312	210.913	176.794	131.857	195.933	194.119	121.646	213.068	168.609	204.246	255.264	164.746	201.407	180.163	229.623	Ulk1
7349	ENSMUSG00000029513	2245.42	2671.94	3713.47	3112.75	1764.2	2621.53	2860.68	2141.78	2850.78	2344.4	2578.4	3222.45	2037.1	2490.41	2274.38	2839.31	Prkab1
7350	ENSMUSG00000029516	254.551	337.04	521.037	436.75	275.433	409.28	360.848	300.513	445.073	126.442	172.116	215.108	200.122	244.654	151.822	278.93	Cit
7351	ENSMUSG00000029517	2.0462	3.4064	1.8644	1.5628	1.23916	1.84134	3.64702	1.07531	2.00237	3.06801	1.85902	2.32338	2.66642	3.25977	1.63982	3.71645	Ankrd7
7352	ENSMUSG00000029518	459.619	603.307	1098.19	920.541	575.519	855.195	645.924	633.394	929.983	607.098	964.661	1205.62	540.598	660.895	850.918	753.485	Rab35
7353	ENSMUSG00000029521	297.95	386.333	544.344	456.287	281.794	418.733	413.623	313.956	455.352	400.903	487.084	608.751	301.852	369.022	429.652	420.721	Chek2
7354	ENSMUSG00000029522	3.59483	3.27992	4.91981	4.12394	1.79214	2.66304	3.51161	2.83755	2.89593	1.32364	1.20469	1.5056	0.299954	0.366701	1.06264	0.418075	Pla2g1b
7355	ENSMUSG00000029524	203.061	230.258	416.197	348.87	188.42	279.984	246.523	240.046	304.469	250.3	341.168	426.387	204.744	250.305	300.941	285.372	Sirt4
7357	ENSMUSG00000029528	1933.84	2913.7	3209.97	2690.7	1930.92	2869.26	3119.52	1851.38	3120.18	2348.64	2592.57	3240.17	2233.93	2731.04	2286.88	3113.65	Pxn
7358	ENSMUSG00000029530	598.331	409.521	1523.99	1277.46	416.444	618.817	438.448	878.979	672.934	17.6905	29.9651	37.45	28.2094	34.4868	26.4319	39.3183	Ccr9
7359	ENSMUSG00000029534	78.2701	128.008	137.821	115.526	89.9905	133.722	137.051	79.4895	145.416	81.9643	95.9794	119.954	74.3654	90.9136	84.6625	103.65	St7
7360	ENSMUSG00000029535	1038.3	1369.76	1594.93	1336.92	840.052	1248.28	1466.52	919.893	1357.44	1303.34	1331.41	1663.98	986.725	1206.3	1174.43	1375.3	Triap1
7361	ENSMUSG00000029536	884.527	1115.71	1611.63	1350.92	811.603	1206.01	1194.52	929.524	1311.47	930.939	1128	1409.76	830.572	1015.4	995	1157.65	Gatc
7362	ENSMUSG00000029538	342.62	338.141	635.099	532.36	250.246	371.854	362.027	366.3	404.373	436.683	538.307	672.77	255.248	312.047	474.836	355.764	Srsf9
7364	ENSMUSG00000029544	0.223321	0.178848	0.427889	0.35867	0.136813	0.203298	0.191482	0.246789	0.221076	0.149679	0.19072	0.23836	0.154001	0.18827	0.168233	0.214646	Cabp1
7365	ENSMUSG00000029545	1119.55	1405.99	1948.36	1633.17	976.888	1451.61	1505.3	1123.73	1578.56	892.306	1032.7	1290.65	770.823	942.352	910.931	1074.37	Acads
7367	ENSMUSG00000029547	972.134	1665.27	1625.61	1362.64	1111.76	1652.03	1782.9	937.585	1796.5	1446	1608.02	2009.69	1464.91	1790.89	1418.42	2041.79	Ints1
7368	ENSMUSG00000029550	187.08	234.917	329.264	275.999	165.071	245.288	251.511	189.906	266.739	221.756	259.553	324.386	231.287	282.755	228.949	322.368	Sppl3
7369	ENSMUSG00000029551	230.374	262.397	396.799	332.61	180.441	268.127	280.932	228.858	291.575	249.287	285.543	356.868	205.845	251.651	251.875	286.907	Psmg3
7370	ENSMUSG00000029552	1519.04	2936.34	2197.34	1841.88	1695.8	2519.88	3143.75	1267.34	2740.25	2760.95	2655.96	3319.39	2345.42	2867.34	2342.8	3269.05	Tes
7371	ENSMUSG00000029553	0.129872	0.385188	0.263194	0.220618	0.311654	0.463103	0.412397	0.1518	0.503602	1.02538	1.3819	1.72709	1.41918	1.73498	1.21896	1.97805	Tfec
7372	ENSMUSG00000029554	723.968	901.506	1130.65	947.743	562.102	835.259	965.187	652.111	908.303	1091.03	1133.13	1416.17	928.413	1135.01	999.523	1294.02	Mad1l1
7373	ENSMUSG00000029556	3.04078	5.061	5.24465	4.39623	3.48504	5.17861	5.4185	3.0249	5.63149	6.00879	6.89213	8.6137	4.20396	5.13945	6.07948	5.85947	Hnf1a
7374	ENSMUSG00000029557	300.636	283.782	506.6	424.648	190.919	283.697	303.828	292.186	308.507	273.958	307.003	383.689	211.573	258.654	270.804	294.891	Mrm2
7375	ENSMUSG00000029559	1254.06	1570.76	2202.09	1845.86	1101.2	1636.33	1681.71	1270.08	1779.43	1615.63	1886.65	2357.92	1258.05	1538	1664.2	1753.47	2210016L21Rik
7376	ENSMUSG00000029560	4242.47	6740.1	6190.81	5189.34	3926.76	5834.98	7216.2	3570.61	6345.26	8939.87	8675.49	10842.5	7930.82	9695.64	7652.56	11054	Snx8
7377	ENSMUSG00000029561	385.688	575.58	1013.93	849.908	604.11	897.68	616.238	584.794	976.184	377.978	660.802	825.862	562.546	687.728	582.887	784.076	Oasl2
7378	ENSMUSG00000029563	14.635	29.1338	16.6855	13.9864	13.2613	19.7056	31.1917	9.62355	21.4289	0.220929	0.167508	0.20935	0.154002	0.188271	0.147757	0.214648	Foxp2
7379	ENSMUSG00000029564	0.556509	3.3505	0.646997	0.542334	1.55517	2.31092	3.58717	0.373162	2.51301	1.4741	1.1397	1.42438	0.299954	0.366702	1.00532	0.418075	4930519G04Rik
7380	ENSMUSG00000029569	3402.3	5395.75	6425.83	5386.34	4068.63	6045.8	5776.89	3706.16	6574.52	3011.81	3782.85	4727.76	2994.95	3661.41	3336.82	4174.36	Tmem168
7381	ENSMUSG00000029570	964.63	1539.9	1376.42	1153.76	877.248	1303.55	1648.67	793.866	1417.55	2844.41	2699.09	3373.29	1480.43	1809.87	2380.84	2063.42	Lfng
7382	ENSMUSG00000029571	1070.18	1670.06	2063.38	1729.59	1285.56	1910.29	1788.03	1190.07	2077.34	1660.22	2128.74	2660.47	1926.38	2355.05	1877.74	2684.98	Tmem106b
7383	ENSMUSG00000029575	216.273	303.548	421.775	353.545	236.345	351.197	324.99	243.263	381.91	323.486	419.536	524.33	309.593	378.485	370.068	431.51	Mmab
7384	ENSMUSG00000029576	0.217203	0.389283	0.221731	0.185862	0.158659	0.235761	0.416781	0.127886	0.256378	0.240018	0.162944	0.203645	0.299951	0.366697	0.143731	0.418071	Radil
7385	ENSMUSG00000029577	2858.08	4265.18	5273.59	4420.49	3142.02	4668.9	4566.46	3041.59	5077.2	3645.67	4473.46	5590.87	3583.95	4381.47	3946	4995.3	Ube3b
7386	ENSMUSG00000029578	2594.85	3596.97	4331.73	3631	2397.32	3562.3	3851.05	2498.37	3873.83	4338.72	4816.65	6019.79	4077.88	4985.32	4248.72	5683.75	Wipi2
7387	ENSMUSG00000029580	230533	288058	385853	323434	192490	286031	308406	222544	311045	319754	355909	444810	232155	283816	313944	323578	Actb
7388	ENSMUSG00000029581	38.6468	124.636	80.7723	67.7059	104	154.539	133.44	46.5862	168.054	30.209	41.9874	52.4753	77.2953	94.4955	37.0367	107.734	Fscn1
7389	ENSMUSG00000029586	0.509827	0.83384	0.955986	0.801338	0.62424	0.927592	0.892741	0.551375	1.00871	0.400469	0.499381	0.624121	0.154002	0.188271	0.440499	0.214647	Spdye4b
7390	ENSMUSG00000029587	281.715	463.306	630.732	528.699	414.135	615.386	496.033	363.781	669.203	594.233	884.761	1105.76	490.549	599.709	780.439	683.727	Zfp12
7391	ENSMUSG00000029591	391.797	616.338	741.73	621.741	465.847	692.227	659.875	427.8	752.764	425.651	535.886	669.743	387.69	473.961	472.7	540.362	Ung
7392	ENSMUSG00000029592	199.764	249.783	432.029	362.14	215.674	320.481	267.427	249.177	348.508	241.423	347.222	433.954	254.396	311.005	306.281	354.576	Usp30
7393	ENSMUSG00000029594	531.014	717.413	888.292	744.595	479.136	711.974	768.09	512.331	774.237	777.503	864.94	1080.99	656.43	802.502	762.955	914.931	Rbm19
7394	ENSMUSG00000029595	0.248591	0.565843	0.759509	0.636645	0.690214	1.02563	0.605813	0.438054	1.11532	0.105482	0.21432	0.267854	1.97638	2.41618	0.189049	2.75468	Lhx5
7395	ENSMUSG00000029596	0.113645	0.272194	0.528054	0.442632	0.504949	0.750332	0.291422	0.30456	0.81595	0.126989	0.392399	0.490416	0.490409	0.599538	0.346132	0.683531	Sdsl
7396	ENSMUSG00000029597	1.89506	3.55621	1.63936	1.37417	1.22823	1.82509	3.80741	0.94552	1.9847	3.21386	1.8489	2.31073	3.36878	4.11843	1.6309	4.69541	Sds
7397	ENSMUSG00000029598	1411.21	1931.02	2484.71	2082.76	1357.41	2017.05	2067.42	1433.08	2193.44	1555.33	1821.13	2276.03	1717.29	2099.43	1606.4	2393.56	Plbd2
7398	ENSMUSG00000029599	3806.37	6362.31	6104.49	5116.98	4073.73	6053.38	6811.73	3520.83	6582.75	5384.45	5742.67	7177.11	6722.85	8218.85	5065.55	9370.29	Ddx54
7399	ENSMUSG00000029600	152.929	243.591	259.45	217.479	164.993	245.172	260.798	149.64	266.612	265.97	300.076	375.031	254.943	311.674	264.694	355.338	Rita1
7400	ENSMUSG00000029601	3.70061	5.17244	2.19702	1.84161	1.22602	1.82181	5.53782	1.26715	1.98113	1.58714	0.626628	0.783152	3.90411	4.77288	0.552743	5.44154	Iqcd
7401	ENSMUSG00000029602	574.32	1407.71	918.429	769.856	898.761	1335.52	1507.15	529.713	1452.31	395.967	421.099	526.285	1022.58	1250.13	371.448	1425.27	Rasal1
7402	ENSMUSG00000029603	4121.99	5273.75	5111.61	4284.72	2611.02	3879.85	5646.28	2948.17	4219.15	4063.7	3351.25	4188.34	4249.57	5195.2	2956.1	5923.04	Dtx1
7403	ENSMUSG00000029605	97.6049	132.193	179.371	150.354	96.9904	144.123	141.531	103.454	156.727	148.876	181.945	227.392	149.676	182.983	160.492	208.618	Oas1b
7404	ENSMUSG00000029607	10.771	27.9691	24.6155	20.6335	25.5193	37.9206	29.9447	14.1972	41.2368	22.4293	34.0881	42.6029	29.8791	36.528	30.0688	41.6454	Ankrd61
7406	ENSMUSG00000029610	678.732	982.29	1194.73	1001.46	690.323	1025.79	1051.68	689.075	1115.5	690.09	807.817	1009.6	631.228	771.692	712.567	879.804	Aimp2
7407	ENSMUSG00000029613	3082.35	3885.02	5148.63	4315.75	2590.86	3849.89	4159.45	2969.52	4186.57	3164.85	3515.59	4393.74	2677.08	3272.8	3101.07	3731.31	Eif2ak1
7408	ENSMUSG00000029614	23235	27443.5	34143.5	28620.2	16100.7	23924.9	29382	19692.6	26017.1	17843.9	17437.8	21793.5	12524.5	15311.5	15381.7	17456.6	Rpl6
7409	ENSMUSG00000029616	5291.07	6687.44	7701.49	6455.63	3886.24	5774.78	7159.83	4441.91	6279.8	3730.45	3610.99	4512.97	3124.52	3819.81	3185.22	4354.96	Erp29
7410	ENSMUSG00000029617	731.979	794.274	1669.46	1399.39	723.248	1074.71	850.38	962.877	1168.7	1052.33	1596.11	1994.79	834.556	1020.27	1407.91	1163.2	Ccz1
7413	ENSMUSG00000029621	965.487	1521.82	1639.76	1374.5	1031.9	1533.35	1629.32	945.746	1667.45	1302.53	1471.14	1838.61	1409.48	1723.13	1297.68	1964.53	Arpc1a
7414	ENSMUSG00000029622	31300.8	42200.8	54837.9	45966.9	29517.9	43862.3	45181.8	31628.3	47698.1	30677.6	35742.2	44670.1	28408.8	34730.5	31527.8	39596.2	Arpc1b
7415	ENSMUSG00000029623	1241.99	1877.62	2116.66	1774.25	1277.55	1898.38	2010.25	1220.81	2064.4	1477.2	1674.2	2092.39	1226.88	1499.89	1476.79	1710.02	Pdap1
7416	ENSMUSG00000029624	656.447	957.222	1100.59	922.551	640.735	952.104	1024.84	634.777	1035.37	967.851	1079.12	1348.67	864.113	1056.4	951.88	1204.4	Ptcd1
7417	ENSMUSG00000029625	746.268	1150.17	1211.16	1015.24	745.265	1107.43	1231.42	698.55	1204.28	1128.92	1218.44	1522.8	1053.99	1288.53	1074.78	1469.05	Cpsf4
7418	ENSMUSG00000029627	792.788	1066.39	1287	1078.8	691.158	1027.03	1141.72	742.288	1116.84	1183.88	1278.09	1597.35	1067.28	1304.78	1127.39	1487.57	Zkscan14
7419	ENSMUSG00000029629	247.101	377.022	484.442	406.075	295.104	438.511	403.654	279.407	476.86	446.362	581.955	727.32	403.259	492.994	513.337	562.061	Phf14
7420	ENSMUSG00000029630	0.217204	0.389282	0.221731	0.185862	0.158658	0.235759	0.41678	0.127886	0.256377	0.240018	0.162944	0.203645	0.154001	0.18827	0.143731	0.214646	Cyp3a25
7421	ENSMUSG00000029632	2665.26	3926.07	5203.34	4361.61	3060.14	4547.22	4203.4	3001.08	4944.88	2916.58	3786.61	4732.46	1955.48	2390.62	3340.13	2725.54	Ndufa4
7422	ENSMUSG00000029633	20.5527	25.7953	33.7207	28.2658	16.8969	25.1081	27.6174	19.4488	27.3038	18.9646	20.6921	25.8608	16.4874	20.1562	18.2523	22.98	Gm5578
7423	ENSMUSG00000029634	3925.26	6434.73	6337.96	5312.68	4148.12	6163.91	6889.27	3655.48	6702.96	4911.1	5273.44	6590.68	5362.22	6555.46	4651.65	7473.85	Rnf6
7424	ENSMUSG00000029635	177.834	326.562	357.772	299.896	262.3	389.765	349.629	206.349	423.851	231.322	309.488	386.795	279.544	341.75	272.997	389.628	Cdk8
7426	ENSMUSG00000029638	53.7193	84.1061	131.214	109.988	82.0196	121.877	90.0472	75.6791	132.536	95.2339	154.695	193.336	116.745	142.723	136.455	162.718	Glcci1
7427	ENSMUSG00000029640	289.536	365.549	626.343	525.021	315.715	469.138	391.371	361.25	510.165	535.743	770.727	963.245	546.766	668.436	679.851	762.082	Usp12
7428	ENSMUSG00000029641	28.5105	25.6984	48.8259	40.9274	17.5708	26.1094	27.5137	28.1608	28.3927	8.89645	10.132	12.6629	6.90563	8.44231	8.93737	9.62506	Rasl11a
7429	ENSMUSG00000029642	2500.02	3345.26	4086.91	3425.78	2183.34	3244.34	3581.56	2357.17	3528.07	2406.25	2615.94	3269.37	1873.47	2290.37	2307.49	2611.24	Polr1d
7431	ENSMUSG00000029646	9.3796	2.67356	10.4562	8.76476	1.18993	1.76818	2.86241	6.03074	1.92281	0.224683	0.16657	0.208177	0.299953	0.366701	0.14693	0.418074	Cdx2
7432	ENSMUSG00000029647	758.517	1340.12	1470.53	1232.64	1037.26	1541.33	1434.78	848.141	1676.12	1545.61	1992.69	2490.44	1597.14	1952.55	1757.74	2226.09	Pan3
7433	ENSMUSG00000029648	7.16748	20.5584	7.10219	5.95328	8.13305	12.0853	22.0106	4.09626	13.1422	2.81228	1.85319	2.31609	14.1205	17.2626	1.63468	19.6811	Flt1
7434	ENSMUSG00000029649	2675.26	3378.83	4577.8	3837.26	2308.33	3430.07	3617.5	2640.29	3730.03	2966.93	3376.24	4219.58	2243.76	2743.05	2978.15	3127.34	Pomp
7435	ENSMUSG00000029650	1023.67	1446.04	1838.67	1541.23	1036.96	1540.87	1548.18	1060.47	1675.63	1386.53	1656.18	2069.87	1438.85	1759.03	1460.9	2005.46	Slc46a3
7436	ENSMUSG00000029651	31.1927	36.0373	80.5318	67.5043	37.1456	55.1966	38.5829	46.4475	60.0236	28.7968	49.4418	61.7917	34.6834	42.4014	43.6121	48.3417	Mtus2
7437	ENSMUSG00000029655	1602.12	2382.69	2669.32	2237.51	1584.94	2355.14	2551	1539.55	2561.11	2313.34	2563.18	3203.43	1999.49	2444.43	2260.96	2786.89	N4bp2l2
7439	ENSMUSG00000029657	4739.02	7416.47	3521.26	2951.63	2200.12	3269.28	7940.36	2030.92	3555.18	6149.85	3038.85	3797.91	2376.81	2905.71	2680.54	3312.79	Hsph1
7440	ENSMUSG00000029658	0.410919	1.39326	0.179281	0.150279	0.242688	0.360624	1.49168	0.103402	0.392161	0.454081	0.131748	0.164657	0.154002	0.188271	0.116214	0.214648	Wdr95
7441	ENSMUSG00000029659	0.124623	0.2496	0.26684	0.223673	0.213372	0.317061	0.267232	0.153902	0.344789	0.137713	0.196093	0.245074	0.154002	0.188271	0.172972	0.214647	Medag
7443	ENSMUSG00000029661	0.764261	1.57002	0.322754	0.270543	0.264713	0.393352	1.68093	0.186152	0.427751	0.465312	0.13068	0.163322	0.154002	0.188272	0.115271	0.214648	Col1a2
7444	ENSMUSG00000029663	0.155633	0.199866	0.247788	0.207704	0.127045	0.188784	0.213985	0.142914	0.205293	0.17198	0.182092	0.227577	0.29995	0.366696	0.160622	0.418069	Gngt1
7446	ENSMUSG00000029669	0.471387	1.81207	0.171262	0.143557	0.262843	0.390573	1.94007	0.0987769	0.42473	0.527051	0.127341	0.15915	0.154002	0.188271	0.112327	0.214648	Tspan12
7447	ENSMUSG00000029670	1546.31	2159.78	2569.14	2153.53	1432.65	2128.85	2312.34	1481.77	2315.02	2232.81	2467.04	3083.27	1846.76	2257.71	2176.15	2574.01	Ing3
7448	ENSMUSG00000029671	39.8137	10.6021	24.6788	20.6865	2.62374	3.89875	11.351	14.2337	4.23971	0.894448	0.368706	0.460804	1.9421	2.37426	0.325232	2.70689	Wnt16
7449	ENSMUSG00000029672	3144.23	4194.01	6058.28	5078.24	3226.29	4794.13	4490.27	3494.17	5213.38	3358.48	4303.4	5378.33	3847.67	4703.87	3795.98	5362.87	Fam3c
7451	ENSMUSG00000029674	193.538	334.687	413.314	346.453	285.359	424.03	358.329	238.383	461.112	486.119	690.381	862.83	500.08	611.361	608.978	697.01	Limk1
7453	ENSMUSG00000029676	1119.08	1564.2	1926.07	1614.49	1074.83	1597.15	1674.69	1110.88	1736.83	1574.72	1802.39	2252.6	1379.09	1685.97	1589.87	1922.17	Pot1a
7454	ENSMUSG00000029678	0.135452	0.178848	0.259529	0.217545	0.136813	0.203298	0.191482	0.149686	0.221076	0.246778	0.314443	0.392988	0.154001	0.18827	0.277368	0.214646	Hyal5
7455	ENSMUSG00000029679	0.135332	0.515419	0.259609	0.217612	0.394746	0.586575	0.551827	0.149732	0.637872	0.24656	0.31454	0.393108	0.154003	0.188272	0.277453	0.214649	Hyal6
7457	ENSMUSG00000029681	3398.55	4646.2	5483.1	4596.11	2992.75	4447.09	4974.4	3162.43	4835.99	3962.57	4251.52	5313.49	3510.59	4291.78	3750.22	4893.05	Bcl7b
7459	ENSMUSG00000029683	0.198344	0.242659	0.228546	0.191575	0.111633	0.165881	0.2598	0.131816	0.180388	0.59327	0.454612	0.568169	0.154	0.188269	0.401009	0.214645	Lmod2
7460	ENSMUSG00000029684	467.774	753.012	769.497	645.017	494.552	734.882	806.203	443.815	799.149	701.695	767.632	959.377	695.666	850.469	677.121	969.617	Wasl
7461	ENSMUSG00000029685	0.485143	0.455245	1.47261	1.23439	0.5517	0.8198	0.487402	0.849343	0.891493	0.642731	1.29742	1.6215	0.579348	0.708268	1.14444	0.807494	Asb15
7462	ENSMUSG00000029686	3405.95	4733.93	5793.66	4856.43	3214.96	4777.29	5068.33	3341.55	5195.07	4434.1	5015.96	6268.89	3691.23	4512.63	4424.53	5144.83	Cul1
7463	ENSMUSG00000029687	265.655	379.352	694.102	581.818	395.718	588.019	406.148	400.33	639.442	343.797	597.367	746.582	410.929	502.371	526.932	572.752	Ezh2
7466	ENSMUSG00000029699	74.8082	88.0499	144.584	121.195	67.9424	100.959	94.2695	83.3905	109.788	78.2707	100.602	125.731	75.4449	92.2334	88.7399	105.155	Ssc4d
7467	ENSMUSG00000029700	0.0905384	0.343568	0.296831	0.248813	0.449706	0.668242	0.367837	0.1712	0.726681	0.100048	0.218132	0.272619	0.154003	0.188273	0.192412	0.214649	Slc13a1
7468	ENSMUSG00000029701	1210.11	1731.8	2202.05	1845.82	1258.17	1869.58	1854.13	1270.05	2033.08	1518.2	1837.23	2296.15	1529.58	1869.95	1620.61	2131.93	Rbm28
7469	ENSMUSG00000029703	1041.36	1493.65	1731.71	1451.58	991.656	1473.56	1599.15	998.781	1602.42	1243.85	1375.54	1719.14	1075.87	1315.28	1213.35	1499.55	Lrwd1
7470	ENSMUSG00000029705	4497.08	5077.75	7928.9	6646.26	3574.31	5311.27	5436.43	4573.07	5775.75	3479.66	4079.93	5099.05	2819.6	3447.03	3598.87	3929.95	Cux1
7472	ENSMUSG00000029707	0.239469	1.81998	0.418051	0.350424	1.26848	1.88491	1.94854	0.241115	2.04975	0.444913	0.516522	0.645543	2.38042	2.91013	0.455619	3.31783	Fscn3
7473	ENSMUSG00000029708	902.063	1341.15	1476.51	1237.66	876.427	1302.33	1435.88	851.591	1416.22	1314.22	1430.54	1787.88	1241.14	1517.33	1261.87	1729.9	Gcc1
7474	ENSMUSG00000029710	258.689	81.7357	378.76	317.489	47.7791	70.9975	87.5093	218.454	77.2064	1.96874	1.91694	2.39577	0.550578	0.673096	1.69091	0.767395	Ephb4
7476	ENSMUSG00000029712	1.09088	0.649374	3.25268	2.7265	0.773034	1.14869	0.695244	1.87602	1.24915	0.534504	1.05986	1.3246	1.82606	2.23241	0.934894	2.54516	Actl6b
7477	ENSMUSG00000029713	6063.69	9310.72	11061.1	9271.75	6780.84	10076	9968.41	6379.59	10957.2	8059.18	9776.56	12218.6	8029.01	9815.68	8623.8	11190.8	Gnb2
7478	ENSMUSG00000029714	1932.79	2997.79	3222.79	2701.44	1995.67	2965.47	3209.55	1858.77	3224.8	3019.64	3348.39	4184.78	2770.43	3386.92	2953.59	3861.42	Gigyf1
7479	ENSMUSG00000029715	681.322	863.439	1147.76	962.091	580.726	862.933	924.431	661.984	938.397	936.424	1049.08	1311.12	705.782	862.836	925.38	983.717	Pop7
7480	ENSMUSG00000029716	17.3237	20.0768	25.8352	21.6559	11.9537	17.7627	21.495	14.9007	19.3161	13.5995	13.4874	16.8564	17.6946	21.6321	11.8971	24.6627	Tfr2
7481	ENSMUSG00000029718	14.868	51.5894	28.3644	23.7759	39.2936	58.3886	55.2336	16.3594	63.4947	28.6905	36.3994	45.4915	41.9122	51.2387	32.1076	58.4171	Pcolce
7482	ENSMUSG00000029720	33.1772	74.1506	62.5985	52.472	55.857	83.001	79.3884	36.1043	90.2595	84.491	106.015	132.497	118.893	145.349	93.515	165.712	Gm20605
7483	ENSMUSG00000029722	1646.9	1744.06	2988.83	2505.33	1263.68	1877.77	1867.26	1723.84	2041.99	763.773	921.794	1152.05	703.945	860.591	813.105	981.157	Agfg2
7484	ENSMUSG00000029723	8497.34	10902	14353.1	12031.2	7352.06	10924.8	11672.1	8278.27	11880.2	8662.58	9730.67	12161.3	7258.83	8874.11	8583.33	10117.3	Tsc22d4
7485	ENSMUSG00000029725	925.506	1193.19	1671.09	1400.76	860.142	1278.13	1277.47	963.818	1389.91	1228.85	1475.55	1844.13	1057.99	1293.42	1301.57	1474.63	Ppp1r35
7486	ENSMUSG00000029726	422.114	489.333	671.64	562.99	310.849	461.908	523.898	387.375	502.302	464.425	491.423	614.174	367.715	449.542	433.48	512.521	Mepce
7488	ENSMUSG00000029729	800.394	1071.26	1433.54	1201.64	766.022	1138.27	1146.93	826.811	1237.82	961.953	1145.76	1431.96	795.671	972.728	1010.67	1109	Zkscan1
7489	ENSMUSG00000029730	1274.97	1719.08	2413.05	2022.69	1298.98	1930.22	1840.51	1391.75	2099.02	1898.52	2389.56	2986.44	1885.2	2304.7	2107.8	2627.58	Mcm7
7490	ENSMUSG00000029735	266.142	373.58	404.252	338.857	226.548	336.641	399.969	233.156	366.08	367.937	371.66	464.496	302.784	370.161	327.838	422.019	Tpk1
7491	ENSMUSG00000029736	0.114813	0.156694	0.274231	0.229869	0.149423	0.222036	0.167763	0.158166	0.241453	0.379287	0.602458	0.752945	0.154001	0.18827	0.531423	0.214646	Nobox
7492	ENSMUSG00000029752	193.438	354.162	392.007	328.593	286.546	425.794	379.18	226.094	463.03	47.0766	63.444	79.2915	87.6511	107.156	55.9634	122.168	Asns
7495	ENSMUSG00000029757	0.389223	0.278936	0.355555	0.298038	0.101731	0.151167	0.298639	0.20507	0.164387	0.260874	0.15848	0.198066	0.154	0.188269	0.139793	0.214645	Dync1i1
7496	ENSMUSG00000029759	723.741	512.457	1903.64	1595.69	538.144	799.657	548.656	1097.94	869.588	65.3127	114.244	142.78	90.3282	110.429	100.773	125.899	Pon3
7497	ENSMUSG00000029761	1.24708	5.01111	10.4127	8.72828	16.7049	24.8227	5.36508	6.00565	26.9935	3.52391	19.5672	24.4548	30.8245	37.6838	17.26	42.9632	Cald1
7499	ENSMUSG00000029763	1370.07	1963.6	2515.13	2108.26	1439.17	2138.54	2102.31	1450.63	2325.56	1569.6	1916.21	2394.86	1751.86	2141.7	1690.27	2441.75	Exoc4
7500	ENSMUSG00000029765	0.128182	0.824214	0.91109	0.763705	2.3389	3.4755	0.882435	0.52548	3.77944	0.0937009	0.442905	0.553538	0.884306	1.08109	0.390683	1.23254	Plxna4
7501	ENSMUSG00000029766	0.287258	0.218758	0.393444	0.329797	0.119623	0.177754	0.234211	0.226923	0.193299	0.539444	0.49135	0.614084	0.154001	0.18827	0.433415	0.214646	1700012A03Rik
7502	ENSMUSG00000029767	2755.04	3375.5	4454.76	3734.12	2179.08	3238.01	3613.94	2569.32	3521.18	2926.1	3146.44	3932.38	2385.04	2915.78	2775.44	3324.27	Calu
7503	ENSMUSG00000029769	0.198343	0.24266	0.228546	0.191575	0.111633	0.165882	0.259801	0.131816	0.180389	0.593268	0.454613	0.56817	0.299949	0.366696	0.40101	0.418069	Ccdc136
7504	ENSMUSG00000029771	11895	15455.7	18682.3	15660.1	9691.56	14401.2	16547.5	10775.2	15660.6	13924.1	14543.4	18176.2	11908.9	14559	12828.6	16598.6	Irf5
7505	ENSMUSG00000029772	850.086	3646.79	2276.74	1908.43	3899.41	5794.35	3904.39	1313.13	6301.08	554.877	988.28	1235.14	1084.34	1325.63	871.752	1511.35	Ahcyl2
7506	ENSMUSG00000029775	89.0076	112.193	152.306	127.668	76.6468	113.894	120.118	87.844	123.854	136.68	155.536	194.387	129.325	158.104	137.197	180.253	Klhdc10
7507	ENSMUSG00000029776	2808.87	3865.12	4918.7	4123.01	2702.22	4015.38	4138.14	2836.91	4366.53	3173.84	3696.05	4619.28	2750.56	3362.63	3260.25	3833.73	Hibadh
7508	ENSMUSG00000029777	3625.23	4986.43	6161.21	5164.52	3383.45	5027.66	5338.66	3553.54	5467.33	3712.8	4196.3	5244.49	3179.87	3887.48	3701.52	4432.1	Gars1
7509	ENSMUSG00000029778	0.155632	0.199867	0.247788	0.207704	0.127047	0.188785	0.213985	0.142914	0.205295	0.171979	0.182093	0.227577	0.724825	0.886118	0.160622	1.01026	Adcyap1r1
7510	ENSMUSG00000029780	1347.8	1985.54	2215.35	1856.97	1302.96	1936.15	2125.79	1277.72	2105.46	1641.3	1794.06	2242.19	1465.71	1791.87	1582.52	2042.91	Nt5c3
7511	ENSMUSG00000029781	0.148976	2.30913	0.489711	0.410492	3.03048	4.50315	2.47224	0.282446	4.89696	2.4048	5.25699	6.57012	5.89191	7.20301	4.63714	8.21213	Fkbp9
7512	ENSMUSG00000029782	1909.21	2628.41	3433.23	2877.84	1887.04	2804.05	2814.07	1980.15	3049.27	2265.54	2709.29	3386.03	2091.2	2556.55	2389.84	2914.72	Tmem209
7513	ENSMUSG00000029784	0.431403	0.22773	1.07626	0.902159	0.226827	0.337054	0.243816	0.620746	0.36653	0.353125	0.585866	0.732208	0.154001	0.188271	0.516787	0.214647	Ssmem1
7514	ENSMUSG00000029787	1425.2	2064.31	2252.05	1887.74	1302.32	1935.18	2210.13	1298.89	2104.42	2622.74	2756.08	3444.52	2070.95	2531.79	2431.11	2886.48	Avl9
7516	ENSMUSG00000029790	214.047	327.431	447.617	375.206	273.373	406.219	350.56	258.167	441.744	266.207	370.211	462.685	296.445	362.412	326.56	413.185	Cep41
7517	ENSMUSG00000029797	0.288495	3.18041	2.89198	2.42415	12.7286	18.9141	3.40507	1.66798	20.5681	0.853785	5.69166	7.11337	9.31788	11.3914	5.02056	12.9872	Sspo
7518	ENSMUSG00000029798	374.754	414.624	787.398	660.022	347.81	516.829	443.912	454.139	562.027	363.44	507.826	634.675	291.268	356.082	447.949	405.969	Herc6
7519	ENSMUSG00000029802	0.221533	4.01542	0.220277	0.184644	1.59405	2.36869	4.29907	0.127047	2.57584	44.1638	29.2033	36.498	54.6836	66.8521	25.76	76.2179	Abcg2
7520	ENSMUSG00000029804	757.36	976.812	1380.03	1156.78	710.617	1055.94	1045.81	795.943	1148.29	898.475	1088.74	1360.7	892.734	1091.39	960.369	1244.29	Herc3
7521	ENSMUSG00000029810	421.179	612.368	705.046	590.992	409.263	608.146	655.625	406.642	661.33	185.384	206.375	257.925	189.507	231.677	182.042	264.134	Tmem176b
7524	ENSMUSG00000029814	44.5064	79.3369	120.874	101.32	86.0248	127.829	84.9411	69.715	139.008	97.5442	176.175	220.182	114.185	139.594	155.402	159.15	Igf2bp3
7525	ENSMUSG00000029815	463.107	581.188	796.753	667.863	399.207	593.204	622.242	459.535	645.081	508.22	581.472	726.716	388.618	475.096	512.91	541.655	Malsu1
7526	ENSMUSG00000029816	0.4759	1.9485	0.170718	0.143101	0.279063	0.414675	2.08613	0.0984633	0.450939	3.10576	0.74091	0.92598	0.299953	0.3667	0.65355	0.418073	Gpnmb
7527	ENSMUSG00000029817	2400.2	3547.71	4076.99	3417.46	2405.91	3575.07	3798.31	2351.44	3887.72	2733.93	3088.26	3859.67	2697.3	3297.52	2724.13	3759.49	Tra2a
7529	ENSMUSG00000029821	430.969	804.02	966.524	810.171	719.9	1069.74	860.814	557.452	1163.29	449.918	671.017	838.629	711.413	869.72	591.898	991.565	Gsdme
7530	ENSMUSG00000029822	109.089	100.217	268.942	225.436	98.641	146.576	107.296	155.115	159.394	1.55697	2.55265	3.19027	0.154002	0.188272	2.25167	0.214648	Osbpl3
7531	ENSMUSG00000029823	2131.45	4380.96	4755.83	3986.49	3902.66	5799.18	4690.43	2742.97	6306.33	2996.26	4445.96	5556.5	3514.02	4295.98	3921.73	4897.84	Luc7l2
7532	ENSMUSG00000029826	3767.57	5612.12	6807.15	5705.97	4048.28	6015.56	6008.55	3926.09	6541.63	5333.48	6408.39	8009.13	4928.39	6025.09	5652.78	6869.18	Zc3hav1
7533	ENSMUSG00000029828	17.3517	28.1614	31.331	26.2626	20.3015	30.167	30.1507	18.0705	32.8052	46.7062	56.0843	70.0935	55.9297	68.3754	49.4714	77.9546	Spmip4
7535	ENSMUSG00000029830	2.0214	2.41756	2.13921	1.79315	1.02145	1.51783	2.58833	1.23381	1.65057	4.34085	3.05499	3.81809	2.10868	2.57792	2.69478	2.93908	Svopl
7537	ENSMUSG00000029832	2.47616	6.92974	5.07363	4.25288	5.66887	8.42369	7.41924	2.92627	9.16035	7.06811	9.63115	12.0369	6.58935	8.05565	8.49555	9.18422	Nfe2l3
7538	ENSMUSG00000029833	225.374	458.335	410.171	343.819	333.03	494.868	490.711	236.57	538.145	442.558	535.632	669.426	547.761	669.653	472.476	763.469	Trim24
7539	ENSMUSG00000029836	297.671	549.391	611.008	512.167	450.227	669.017	588.199	352.405	727.524	447.453	610.79	763.358	421.703	515.543	538.772	587.769	Cbx3
7542	ENSMUSG00000029840	15845.3	20229.2	26380.4	22112.9	13446.2	19980.5	21658.2	15215.2	21727.8	14614.3	16180.6	20222.3	13165.8	16095.5	14272.7	18350.4	Mtpn
7543	ENSMUSG00000029843	0.381012	1.53428	0.358096	0.300167	0.575713	0.855483	1.64266	0.206535	0.930296	2.1288	1.33054	1.6629	1.02879	1.25772	1.17366	1.43393	Slc13a4
7545	ENSMUSG00000029847	1.82275	1.38615	3.60564	3.02236	1.09472	1.62671	1.48406	2.07959	1.76896	3.88346	5.10866	6.38473	6.6649	8.14802	4.5063	9.28953	Slc23a4
7546	ENSMUSG00000029848	1.22976	0.928009	0.939256	0.787314	0.28298	0.420495	0.993562	0.541725	0.457268	0.491912	0.249854	0.312264	0.52662	0.643806	0.220393	0.734001	Stra8
7547	ENSMUSG00000029851	0.124622	0.249602	0.26684	0.223674	0.213374	0.317065	0.267233	0.153903	0.344793	0.137712	0.196093	0.245075	0.488644	0.59738	0.172972	0.681071	Tcaf2
7548	ENSMUSG00000029859	1.0195	2.4713	1.59568	1.33755	1.54428	2.29473	2.64587	0.920326	2.49541	22.4325	23.3493	29.1817	17.8793	21.8579	20.5962	24.9202	Epha1
7549	ENSMUSG00000029860	826.301	2436.17	1122.26	940.713	1321	1962.94	2608.25	647.274	2134.6	5628.95	5084.13	6354.08	4651.31	5686.35	4484.66	6482.99	Zyx
7550	ENSMUSG00000029861	0.167861	0.316762	0.24162	0.202533	0.182034	0.270495	0.339137	0.139357	0.29415	0.469062	0.448999	0.561154	0.154001	0.188271	0.396058	0.214647	Fam131b
7551	ENSMUSG00000029862	0.169934	0.137324	1.61556	1.35421	0.521228	0.774521	0.147025	0.931789	0.842254	0.333649	2.10943	2.63634	1.08973	1.33222	1.86071	1.51886	Clcn1
7552	ENSMUSG00000029863	2277.85	3902.73	3759.31	3151.17	2571.52	3821.17	4178.41	2168.22	4155.33	4642.57	5095.37	6368.13	4921.36	6016.49	4494.58	6859.38	Casp2
7553	ENSMUSG00000029864	26.2054	84.1866	36.6374	30.7106	46.9912	69.8268	90.1334	21.131	75.9333	99.0312	92.0747	115.074	125.769	153.755	81.2182	175.296	Gstk1
7558	ENSMUSG00000029869	0.28863	0.902438	0.786875	0.659584	0.98225	1.45958	0.966185	0.453838	1.58722	0.800954	1.45214	1.81486	2.6582	3.24971	1.28091	3.70499	Ephb6
7562	ENSMUSG00000029883	0.236076	0.278936	0.215656	0.18077	0.101731	0.151168	0.29864	0.124382	0.164388	0.430105	0.261288	0.326554	0.299949	0.366695	0.230479	0.418068	Prss59
7565	ENSMUSG00000029910	280.158	479.062	519.491	435.453	354.655	527.001	512.902	299.621	573.088	554.716	684.037	854.9	572.839	700.311	603.382	798.422	Mad2l1
7566	ENSMUSG00000029911	1351.46	1884.57	2782.64	2332.5	1549.19	2302.03	2017.69	1604.91	2503.34	1649	2257.92	2821.92	1468.81	1795.66	1991.69	2047.23	Ssbp1
7568	ENSMUSG00000029915	0.125359	0.185173	4.12514	3.45783	2.43276	3.61497	0.198253	2.37922	3.9311	0.248747	5.44345	6.80316	4.73195	5.78493	4.80161	6.59539	Clec5a
7569	ENSMUSG00000029916	693.988	1180.96	1490.67	1249.53	1012.76	1504.91	1264.38	859.761	1636.52	986.834	1409.64	1761.75	1215.29	1485.73	1243.43	1693.87	Agk
7571	ENSMUSG00000029918	652.088	954.027	1276.77	1070.23	745.773	1108.19	1021.42	736.39	1205.1	742.897	967.319	1208.94	561.22	686.106	853.262	782.227	Mrps33
7572	ENSMUSG00000029919	115.627	212.469	216.729	181.669	158.999	236.265	227.478	125.001	256.927	124.577	155.285	194.073	142.497	174.206	136.975	198.612	Hpgds
7573	ENSMUSG00000029920	471.165	728.232	842.284	706.029	519.75	772.325	779.673	485.796	839.866	606.293	720.778	900.82	544.907	666.163	635.791	759.49	Smarcad1
7574	ENSMUSG00000029922	1656.2	2165.62	3537.62	2965.34	1846.8	2744.27	2318.59	2040.36	2984.26	2566.88	3646.19	4556.97	2374.11	2902.41	3216.27	3309.02	Mkrn1
7575	ENSMUSG00000029923	766.538	911.83	1435.72	1203.46	681.849	1013.2	976.239	828.064	1101.8	758.555	944.836	1180.84	753.83	921.576	833.43	1050.69	Rab19
7576	ENSMUSG00000029924	510.265	771.67	877.163	735.266	529.609	786.975	826.179	505.912	855.798	732.326	837.189	1046.31	725.169	886.538	738.476	1010.74	Slc37a3
7577	ENSMUSG00000029925	7.051	27.207	24.9636	20.9253	38.4571	57.1455	29.1288	14.398	62.143	17.5968	41.4309	51.7798	64.6459	79.0313	36.5458	90.1033	Tbxas1
7578	ENSMUSG00000029992	1195.12	2574.21	2157.93	1808.84	1855.7	2757.48	2756.05	1244.61	2998.63	1361.69	1635.07	2043.49	1628.08	1990.36	1442.28	2269.21	Gfpt1
7579	ENSMUSG00000029993	2816.61	4077.79	5126.39	4297.11	2963.12	4403.07	4365.84	2956.7	4788.12	3027.99	3665	4580.47	2659.08	3250.79	3232.86	3706.22	Nfu1
7580	ENSMUSG00000029994	1127.2	1629.16	2546.42	2134.49	1469.38	2183.43	1744.24	1468.68	2374.37	1179.34	1771.76	2214.32	1725.08	2108.95	1562.85	2404.41	Anxa4
7581	ENSMUSG00000029998	867.897	1143.75	1508.43	1264.42	793.65	1179.33	1224.54	870.003	1282.46	997.256	1152.65	1440.57	843.675	1031.41	1016.74	1175.91	Pcyox1
7582	ENSMUSG00000029999	0.604313	0.24679	0.677006	0.567488	0.110382	0.164022	0.264223	0.39047	0.178366	0.8134	0.605995	0.757365	3.66086	4.4755	0.534542	5.1025	Tgfa
7584	ENSMUSG00000030001	0.155633	0.199866	0.247788	0.207704	0.127045	0.188784	0.213985	0.142914	0.205293	0.17198	0.182092	0.227577	0.29995	0.366696	0.160622	0.418069	Figla
7585	ENSMUSG00000030002	3044.12	4307.74	4465.09	3742.78	2522.65	3748.54	4612.03	2575.28	4076.36	4430.52	4321.73	5401.25	3602.62	4404.3	3812.16	5021.33	Dusp11
7586	ENSMUSG00000030004	0.194362	0.160041	0.448164	0.375665	0.147332	0.218929	0.171346	0.258483	0.238074	0.214777	0.329343	0.411609	0.154001	0.18827	0.29051	0.214646	Nat8
7587	ENSMUSG00000030007	9507.67	13865.2	14025.3	11756.5	8165.93	12134.2	14844.7	8089.24	13195.4	10197.8	10004.2	12503.1	8085.03	9884.16	8824.57	11268.9	Cct7
7588	ENSMUSG00000030008	238.758	267.326	393.662	329.98	175.973	261.487	286.209	227.049	284.355	379.022	415.588	519.397	268.692	328.482	366.586	374.502	Pradc1
7589	ENSMUSG00000030016	3761.77	5730.34	6010.27	5038	3655.29	5431.59	6135.12	3466.48	5906.59	4642.07	4932.27	6164.29	3944.2	4821.89	4350.71	5497.42	Zfp638
7591	ENSMUSG00000030019	357.935	517.825	682.081	571.742	393.962	585.41	554.403	393.397	636.605	653.874	828.628	1035.61	595.955	728.57	730.925	830.641	Fbxl14
7592	ENSMUSG00000030020	0.155632	0.199867	0.247788	0.207704	0.127046	0.188785	0.213985	0.142914	0.205295	0.171979	0.182093	0.227577	0.657626	0.803965	0.160622	0.916598	Prickle2
7594	ENSMUSG00000030029	9.86245	15.2515	18.6894	15.666	11.5388	17.1462	16.3288	10.7793	18.6456	14.4353	18.1915	22.7355	13.5228	16.532	16.0466	18.8481	Lrig1
7595	ENSMUSG00000030030	0.767903	0.159898	1.77328	1.48642	0.147419	0.219058	0.171193	1.02276	0.238215	0.536693	0.824196	1.03007	0.154001	0.18827	0.727015	0.214646	1700003E16Rik
7596	ENSMUSG00000030031	123.58	235.328	204.729	171.61	155.649	231.287	251.951	118.079	251.513	212.354	233.952	292.39	244.811	299.288	206.366	341.217	Kbtbd8
7597	ENSMUSG00000030032	8.16289	26.5222	12.9383	10.8453	16.7835	24.9396	28.3957	7.46231	27.1206	11.4413	12.0599	15.0723	22.2144	27.1576	10.6379	30.9623	Wdr54
7598	ENSMUSG00000030034	91.29	127.219	209.283	175.428	116.44	173.025	136.206	120.706	188.156	187.976	286.581	358.166	170.643	208.616	252.791	237.842	Ino80b
7599	ENSMUSG00000030035	701.358	1000.8	1153.2	966.653	656.982	976.246	1071.49	665.122	1061.62	742.013	811.358	1014.02	828.145	1012.43	715.691	1154.27	Wbp1
7600	ENSMUSG00000030036	218.721	287.184	368.492	308.881	193.168	287.039	307.47	212.531	312.142	239.169	267.963	334.897	202.249	247.255	236.368	281.895	Mogs
7601	ENSMUSG00000030037	0.107163	0.342525	0.280611	0.235217	0.35809	0.532106	0.36672	0.161845	0.578639	0.567789	0.98874	1.23571	0.154003	0.188272	0.872158	0.214649	Mrpl53
7602	ENSMUSG00000030041	157.459	118.136	259.795	217.769	77.8188	115.635	126.481	149.84	125.748	73.3086	80.4363	100.528	41.9087	51.2345	70.952	58.4123	M1ap
7603	ENSMUSG00000030042	3556.8	4729.9	5685.6	4765.85	3018.62	4485.53	5064.01	3279.23	4877.8	4596.36	4886.13	6106.63	3395.06	4150.54	4310.01	4732.02	Pole4
7605	ENSMUSG00000030045	1531.97	2184.97	2934.99	2460.2	1671.25	2483.4	2339.32	1692.78	2700.58	1652.72	2105.67	2631.63	1666.01	2036.74	1857.39	2322.08	Mrpl19
7606	ENSMUSG00000030046	0.189038	0.348346	0.232238	0.194669	0.170857	0.253886	0.372952	0.133945	0.276089	0.344407	0.281377	0.351662	0.154001	0.18827	0.2482	0.214647	Bmp10
7607	ENSMUSG00000030047	5682.86	7501.97	9672.18	8107.53	5097.68	7574.91	8031.89	5578.52	8237.35	8497.28	9617.71	12020.1	7494.57	9162.3	8483.69	10445.9	Arhgap25
7608	ENSMUSG00000030048	0.135452	0.178848	0.259529	0.217545	0.136813	0.203298	0.191482	0.149686	0.221076	0.246778	0.314443	0.392988	0.154001	0.18827	0.277368	0.214646	Gkn3
7611	ENSMUSG00000030051	238.399	331.771	407.341	341.447	226.325	336.308	355.207	234.938	365.719	318.495	361.902	452.3	284.231	347.48	319.23	396.16	Aplf
7612	ENSMUSG00000030054	0.648215	2.06427	0.55597	0.466032	0.706868	1.05037	2.21009	0.320661	1.14223	3.79735	2.16595	2.70697	1.66489	2.03537	1.91056	2.32052	Gp9
7613	ENSMUSG00000030055	48.2995	88.3139	125.136	104.893	91.3497	135.742	94.5522	72.1732	147.612	140.36	241.834	302.241	164.832	201.511	213.319	229.742	Rab43
7614	ENSMUSG00000030056	976.157	1207.47	1520.93	1274.89	751.115	1116.12	1292.77	877.212	1213.73	1191.34	1234.41	1542.76	983.364	1202.19	1088.87	1370.61	Isy1
7615	ENSMUSG00000030057	21173.5	26010.9	34838.1	29202.4	17086.6	25390	27848.3	20093.2	27610.4	24856.7	27198.1	33991.9	17748.9	21698.5	23991.2	24738.4	Cnbp
7616	ENSMUSG00000030058	4243.95	5765.71	7244.47	6072.55	3929.42	5838.94	6172.99	4178.32	6349.56	5305.34	6022.6	7526.97	4753.39	5811.14	5312.48	6625.27	Copg1
7617	ENSMUSG00000030059	962.812	1818.58	1744.02	1461.89	1315.17	1954.28	1947.04	1005.88	2125.18	2032.27	2448.08	3059.58	1884.7	2304.09	2159.43	2626.89	Tmf1
7618	ENSMUSG00000030060	2038.29	1817.09	3345.53	2804.33	1190.74	1769.38	1945.45	1929.56	1924.12	1864.38	2035.01	2543.33	1319.41	1613.02	1795.07	1839	Hmces
7619	ENSMUSG00000030061	823.143	1092.45	1509.64	1265.43	799.903	1188.62	1169.61	870.699	1292.57	1033.01	1259.91	1574.62	868.594	1061.88	1111.35	1210.64	Uba3
7620	ENSMUSG00000030062	7329.28	8548.1	13169.4	11039	6132.17	9112.13	9151.93	7595.59	9909	6932.12	8283.33	10352.4	5930.81	7250.56	7306.65	8266.35	Rpn1
7621	ENSMUSG00000030064	1.75943	7.43235	10.7298	8.99408	18.0961	26.89	7.95736	6.18853	29.2415	5.28389	21.4293	26.782	20.9147	25.5688	18.9025	29.1509	Frmd4b
7622	ENSMUSG00000030067	27025.5	38183.9	45286.3	37960.4	25545.4	37959.4	40881.2	26119.3	41279	35637.4	39713	49632.8	35758	43715.1	35030.4	49839.5	Foxp1
7623	ENSMUSG00000030068	1072.12	2058.26	2182.8	1829.69	1673.05	2486.08	2203.65	1258.95	2703.49	2456.91	3326.55	4157.48	3891.58	4757.55	2934.32	5424.07	Gm20696
7624	ENSMUSG00000030069	0.1961	0.24046	0.229415	0.192303	0.112312	0.166891	0.257446	0.132317	0.181486	1.89465	1.47403	1.84223	0.29995	0.366697	1.30023	0.41807	Prok2
7625	ENSMUSG00000030074	0.108462	0.223354	0.279484	0.234272	0.229779	0.341442	0.239131	0.161195	0.371301	0.197606	0.338621	0.423204	0.299952	0.366699	0.298694	0.418073	Gxylt2
7627	ENSMUSG00000030077	0.389223	0.278936	0.355555	0.298038	0.101731	0.151167	0.298639	0.20507	0.164387	0.260874	0.15848	0.198066	0.154	0.188269	0.139793	0.214645	Chl1
7628	ENSMUSG00000030079	2321.58	3093.89	3594.18	3012.76	1912.32	2841.62	3312.43	2072.98	3090.12	2928.89	3015.46	3768.69	2294.86	2805.52	2659.91	3198.57	Ruvbl1
7629	ENSMUSG00000030082	5360.92	7042.65	8858.96	7425.87	4646.42	6904.38	7540.13	5109.49	7508.17	5757.29	6326.97	7907.36	4974.3	6081.21	5580.96	6933.17	Sec61a1
7630	ENSMUSG00000030083	1071.43	1278.94	1769.31	1483.09	843.199	1252.96	1369.29	1020.47	1362.53	1457.97	1601.12	2001.05	1246.76	1524.2	1412.33	1737.73	Abtb1
7631	ENSMUSG00000030084	81.3382	95.8739	168.527	141.265	79.3077	117.848	102.646	97.1996	128.154	10.0924	13.9061	17.3796	9.41754	11.5132	12.2664	13.1262	Plxna1
7632	ENSMUSG00000030086	149.089	224.787	285.763	239.535	172.016	255.608	240.665	164.816	277.961	185.209	236.078	295.047	187.722	229.495	208.242	261.647	Chchd6
7633	ENSMUSG00000030087	0.155633	0.199866	0.247788	0.207704	0.127045	0.188784	0.213985	0.142914	0.205293	0.17198	0.182092	0.227577	0.29995	0.366696	0.160622	0.418069	Klf15
7634	ENSMUSG00000030088	1.63432	1.09598	1.57187	1.31759	0.420846	0.625358	1.1734	0.90659	0.680047	3.45093	2.20724	2.75858	2.68987	3.28843	1.94698	3.74913	Aldh1l1
7635	ENSMUSG00000030089	161.047	240.708	289.115	242.346	172.524	256.363	257.711	166.75	278.782	204.863	244.578	305.671	225.45	275.619	215.74	314.232	Slc41a3
7636	ENSMUSG00000030091	3694.37	6345.85	6674.18	5594.51	4577.06	6801.31	6794.11	3849.4	7396.09	6750.03	8109.56	10135.2	6225.22	7610.49	7153.37	8676.7	Nup210
7639	ENSMUSG00000030094	1133.49	1563.24	1793.4	1503.29	987.476	1467.34	1673.66	1034.36	1595.67	1706.06	1795.1	2243.49	1430.75	1749.13	1583.44	1994.18	Xpc
7640	ENSMUSG00000030095	1994.02	2661.55	3322.06	2784.65	1770.32	2630.62	2849.56	1916.03	2860.67	2818.04	3122.19	3902.08	2363.28	2889.17	2754.06	3293.93	Tmem43
7641	ENSMUSG00000030096	5659.6	8483.72	9137.26	7659.14	5468.35	8125.72	9082.99	5270	8836.32	5594.8	6006.88	7507.32	4683.31	5725.47	5298.61	6527.59	Slc6a6
7642	ENSMUSG00000030098	6.03419	6.44603	5.27	4.41748	2.24762	3.33986	6.90136	3.03952	3.63194	11.6585	6.77126	8.46263	8.48826	10.3771	5.97286	11.8309	Grip2
7643	ENSMUSG00000030101	944.466	1034.72	1753.45	1469.8	766.956	1139.66	1107.81	1011.32	1239.33	1245.35	1537.56	1921.63	965.857	1180.79	1356.27	1346.21	Sumf1
7644	ENSMUSG00000030102	2965.03	4587.88	5681.98	4762.81	3510.12	5215.88	4911.96	3277.14	5672.02	3766.45	4799.94	5998.91	4050.2	4951.48	4233.98	5645.17	Itpr1
7645	ENSMUSG00000030103	361.463	571.003	577.284	483.897	364.086	541.015	611.338	332.954	588.328	675.312	717.24	896.398	384.489	470.047	632.671	535.899	Bhlhe40
7646	ENSMUSG00000030104	2245.83	2965.27	6031.63	5055.9	3179.51	4724.6	3174.73	3478.8	5137.78	2800	5000.9	6250.07	2852.29	3487	4411.25	3975.52	Edem1
7647	ENSMUSG00000030105	2222.08	2878.43	3642.89	3053.59	1884	2799.54	3081.75	2101.08	3044.36	2272.41	2477.47	3096.31	1948.05	2381.54	2185.35	2715.18	Arl8b
7648	ENSMUSG00000030107	77.7751	145.192	223.818	187.611	166.816	247.881	155.448	129.089	269.559	271.862	520.28	650.239	296.601	362.602	458.934	413.402	Usp18
7649	ENSMUSG00000030108	10.809	34.3923	21.4753	18.0013	27.2805	40.5375	36.8217	12.3861	44.0826	10.1234	13.3756	16.7166	8.11037	9.91513	11.7985	11.3042	Slc6a13
7650	ENSMUSG00000030109	0.436679	8.29949	0.729951	0.611868	5.53888	8.23053	8.88575	0.421006	8.9503	1.44428	1.60552	2.00656	0.825624	1.00935	1.41622	1.15075	Slc6a12
7651	ENSMUSG00000030110	7.40001	0.937498	9.49222	7.95668	0.480115	0.713429	1.00372	5.47473	0.775819	5.60019	4.77719	5.97047	2.4216	2.96047	4.21391	3.37522	Ret
7652	ENSMUSG00000030111	0.223321	0.178848	0.427889	0.35867	0.136813	0.203298	0.191482	0.246789	0.221076	0.149679	0.19072	0.23836	0.154001	0.18827	0.168233	0.214646	A2m
7653	ENSMUSG00000030114	0.235331	0.728989	0.420487	0.352466	0.520038	0.772752	0.780484	0.24252	0.840331	0.696486	0.8276	1.03432	0.299954	0.366701	0.730018	0.418075	Klrg1
7654	ENSMUSG00000030116	0.124623	0.2496	0.26684	0.223673	0.213372	0.317061	0.267232	0.153902	0.344789	0.137713	0.196093	0.245074	0.154002	0.188271	0.172972	0.214647	Mfap5
7655	ENSMUSG00000030117	0.875612	1.0154	1.30161	1.09105	0.602627	0.895476	1.08713	0.750718	0.973787	0.181066	0.178996	0.223706	0.154002	0.188272	0.15789	0.214648	Gdf3
7656	ENSMUSG00000030120	3604.02	5140.91	6346.19	5319.58	3614.14	5370.45	5504.05	3660.23	5840.1	4366.39	5113.09	6390.27	4130.9	5050.13	4510.2	5757.64	Mlf2
7657	ENSMUSG00000030122	1433.15	1873.82	3324.96	2787.09	1735.64	2579.09	2006.18	1917.7	2804.63	1171.52	1807.5	2258.99	951.925	1163.75	1594.38	1326.79	Ptms
7658	ENSMUSG00000030123	188.498	196.8	441.791	370.323	184.151	273.64	210.702	254.807	297.57	69.7436	108.705	135.858	50.926	62.2583	95.8873	70.9805	Plxnd1
7659	ENSMUSG00000030124	142.72	124.331	205.285	172.077	71.3993	106.096	133.114	118.4	115.374	1.51241	1.4467	1.80806	1.37335	1.67895	1.27612	1.91417	Lag3
7660	ENSMUSG00000030125	90.384	151.353	174.292	146.097	116.524	173.15	162.044	100.525	188.292	263.287	337.636	421.973	318.229	389.043	297.825	443.547	Lrrc23
7661	ENSMUSG00000030126	421.115	656.708	785.29	658.255	488.924	726.518	703.096	452.924	790.054	596.514	739.749	924.529	642.689	785.704	652.526	895.779	Tmcc1
7662	ENSMUSG00000030127	2331.23	3423.35	4168.57	3494.23	2443.95	3631.61	3665.17	2404.26	3949.2	2484.16	2954.04	3691.92	2477.6	3028.93	2605.73	3453.27	Cops7a
7663	ENSMUSG00000030131	0.620923	0.138621	1.81917	1.52488	0.162145	0.24094	0.148413	1.04922	0.26201	0.108852	0.212083	0.265059	0.154001	0.18827	0.187076	0.214646	Mug2
7664	ENSMUSG00000030134	147.331	217.094	293.076	245.666	172.414	256.199	232.429	169.035	278.604	12.3279	16.3083	20.3819	16.0089	19.5713	14.3854	22.3132	Rasgef1a
7665	ENSMUSG00000030137	0.191979	1.78439	0.832328	0.697684	3.08866	4.58961	1.91044	0.480054	4.99098	1.23095	3.54908	4.4356	3.50941	4.29035	3.13061	4.89142	Tuba8
7666	ENSMUSG00000030138	2107.02	2741.5	3389.57	2841.25	1760.78	2616.44	2935.15	1954.97	2845.25	2989.12	3197.82	3996.6	2498.85	3054.9	2820.77	3482.89	Bms1
7667	ENSMUSG00000030142	1.55156	7.53272	9.2105	7.72053	17.8527	26.5284	8.06482	5.31225	28.8483	4.21194	16.6276	20.781	41.344	50.544	14.667	57.6251	Clec4e
7669	ENSMUSG00000030144	2.12698	10.7888	11.5654	9.69452	23.4213	34.803	11.5509	6.67048	37.8466	4.21746	15.2505	19.0599	39.0814	47.7781	13.4523	54.4716	Clec4d
7670	ENSMUSG00000030145	129.846	165.17	190.747	159.89	96.8721	143.947	176.837	110.015	156.536	79.089	77.2644	96.5641	68.7722	84.0758	68.1542	95.8545	Zfp248
7671	ENSMUSG00000030147	0.643904	2.37958	1.7645	1.47906	2.60338	3.86851	2.54766	1.01769	4.20682	1.78483	3.2526	4.06506	4.9937	6.10492	2.86909	6.9602	Clec4b1
7672	ENSMUSG00000030148	0.453439	2.66365	1.03513	0.86768	2.4277	3.60745	2.85181	0.597022	3.92292	1.08608	1.64882	2.06067	2.38058	2.91032	1.4544	3.31804	Clec4a2
7673	ENSMUSG00000030149	0.486147	3.90085	2.76125	2.31456	8.84578	13.1444	4.1764	1.59258	14.2939	0.066254	0.250255	0.312766	1.61132	1.96988	0.220748	2.24585	Klrk1
7674	ENSMUSG00000030154	9.99384	5.97919	10.6588	8.93456	2.546	3.78324	6.40154	6.14758	4.11409	27.8801	19.7745	24.7139	8.62125	10.5397	17.4429	12.0163	Klrb1f
7676	ENSMUSG00000030156	2608.37	9468.17	2995.44	2510.87	4341.06	6450.62	10137	1727.65	7014.73	15788.7	12057.9	15069.8	17127.5	20938.8	10636.2	23872.3	Cd69
7677	ENSMUSG00000030157	67.0379	162.217	194.048	162.658	187.468	278.569	173.676	111.919	302.93	109.224	210.253	262.771	170.849	208.868	185.462	238.13	Clec2d
7679	ENSMUSG00000030159	0.135451	0.17885	0.25953	0.217546	0.136815	0.203301	0.191483	0.149686	0.22108	0.246776	0.314444	0.392988	0.819501	1.00186	0.277368	1.14222	Clec1b
7681	ENSMUSG00000030161	60.5647	135.33	87.2683	73.1511	77.8523	115.685	144.89	50.3328	125.802	185.29	177.551	221.901	155.275	189.828	156.616	216.422	Gabarapl1
7683	ENSMUSG00000030165	0.606496	2.05364	0.593033	0.497099	0.801706	1.1913	2.19871	0.342037	1.29548	3.23763	2.10529	2.63117	0.851469	1.04094	1.85706	1.18678	Klrd1
7684	ENSMUSG00000030166	649.595	867.309	1069.75	896.695	570.231	847.338	928.574	616.986	921.439	835.836	915.363	1144.01	736.741	900.684	807.433	1026.87	Rad52
7685	ENSMUSG00000030167	1.26184	0.798345	0.923235	0.773885	0.233205	0.346532	0.854738	0.532485	0.376837	0.308131	0.149926	0.187376	0.154002	0.188271	0.132248	0.214647	Klrc1
7686	ENSMUSG00000030168	1724.58	2742.59	3311.69	2775.96	2102.65	3124.44	2936.32	1910.05	3397.67	2234.79	2853.89	3566.76	2225.17	2720.33	2517.39	3101.44	Adipor2
7687	ENSMUSG00000030170	0.637569	0.698573	0.638631	0.535321	0.279366	0.415126	0.747919	0.368337	0.451429	1.11289	0.741326	0.9265	0.299953	0.3667	0.653917	0.418074	Wnt5b
7688	ENSMUSG00000030172	276.029	590.281	521.141	436.837	444.938	661.158	631.977	300.573	718.977	656.667	824.481	1030.43	789.111	964.709	727.267	1099.86	Erc1
7690	ENSMUSG00000030177	224.141	332.61	395.738	331.72	234.455	348.39	356.105	228.246	378.857	404.665	475.133	593.816	357.317	436.829	419.111	498.027	Ccdc77
7692	ENSMUSG00000030180	3674.6	5787.46	6606.29	5537.6	4154.08	6172.78	6196.28	3810.24	6712.6	5618.33	6717.21	8395.09	5310.95	6492.78	5925.19	7402.4	Kdm5a
7693	ENSMUSG00000030187	0.49226	2.03242	6.95039	5.82604	11.4569	17.0244	2.17599	4.0087	18.5133	1.06655	10.0145	12.516	13.451	16.4442	8.8337	18.748	Klra2
7694	ENSMUSG00000030188	247.856	359.417	407.278	341.393	235.793	350.377	384.806	234.902	381.018	311.885	340.817	425.949	214.106	261.75	300.631	298.421	Magohb
7695	ENSMUSG00000030189	217.422	254.892	397.266	333.001	185.941	276.299	272.897	229.127	300.462	164.853	200.313	250.349	142.903	174.703	176.694	199.179	Ybx3
7698	ENSMUSG00000030199	239.118	351.912	496.708	416.356	291.851	433.678	376.77	286.481	471.604	234.488	323.923	404.835	280.2	342.552	285.73	390.542	Etv6
7699	ENSMUSG00000030200	40.5114	131.619	66.0474	55.363	85.6713	127.304	140.916	38.0935	138.437	21.2301	23.0179	28.7675	42.1426	51.5204	20.3038	58.7383	Bcl2l14
7700	ENSMUSG00000030201	520.97	685.652	833.446	698.621	437.933	650.749	734.085	480.698	707.658	563.578	599.588	749.358	511.196	624.95	528.891	712.503	Lrp6
7701	ENSMUSG00000030203	241.246	622.845	331.008	277.461	341.191	506.995	666.842	190.912	551.332	521.601	475.938	594.821	399.889	488.875	419.82	557.364	Dusp16
7702	ENSMUSG00000030204	2977.55	4019.78	5152.83	4319.26	2777.34	4127	4303.73	2971.94	4487.91	4001.78	4605.48	5755.87	3599.03	4399.91	4062.45	5016.32	Ddx47
7704	ENSMUSG00000030206	0.143658	0.187468	0.25449	0.213322	0.132589	0.197021	0.20071	0.14678	0.214251	1.15216	1.35734	1.69639	0.154001	0.18827	1.1973	0.214646	Gsg1
7705	ENSMUSG00000030207	71.1028	169.408	102.691	86.0792	97.6837	145.153	181.375	59.2283	157.847	296.885	285.148	356.374	270.53	330.729	251.526	377.064	Fam234b
7706	ENSMUSG00000030208	9.22396	7.06415	24.6241	20.6407	7.52911	11.1879	7.56315	14.2022	12.1663	4.76939	8.46721	10.5822	12.0664	14.7515	7.46885	16.8182	Emp1
7708	ENSMUSG00000030213	8372.95	11636.9	15513.7	13004.1	8608.23	12791.4	12458.9	8947.68	13910.1	11618.4	14315.8	17891.7	12109.6	14804.4	12627.8	16878.4	Atf7ip
7709	ENSMUSG00000030214	3930.41	5915.82	7948.25	6662.47	4776.27	7097.31	6333.71	4584.23	7717.98	2719.66	3657.48	4571.07	2563.05	3133.39	3226.23	3572.37	Plbd1
7710	ENSMUSG00000030216	3542.91	5170.01	6169.2	5171.22	3594.18	5340.79	5535.21	3558.14	5807.85	5845.84	6769.39	8460.3	5358.06	6550.37	5971.21	7468.05	Wbp11
7711	ENSMUSG00000030217	1.74153	3.18663	3.97359	3.33079	2.90284	4.31348	3.41173	2.29181	4.6907	19.1359	29.0359	36.2887	27.9613	34.1834	25.6122	38.9724	Art4
7712	ENSMUSG00000030218	0.497623	0.519442	2.21202	1.85418	0.92186	1.36984	0.556134	1.2758	1.48964	0.421448	1.24585	1.55705	0.561709	0.686704	1.09896	0.782909	Mgp
7713	ENSMUSG00000030219	29.9103	31.8586	54.4058	45.6047	23.1362	34.3793	34.1091	31.3791	37.3858	105.992	128.213	160.239	51.1228	62.499	113.095	71.2549	Erp27
7714	ENSMUSG00000030220	26132.6	32375.9	45072.3	37781.1	22294	33127.9	34662.9	25995.9	36025	31562.7	36202.2	45245.1	26792.1	32754	31933.6	37342.8	Arhgdib
7715	ENSMUSG00000030222	0.150821	0.19491	0.250395	0.209889	0.129192	0.191973	0.208678	0.144418	0.208762	1.01378	1.11928	1.39887	0.154001	0.18827	0.987308	0.214646	Rerg
7716	ENSMUSG00000030223	0.664255	4.85035	5.5392	4.64313	16.1482	23.9955	5.19297	3.19479	26.0939	1.83356	10.1681	12.708	16.5649	20.251	8.96919	23.0881	Ptpro
7717	ENSMUSG00000030224	4209.07	5875.02	6614.73	5544.68	3686.17	5477.48	6290.02	3815.11	5956.49	4699.48	4911.45	6138.27	3754.99	4590.57	4332.35	5233.7	Strap
7718	ENSMUSG00000030225	1730.45	2559.67	3122.56	2617.43	1844.07	2740.2	2740.48	1800.97	2979.83	1865.93	2239.15	2798.46	1875.04	2292.29	1975.13	2613.43	Dera
7722	ENSMUSG00000030231	179.217	262.76	286.384	240.056	167.637	249.101	281.321	165.175	270.885	143.686	152.693	190.834	157.209	192.192	134.689	219.117	Plekha5
7723	ENSMUSG00000030232	391.878	568.034	668.198	560.105	386.695	574.61	608.159	385.39	624.861	423.303	479.998	599.896	391.37	478.46	423.402	545.491	Aebp2
7727	ENSMUSG00000030243	823.926	1118.44	1595.6	1337.48	864.743	1284.97	1197.44	920.279	1397.34	1275.18	1642.26	2052.48	1303.05	1593.02	1448.62	1816.19	Recql
7729	ENSMUSG00000030245	1059.21	1738.85	1947.63	1632.57	1276.51	1896.84	1861.68	1123.32	2062.72	1227.82	1501.39	1876.42	1277.78	1562.11	1324.36	1780.96	Golt1b
7730	ENSMUSG00000030246	1.08454	1.04697	3.3262	2.78813	1.28197	1.90494	1.12093	1.91842	2.07153	1.68293	3.43243	4.28981	3.94358	4.82113	3.02771	5.49655	Ldhb
7732	ENSMUSG00000030249	0.33875	0.249604	0.372403	0.31216	0.109553	0.162791	0.267236	0.214787	0.177027	0.374332	0.273669	0.342028	0.299949	0.366696	0.241401	0.418069	Abcc9
7733	ENSMUSG00000030254	663.871	1330.47	1072.29	898.825	857.966	1274.9	1424.45	618.452	1386.39	1428.84	1534.77	1918.14	1456.18	1780.22	1353.81	2029.62	Rad18
7734	ENSMUSG00000030255	615.935	1004.88	1477.15	1238.19	962.153	1429.72	1075.87	851.96	1554.75	61.2071	97.6169	122	77.855	95.1797	86.1069	108.514	Sspn
7735	ENSMUSG00000030256	6742.14	7917.53	16298	13661.5	7641.29	11354.6	8476.81	9400.05	12347.6	964.71	1550.84	1938.23	892.706	1091.36	1367.98	1244.25	Bhlhe41
7736	ENSMUSG00000030257	112.11	454.02	126.852	106.331	205.1	304.769	486.091	73.1632	331.422	111.443	83.8565	104.803	75.6344	92.465	73.969	105.419	Srgap3
7737	ENSMUSG00000030259	10.2028	27.0721	31.1544	26.1146	33.0035	49.0417	28.9844	17.9686	53.3305	9.25556	18.7947	23.4894	14.8398	18.142	16.5786	20.6837	Rassf8
7738	ENSMUSG00000030263	5608.29	5458	9453.9	7924.56	3673.28	5458.32	5843.55	5452.63	5935.66	4848.08	5434.82	6792.37	3888.8	4754.15	4794	5420.2	Irag2
7739	ENSMUSG00000030264	1807.88	2697.01	3216.58	2696.24	1915.79	2846.78	2887.52	1855.2	3095.73	2008.66	2376.66	2970.32	1698.25	2076.16	2096.43	2367.02	Thumpd3
7740	ENSMUSG00000030265	785.508	1431.11	1603.04	1343.72	1166.02	1732.66	1532.2	924.572	1884.18	1741.64	2363.67	2954.08	1620.7	1981.35	2084.97	2258.93	Kras
7741	ENSMUSG00000030268	14.4321	13.2681	32.1873	26.9804	11.8142	17.5553	14.2053	18.5643	19.0906	17.5634	26.0494	32.5562	12.6559	15.4721	22.9779	17.6397	Bcat1
7742	ENSMUSG00000030269	3056.71	4354.61	5005.91	4196.12	2847.2	4230.81	4662.21	2887.21	4600.8	3182.39	3465.9	4331.64	3068.02	3750.73	3057.24	4276.2	Mtmr14
7743	ENSMUSG00000030270	1.52291	2.67957	9.37481	7.85826	6.58555	9.78583	2.86885	5.40701	10.6416	2.32357	9.51214	11.8882	5.82172	7.11721	8.39057	8.11431	Cpne9
7744	ENSMUSG00000030271	337.027	532.607	703.561	589.748	443.899	659.614	570.23	405.786	717.298	493.037	684.465	855.435	547.787	669.684	603.76	763.505	Ogg1
7745	ENSMUSG00000030272	51.5947	76.4789	155.381	130.246	91.955	136.641	81.8812	89.6177	148.59	50.3451	100.829	126.015	97.8498	119.624	88.9402	136.383	Camk1
7746	ENSMUSG00000030275	5311.62	8052.06	10620.6	8902.49	6427.87	9551.52	8620.84	6125.51	10386.8	9144.29	12159.2	15196.4	8551.77	10454.8	10725.5	11919.4	Etnk1
7747	ENSMUSG00000030276	115.917	201.111	222.592	186.584	154.183	229.109	215.317	128.382	249.145	212.185	270.963	338.646	218.557	267.192	239.014	304.625	Ttll3
7748	ENSMUSG00000030278	1.22697	2.60415	3.14929	2.63983	2.66861	3.96543	2.7881	1.81638	4.31222	0.336114	0.573721	0.717029	0.299955	0.366702	0.506073	0.418076	Cidec
7749	ENSMUSG00000030279	1700.34	2346.04	3260.06	2732.69	1795.83	2668.52	2511.76	1880.27	2901.89	1481.98	1889.59	2361.58	1521.23	1859.74	1666.79	2120.29	C2cd5
7750	ENSMUSG00000030281	2.38887	5.43921	9.22139	7.72967	8.3826	12.4562	5.82342	5.31853	13.5455	3.05602	7.84502	9.8046	8.08037	9.87847	6.92001	11.2624	Il17rc
7751	ENSMUSG00000030282	110.687	179.581	275.676	231.08	178.568	265.344	192.266	158.999	288.549	201.364	333.518	416.826	211.848	258.989	294.193	295.273	Cmas
7752	ENSMUSG00000030283	1.93196	3.39421	2.19935	1.84356	1.54267	2.29234	3.63397	1.2685	2.49281	0.364662	0.27607	0.345029	1.2826	1.56802	0.243519	1.78769	St8sia1
7753	ENSMUSG00000030284	381.698	516.004	585.019	490.381	315.749	469.189	552.453	337.415	510.22	633.732	645.936	807.283	447.271	546.8	569.774	623.405	Creld1
7754	ENSMUSG00000030286	2656.45	3207.79	4655.54	3902.42	2244.47	3335.18	3434.38	2685.13	3626.85	2868.43	3343.08	4178.14	2239.4	2737.73	2948.9	3121.27	Emc3
7755	ENSMUSG00000030287	2872.72	4740.86	4656.92	3903.58	3068.33	4559.39	5075.74	2685.93	4958.12	3850	4150.49	5187.23	4126.18	5044.37	3661.11	5751.07	Itpr2
7756	ENSMUSG00000030291	483.706	698.494	873.588	732.269	503.648	748.397	747.834	503.851	813.846	632.101	759.181	948.815	516.725	631.71	669.666	720.21	Med21
7757	ENSMUSG00000030292	0.223321	0.178848	0.427889	0.35867	0.136813	0.203298	0.191482	0.246789	0.221076	0.149679	0.19072	0.23836	0.154001	0.18827	0.168233	0.214646	Smco2
7758	ENSMUSG00000030298	3078.05	4321.37	5163.17	4327.93	2894.02	4300.38	4626.63	2977.91	4676.45	3517.66	3924	4904.16	3422.13	4183.65	3461.32	4769.76	Sec13
7759	ENSMUSG00000030301	649.316	831.969	992.047	831.566	507.484	754.099	890.738	572.173	820.046	430.095	436.993	546.149	268.448	328.184	385.468	374.162	Ccdc91
7760	ENSMUSG00000030302	0.194362	0.160041	0.448164	0.375665	0.147332	0.218929	0.171346	0.258483	0.238074	0.214777	0.329343	0.411609	0.154001	0.18827	0.29051	0.214646	Atp2b2
7761	ENSMUSG00000030303	25.8408	61.4447	64.1138	53.7422	60.8653	90.4431	65.785	36.9783	98.3525	50.1161	82.6909	103.346	63.3124	77.401	72.9408	88.2447	Far2
7762	ENSMUSG00000030304	1796.5	2642.68	3079.56	2581.38	1808.61	2687.51	2829.35	1776.16	2922.54	2279.61	2598.7	3247.82	1921.76	2349.4	2292.29	2678.55	Ergic2
7763	ENSMUSG00000030306	1.61344	3.80017	0.698996	0.585921	0.657301	0.976719	4.0686	0.403153	1.06213	4.0776	1.17479	1.46824	2.08934	2.55427	1.03627	2.91211	Tmtc1
7765	ENSMUSG00000030309	24.1606	45.9817	53.4965	44.8424	40.6483	60.4015	49.2298	30.8546	65.6837	170.91	251.662	314.524	195.001	238.394	221.989	271.792	Caprin2
7767	ENSMUSG00000030313	1346.81	1604.58	2412.7	2022.4	1147.62	1705.32	1717.93	1391.55	1854.45	1448.97	1726.2	2157.38	1241.43	1517.68	1522.66	1730.3	Dennd5b
7768	ENSMUSG00000030314	968.507	1192.77	1800.97	1509.63	885.52	1315.84	1277.02	1038.73	1430.92	1027.77	1270.97	1588.44	992.506	1213.36	1121.11	1383.35	Atg7
7769	ENSMUSG00000030315	2330.67	3878.47	3532.98	2961.46	2347.26	3487.92	4152.44	2037.68	3792.95	3030.12	3054.61	3817.61	3198.54	3910.3	2694.44	4458.12	Vgll4
7770	ENSMUSG00000030316	528.726	746.566	910.874	763.523	513.494	763.029	799.302	525.355	829.757	650.821	745.63	931.879	627.16	766.719	657.713	874.134	Tamm41
7772	ENSMUSG00000030319	111.956	159.857	199.361	167.111	113.649	168.877	171.149	114.984	183.646	178.73	211.655	264.523	122.294	149.508	186.698	170.453	Cand2
7773	ENSMUSG00000030321	5.60911	8.80537	8.82703	7.3991	5.53233	8.22078	9.42737	5.09108	8.9397	4.22855	4.42534	5.53073	5.9244	7.24273	3.90355	8.25741	Efcab12
7774	ENSMUSG00000030322	506.24	866.291	813.179	681.633	555.563	825.542	927.484	469.009	897.737	1348.12	1440.1	1799.82	1288.59	1575.33	1270.3	1796.03	Mbd4
7775	ENSMUSG00000030323	92.0158	218.752	203.629	170.688	193.272	287.194	234.205	117.445	312.31	178.865	263.23	328.982	307.657	376.119	232.193	428.812	Ift122
7776	ENSMUSG00000030324	0.0794748	0.30482	0.31001	0.25986	0.47471	0.705398	0.326352	0.178801	0.767086	0.144795	0.375606	0.469427	0.899236	1.09934	0.331318	1.25335	Rho
7777	ENSMUSG00000030325	0.307738	0.831971	0.959081	0.803932	1.03519	1.53825	0.890739	0.553159	1.67277	0.171339	0.355111	0.443814	0.549093	0.671281	0.31324	0.765325	Klrb1c
7778	ENSMUSG00000030327	1020.73	1658.59	1739.95	1458.48	1128.77	1677.29	1775.75	1003.53	1823.98	1486.67	1685.28	2106.24	1513.53	1850.33	1486.57	2109.56	Necap1
7779	ENSMUSG00000030329	31.283	25.5227	20.5252	17.2049	6.68569	9.93463	27.3256	11.8381	10.8034	18.5536	8.09546	10.1176	4.0886	4.99841	7.14093	5.69868	Pianp
7780	ENSMUSG00000030330	95.0905	153.838	187.745	157.374	121.264	180.193	164.704	108.284	195.951	164.901	216.516	270.599	185.862	227.221	190.987	259.054	Ing4
7781	ENSMUSG00000030335	1469.72	2048.4	2657.8	2227.85	1478.91	2197.59	2193.1	1532.91	2389.77	1757.55	2113.63	2641.59	1370.15	1675.04	1864.41	1909.71	Mrpl51
7782	ENSMUSG00000030336	47.7511	80.3689	85.2912	71.4938	57.3123	85.1635	86.046	49.1925	92.6112	196.665	233.605	291.956	119.113	145.619	206.06	166.019	Cd27
7783	ENSMUSG00000030337	582.179	804.096	967.642	811.108	533.587	792.887	860.896	558.097	862.226	1170.38	1293.66	1616.8	1243.28	1519.94	1141.12	1732.88	Vamp1
7784	ENSMUSG00000030339	1.46586	5.42316	7.41654	6.21678	10.9547	16.2782	5.80625	4.27756	17.7018	1.96951	6.62675	8.28203	8.35959	10.2198	5.84539	11.6516	Ltbr
7785	ENSMUSG00000030340	0.155632	0.199867	0.247788	0.207704	0.127046	0.188785	0.213985	0.142914	0.205294	0.171979	0.182093	0.227577	0.570405	0.697335	0.160622	0.79503	Scnn1a
7786	ENSMUSG00000030341	69.9416	117.073	215.811	180.9	144.224	214.31	125.343	124.471	233.051	10.7598	22.079	27.594	44.551	54.4647	19.4756	62.0951	Tnfrsf1a
7787	ENSMUSG00000030342	3225.34	7062.22	7334.01	6147.6	6411.3	9526.91	7561.08	4229.96	10360.1	647.601	979.281	1223.89	2491.64	3046.09	863.814	3472.84	Cd9
7788	ENSMUSG00000030344	0.0686735	0.270017	0.325479	0.272827	0.510934	0.759224	0.28909	0.187723	0.82562	0.213552	0.67309	0.841219	0.154003	0.188273	0.593726	0.21465	Akap3
7789	ENSMUSG00000030345	23.1471	63.7876	70.3593	58.9774	77.4106	115.029	68.2935	40.5804	125.088	19.1876	38.7864	48.4747	29.7468	36.3662	34.2131	41.461	Dyrk4
7790	ENSMUSG00000030346	24.9437	60.0943	66.9929	56.1556	64.4379	95.7518	64.3392	38.6388	104.125	39.1073	69.8491	87.2965	56.5573	69.1427	61.6132	78.8294	Rad51ap1
7791	ENSMUSG00000030347	1048.24	1387.79	1777.6	1490.04	939.581	1396.18	1485.82	1025.25	1518.27	842.894	950.559	1188	759.912	929.012	838.479	1059.16	D6Wsu163e
7794	ENSMUSG00000030352	1.87228	3.56892	2.06289	1.72918	1.56993	2.33285	3.82103	1.18979	2.53686	4.24113	3.10756	3.88379	5.01842	6.13515	2.74115	6.99466	Tspan9
7796	ENSMUSG00000030357	7288.8	10133.7	9455.07	7925.54	5248.28	7798.7	10849.5	5453.3	8480.71	8894.6	7673.07	9589.71	6037.01	7380.41	6768.34	8414.38	Fkbp4
7797	ENSMUSG00000030359	0.300968	0.227073	0.387377	0.324712	0.116686	0.17339	0.243113	0.223423	0.188553	0.594693	0.509027	0.636176	0.29995	0.366696	0.449008	0.418069	Pzp
7798	ENSMUSG00000030361	0.647514	1.0763	0.544287	0.456239	0.361204	0.536732	1.15233	0.313923	0.58367	2.68289	1.49974	1.87436	0.154001	0.188271	1.32291	0.214647	Klrb1a
7799	ENSMUSG00000030363	0.223321	0.178848	0.427889	0.35867	0.136813	0.203298	0.191482	0.246789	0.221076	0.149679	0.19072	0.23836	0.154001	0.18827	0.168233	0.214646	Clec2j
7800	ENSMUSG00000030364	0.411588	0.607494	0.348998	0.292541	0.205656	0.305596	0.650406	0.201288	0.332321	0.275864	0.155557	0.194413	0.154002	0.188271	0.137215	0.214647	Clec2h
7801	ENSMUSG00000030365	3732.36	5137.72	6525.52	5469.9	3586.26	5329.01	5500.63	3763.66	5795.05	4979.01	5789.07	7235.1	3765.19	4603.05	5106.48	5247.92	Clec2i
7805	ENSMUSG00000030374	720.317	1207.39	1703.08	1427.58	1139.73	1693.58	1292.68	982.271	1841.69	3071.11	4828.83	6035.02	3027.34	3701	4259.47	4219.5	Strn4
7806	ENSMUSG00000030376	0.338751	0.249604	0.372403	0.31216	0.109553	0.16279	0.267235	0.214787	0.177026	0.374333	0.273669	0.342027	0.154	0.188269	0.2414	0.214645	Slc8a2
7808	ENSMUSG00000030380	13.4238	17.5449	34.9571	29.3021	18.2411	27.1054	18.7842	20.1618	29.4759	18.7353	32.4455	40.55	15.767	19.2756	28.6199	21.976	Mzf1
7809	ENSMUSG00000030382	1.79205	4.35088	2.35304	1.97239	2.28084	3.38923	4.65822	1.35714	3.68562	1.11666	0.975068	1.21863	1.07742	1.31718	0.860098	1.50171	Slc27a5
7811	ENSMUSG00000030386	457.614	762.21	848.024	710.841	563.928	837.971	816.051	489.106	911.253	646.878	797.197	996.326	683.349	835.411	703.199	952.45	Zfp606
7812	ENSMUSG00000030393	42.6909	91.1914	94.3941	79.1241	80.5013	119.621	97.633	54.4427	130.082	20.2816	29.8227	37.272	28.2709	34.5619	26.3063	39.4039	Zik1
7813	ENSMUSG00000030397	199.005	278.297	339.686	284.735	189.654	281.817	297.956	195.917	306.462	225.799	256.312	320.336	230.583	281.894	226.091	321.386	Mark4
7814	ENSMUSG00000030399	4.93012	24.4431	8.00267	6.70809	15.8407	23.5385	26.1697	4.61562	25.597	1.13873	1.22923	1.53627	2.49262	3.0473	1.08429	3.47421	Ckm
7815	ENSMUSG00000030400	443.874	579.906	744.596	624.144	388.381	577.117	620.87	429.453	627.587	575.546	642.059	802.438	454.983	556.228	566.354	634.154	Ercc2
7816	ENSMUSG00000030401	0.475842	0.485441	0.332522	0.278731	0.135436	0.201252	0.519731	0.191786	0.218851	0.533475	0.247917	0.309843	0.154001	0.18827	0.218685	0.214646	Rtn2
7818	ENSMUSG00000030403	9177.56	15485.7	15174.6	12719.8	10222.6	15190.3	16579.6	8752.09	16518.7	12660.3	13920.9	17398.2	11763.1	14380.7	12279.5	16395.4	Vasp
7819	ENSMUSG00000030406	0.595616	1.18831	1.347	1.1291	1.07293	1.59432	1.27225	0.776894	1.73375	1.48545	2.23405	2.79209	0.578929	0.707756	1.97063	0.80691	Gipr
7820	ENSMUSG00000030407	223.162	295.169	388.983	326.058	205.409	305.229	316.019	224.35	331.922	315.491	365.705	457.054	271.85	332.343	322.585	378.904	Qpctl
7821	ENSMUSG00000030409	3.12162	10.6571	14.756	12.3689	20.1126	29.8864	11.4099	8.51065	32.5	165.735	520.998	651.137	238.747	291.875	459.567	332.765	Dmpk
7822	ENSMUSG00000030410	1.18498	1.12823	1.65577	1.38792	0.6294	0.935259	1.20792	0.954982	1.01705	124.948	116.106	145.108	54.9373	67.1623	102.416	76.5715	Dmwd
7823	ENSMUSG00000030411	2.10163	3.41792	2.3542	1.97337	1.52858	2.2714	3.65935	1.35781	2.47004	0.223872	0.166771	0.208428	1.18456	1.44816	0.147107	1.65104	Nova2
7824	ENSMUSG00000030413	1543.94	2211.31	2520.02	2112.36	1440.99	2141.25	2367.51	1453.45	2328.51	2780.13	3017.68	3771.46	1813.32	2216.83	2661.86	2527.4	Pglyrp1
7825	ENSMUSG00000030417	1518.57	2164.52	2697.02	2260.73	1534.8	2280.64	2317.42	1555.54	2480.09	1708.36	2017.73	2521.74	1215.52	1486.01	1779.82	1694.2	Pdcd5
7826	ENSMUSG00000030421	2361.52	3158.26	4502.4	3774.06	2404.03	3572.28	3381.35	2596.81	3884.68	3327.54	4219	5272.85	2817.42	3444.37	3721.54	3926.91	Uri1
7827	ENSMUSG00000030423	846.777	1122.9	1492.8	1251.31	790.338	1174.41	1202.22	860.988	1277.11	897.646	1052.38	1315.25	840.11	1027.06	928.293	1170.94	Pop4
7828	ENSMUSG00000030424	209.634	298.981	365.043	305.991	207.857	308.866	320.1	210.542	335.877	115.95	134.273	167.813	111.694	136.549	118.441	155.679	Zfp939
7829	ENSMUSG00000030427	990.621	952.877	1920.99	1610.24	737.725	1096.23	1020.19	1107.95	1192.09	1026.54	1323.82	1654.49	955.847	1168.55	1167.73	1332.26	Lilra6
7830	ENSMUSG00000030428	5.93063	15.377	16.7923	14.0758	17.3828	25.83	16.4632	9.68511	28.0889	5.85778	11.03	13.7851	14.1778	17.3327	9.72945	19.761	Ttyh1
7831	ENSMUSG00000030431	584.692	688.995	1339.68	1122.97	630.275	936.56	737.664	772.676	1018.46	443.167	675.268	843.942	446.462	545.811	595.648	622.277	Tmem238
7832	ENSMUSG00000030432	4367.99	5379.5	7009.58	5875.65	3446.6	5121.49	5759.5	4042.84	5569.37	3437.21	3668.17	4584.44	1992.27	2435.6	3235.66	2776.82	Rpl28
7833	ENSMUSG00000030433	1.1493	1.05391	0.683507	0.572937	0.250239	0.371844	1.12836	0.394219	0.404362	6.58377	2.60387	3.25428	1.50563	1.84068	2.29685	2.09855	Sbk2
7834	ENSMUSG00000030435	2827.53	5421.39	4875.33	4086.66	3732.05	5545.65	5804.34	2811.9	6030.63	4240.15	4861.98	6076.44	4559.86	5574.54	4288.7	6355.52	U2af2
7835	ENSMUSG00000030443	76.7709	136.934	143.492	120.279	102.184	151.84	146.607	82.7602	165.119	87.8502	109.196	136.472	105.934	129.506	96.3207	147.65	Zfp583
7836	ENSMUSG00000030446	165.378	257.432	334.685	280.544	207.999	309.077	275.616	193.033	336.106	251.046	337.868	422.263	263.023	321.552	298.03	366.601	Zfp273
7837	ENSMUSG00000030447	8776.04	11147.9	15825.7	13265.6	8025.94	11926.2	11935.3	9127.63	12969.1	3897.54	4674	5841.51	4292.9	5248.18	4122.89	5983.44	Cyfip1
7838	ENSMUSG00000030450	0.326798	0.881217	0.193504	0.162202	0.208321	0.309556	0.943464	0.111606	0.336627	0.361125	0.142201	0.177721	0.154002	0.188271	0.125434	0.214647	Oca2
7839	ENSMUSG00000030451	1385.75	2130.69	2338.53	1960.23	1435.56	2133.17	2281.2	1348.77	2319.72	2160.63	2424.8	3030.48	1885.34	2304.88	2138.89	2627.79	Herc2
7840	ENSMUSG00000030452	1255.36	1614.77	1931.1	1618.71	991.716	1473.65	1728.84	1113.78	1602.52	1376.97	1408.62	1760.48	1077.47	1317.24	1242.53	1501.78	Nipa2
7841	ENSMUSG00000030463	0.217204	0.389282	0.221731	0.185862	0.158658	0.235759	0.41678	0.127886	0.256377	0.240018	0.162944	0.203645	0.154001	0.18827	0.143731	0.214646	4933421I07Rik
7842	ENSMUSG00000030465	222.291	276.988	398.098	333.698	198.047	294.288	296.553	229.607	320.024	189.881	226.143	282.631	192.267	235.051	199.478	267.981	Psd3
7843	ENSMUSG00000030468	21160.3	26591.1	38784.3	32510.2	19458.6	28914.5	28469.5	22369.2	31443.1	20933.8	25516.2	31889.8	20701.6	25308.2	22507.6	28853.8	Siglecg
7844	ENSMUSG00000030469	354.322	602.674	644.104	539.908	437.4	649.957	645.245	371.493	706.797	500.763	605.374	756.589	594.294	726.54	533.995	828.326	Zfp719
7845	ENSMUSG00000030470	0.335262	1.79598	0.191864	0.160826	0.410346	0.609755	1.92284	0.110659	0.663079	0.370477	0.140995	0.176214	0.154003	0.188273	0.124371	0.214649	Csrp3
7846	ENSMUSG00000030471	1021.48	1654.3	1645.92	1379.66	1064.22	1581.38	1771.16	949.298	1719.67	1684.7	1805.23	2256.15	1351.68	1652.46	1592.37	1883.97	Zdhhc13
7847	ENSMUSG00000030472	0.217204	0.389282	0.221731	0.185862	0.158658	0.235759	0.41678	0.127886	0.256377	0.240018	0.162944	0.203645	0.154001	0.18827	0.143731	0.214646	Ceacam18
7848	ENSMUSG00000030474	0.739377	3.52327	3.96551	3.32402	7.54431	11.2105	3.77215	2.28715	12.1909	3.37947	12.0536	15.0644	10.8022	13.206	10.6324	15.0561	Siglece
7850	ENSMUSG00000030484	0.124623	0.2496	0.26684	0.223673	0.213372	0.317061	0.267232	0.153902	0.344789	0.137713	0.196093	0.245074	0.154002	0.188271	0.172972	0.214647	Lypd5
7851	ENSMUSG00000030486	5.72958	13.3459	8.56484	7.17932	7.96499	11.8356	14.2887	4.93985	12.8706	3.77247	3.75022	4.68697	1.98698	2.42913	3.30803	2.76945	Zfp108
7852	ENSMUSG00000030491	1.29077	3.29459	2.51084	2.10467	2.55865	3.80204	3.52731	1.44815	4.13453	2.64298	3.41899	4.27302	1.93113	2.36086	3.01586	2.69161	Tdrd12
7853	ENSMUSG00000030492	0.311669	0.348347	0.382894	0.320954	0.170858	0.253888	0.372953	0.220838	0.276091	0.208894	0.170665	0.213295	0.299951	0.366698	0.150542	0.418071	Slc7a9
7854	ENSMUSG00000030493	953.648	1192.13	1794.93	1504.57	895.82	1331.15	1276.34	1035.24	1447.56	1169.12	1463.36	1828.89	1168.62	1428.67	1290.81	1628.83	Faap24
7855	ENSMUSG00000030494	10.5661	10.5403	12.8566	10.7768	5.1204	7.60868	11.2849	7.41514	8.27408	23.5413	19.0491	23.8073	16.4537	20.1151	16.803	22.9332	Rhpn2
7856	ENSMUSG00000030495	0.40025	1.32185	0.18086	0.151602	0.238469	0.354355	1.41523	0.104313	0.385344	0.442292	0.132909	0.166108	0.154002	0.188271	0.117237	0.214648	Slc7a10
7857	ENSMUSG00000030498	21.3858	32.5582	25.9267	21.7326	15.7588	23.4168	34.8581	14.9535	25.4647	34.3217	27.671	34.5829	20.5799	25.1594	24.4083	28.6842	Gas2
7860	ENSMUSG00000030505	2456.23	3532.37	4723.46	3959.36	2712.04	4029.97	3781.89	2724.3	4382.4	2464.19	3151.37	3938.54	2226.37	2721.8	2779.79	3103.11	Prmt3
7861	ENSMUSG00000030507	0.505202	1.7853	0.326813	0.273945	0.461089	0.685157	1.91141	0.188493	0.745075	0.548053	0.235771	0.294664	0.154002	0.188271	0.207972	0.214648	Dbx1
7862	ENSMUSG00000030509	628.262	907.906	1061.49	889.778	612.431	910.045	972.039	612.227	989.63	893.755	1004.22	1255.06	826.941	1010.96	885.814	1152.59	Asb7
7863	ENSMUSG00000030510	0.227752	0.324604	2.59966	2.17912	1.47927	2.19813	0.347533	1.49938	2.39036	0.329219	2.49905	3.12328	2.84057	3.47267	2.20439	3.95918	Cers3
7864	ENSMUSG00000030512	1364.37	2135.77	2516.99	2109.82	1573.06	2337.49	2286.64	1451.7	2541.91	1715.54	2104.67	2630.39	1709.78	2090.26	1856.51	2383.09	Snrpa1
7865	ENSMUSG00000030513	0.0723977	0.429659	0.319801	0.268068	0.757737	1.12596	0.460009	0.184449	1.22443	0.0800023	0.235013	0.293716	0.154004	0.188274	0.207303	0.214651	Pcsk6
7866	ENSMUSG00000030515	171.623	199.459	306.726	257.108	142.321	211.482	213.548	176.908	229.977	225.179	267.632	334.483	192.792	235.693	236.075	268.713	Tars3
7867	ENSMUSG00000030516	0.11377	0.343078	0.275068	0.230571	0.331167	0.4921	0.367313	0.158648	0.535134	0.910399	1.4638	1.82943	0.299953	0.3667	1.2912	0.418074	Tjp1
7868	ENSMUSG00000030518	3.38895	2.0857	15.2457	12.7794	3.74605	5.56647	2.23303	8.79309	6.05326	0.819374	2.45131	3.06362	2.89872	3.54376	2.16228	4.04022	Entrep2
7869	ENSMUSG00000030519	0.155633	0.199866	0.247788	0.207704	0.127045	0.188784	0.213985	0.142914	0.205293	0.17198	0.182092	0.227577	0.29995	0.366696	0.160622	0.418069	Apba2
7870	ENSMUSG00000030521	1799.19	2893.22	3057.77	2563.12	1963.13	2917.12	3097.59	1763.6	3172.23	2364.01	2671.85	3339.24	1928.08	2357.13	2356.81	2687.36	Mphosph10
7871	ENSMUSG00000030522	386.917	487.85	596.491	499.998	300.27	446.188	522.311	344.032	485.208	334.411	342.848	428.487	351.611	429.853	302.423	490.075	Mtmr10
7872	ENSMUSG00000030523	0.223321	0.178848	0.427889	0.35867	0.136813	0.203298	0.191482	0.246789	0.221076	0.149679	0.19072	0.23836	0.154001	0.18827	0.168233	0.214646	Trpm1
7874	ENSMUSG00000030527	1325.39	1914.8	2248.45	1884.72	1296.89	1927.12	2050.06	1296.82	2095.65	2249.09	2537.35	3171.14	1790.74	2189.23	2238.17	2495.93	Crtc3
7875	ENSMUSG00000030528	258.934	414.683	584.638	490.063	373.813	555.47	443.976	337.196	604.047	380.331	571.078	713.726	479.39	586.066	503.742	668.172	Blm
7876	ENSMUSG00000030530	418.259	451.478	703.262	589.496	303.074	450.354	483.37	405.613	489.738	404.095	451.845	564.71	336.106	410.898	398.568	468.464	Furin
7877	ENSMUSG00000030532	32.1744	31.7683	57.977	48.5982	22.8549	33.9614	34.0124	33.4388	36.9313	29.3806	35.2079	44.0024	27.1589	33.2025	31.0566	37.8541	Hddc3
7878	ENSMUSG00000030533	1921.31	2696.74	3375.41	2829.38	1891.51	2810.69	2887.23	1946.8	3056.49	2478.36	2895.53	3618.8	2311.3	2825.63	2554.12	3221.49	Unc45a
7879	ENSMUSG00000030534	1385.78	1820.81	2494.66	2091.1	1308.64	1944.58	1949.43	1438.82	2114.64	1523.82	1824.25	2279.93	1433.72	1752.76	1609.16	1998.32	Vps33b
7880	ENSMUSG00000030536	39023.9	53703.4	68016.9	57013.9	37370.3	55530.6	57496.9	39229.4	60386.8	38296.3	44389.2	55477	34764.6	42500.6	39155.3	48454.8	Iqgap1
7881	ENSMUSG00000030538	2374.48	2811.51	4449.89	3730.04	2103.59	3125.84	3010.11	2566.52	3399.2	3020.66	3764.59	4704.94	2737.44	3346.59	3320.71	3815.44	Cib1
7882	ENSMUSG00000030539	1118.42	1779.35	2283.28	1913.92	1450.29	2155.07	1905.04	1316.91	2343.53	1316.26	1787.02	2233.4	1683.29	2057.87	1576.32	2346.17	Sema4b
7883	ENSMUSG00000030541	1024.98	1628.76	1677.89	1406.46	1064.49	1581.78	1743.81	967.737	1720.11	946.48	1030.37	1287.74	1305.66	1596.2	908.876	1819.82	Idh2
7884	ENSMUSG00000030543	0.155632	0.199867	0.247788	0.207704	0.127046	0.188785	0.213985	0.142914	0.205294	0.171979	0.182093	0.227577	0.570405	0.697335	0.160622	0.79503	Mesp2
7886	ENSMUSG00000030545	11.6821	14.4694	17.918	15.0195	8.86051	13.1663	15.4915	10.3344	14.3177	15.0742	15.3757	19.2164	14.9484	18.2748	13.5628	20.835	Pex11a
7887	ENSMUSG00000030546	0.647619	0.298798	1.02745	0.86124	0.18926	0.281231	0.319905	0.592591	0.305826	0.172438	0.181932	0.227376	0.154001	0.188271	0.16048	0.214647	Plin1
7889	ENSMUSG00000030551	0.198344	0.242659	0.228546	0.191575	0.111633	0.165881	0.2598	0.131816	0.180388	0.59327	0.454612	0.568169	0.154	0.188269	0.401009	0.214645	Nr2f2
7890	ENSMUSG00000030553	127.865	297.235	153.01	128.258	142.006	211.014	318.231	88.2501	229.468	54.7805	43.594	54.4833	41.5542	50.8011	38.4539	57.9182	Pgpep1l
7891	ENSMUSG00000030554	0.468509	3.18232	0.334253	0.280181	0.906443	1.34693	3.40711	0.192784	1.46472	0.314014	0.148984	0.186198	0.299954	0.366702	0.131417	0.418076	Synm
7892	ENSMUSG00000030555	12.8995	19.5485	16.644	13.9515	10.0702	14.9639	20.9294	9.5996	16.2725	11.7516	10.0836	12.6024	10.1326	12.3873	8.89467	14.1228	Ttc23
7893	ENSMUSG00000030556	411.123	581.182	605.836	507.831	341.928	508.09	622.236	349.422	552.523	658.5	645.318	806.51	559.461	683.956	569.229	779.776	Lrrc28
7894	ENSMUSG00000030557	1906.2	2618.86	3482.2	2918.89	1910.01	2838.19	2803.85	2008.39	3086.4	2031.77	2468.27	3084.81	1976.99	2416.92	2177.24	2755.53	Mef2a
7895	ENSMUSG00000030559	0.22332	0.178849	0.427889	0.35867	0.136814	0.203299	0.191483	0.246789	0.221078	0.149679	0.190721	0.23836	0.29995	0.366697	0.168233	0.41807	Rab38
7896	ENSMUSG00000030560	16136	21091.4	35068.8	29395.8	18300.9	27194.3	22581.3	20226.3	29572.4	14220.6	20553.1	25687	14071.2	17202.4	18129.7	19612.4	Ctsc
7898	ENSMUSG00000030577	15082.8	19244.2	24618.6	20636.1	12540.7	18634.9	20603.5	14199	20264.5	29511	32033.2	40034.7	24471.2	29916.7	28256.2	34108	Cd22
7899	ENSMUSG00000030579	1640.65	1122.89	3492.7	2927.69	954.379	1418.16	1202.2	2014.45	1542.18	653.391	925.024	1156.08	341.498	417.49	815.955	475.979	Tyrobp
7900	ENSMUSG00000030583	115.225	223.497	208.162	174.488	161.201	239.537	239.285	120.06	260.485	230.222	276.591	345.68	286.729	350.533	243.978	399.642	Sipa1l3
7901	ENSMUSG00000030584	0.964037	5.57078	2.41813	2.02695	5.5788	8.28984	5.96429	1.39468	9.0148	2.41134	4.02233	5.02706	1.04909	1.28254	3.54806	1.46222	Dpf1
7902	ENSMUSG00000030587	13.8039	13.8605	31.8043	26.6593	12.7498	18.9456	14.8396	18.3434	20.6024	19.9504	30.5682	38.2037	23.9324	29.2579	26.9639	33.3569	2200002D01Rik
7903	ENSMUSG00000030588	854.625	1120.08	1679.16	1407.53	878.633	1305.61	1199.21	968.474	1419.79	1041.95	1361.45	1701.52	1066.99	1304.42	1200.92	1487.16	Yif1b
7904	ENSMUSG00000030589	576.106	747.735	980.672	822.031	508.169	755.116	800.553	565.612	821.152	221.789	251.07	313.784	540.961	661.339	221.466	753.991	Rasgrp4
7905	ENSMUSG00000030590	400.505	663.52	753.588	631.681	498.448	740.67	710.389	434.639	805.443	389.282	487.107	608.78	456.713	558.344	429.672	636.566	Fam98c
7906	ENSMUSG00000030591	5259.08	6891.2	8713.89	7304.26	4558.66	6773.96	7377.98	5025.82	7366.35	4561.72	5026.5	6282.05	4121.65	5038.82	4433.82	5744.75	Psmd8
7907	ENSMUSG00000030592	736.655	646.843	1251.85	1049.34	438.859	652.125	692.535	722.014	709.155	480.663	543.202	678.888	264.131	322.907	479.154	368.145	Ryr1
7908	ENSMUSG00000030595	2392.19	3332.7	3542.31	2969.27	1970.27	2927.74	3568.12	2043.06	3183.77	3340.59	3289.64	4111.35	2655.11	3245.94	2901.76	3700.69	Nfkbib
7909	ENSMUSG00000030598	47.8265	25.7484	134.018	112.338	28.8061	42.8045	27.5672	77.2961	46.5478	14.2224	26.5034	33.1236	17.6844	21.6196	23.3784	24.6485	Fbxo17
7910	ENSMUSG00000030600	1.854	0.922754	6.03385	5.05776	1.19897	1.78162	0.987935	3.48008	1.93743	1.42531	3.0848	3.85534	0.781276	0.95513	2.72107	1.08894	Lrfn1
7911	ENSMUSG00000030602	448.815	574.122	684.272	573.579	349.466	519.29	614.677	394.661	564.703	556.837	564.577	705.601	450.869	551.199	498.008	628.42	Pak4
7912	ENSMUSG00000030603	4016.69	5655.16	7051.7	5910.96	3963.78	5890	6054.63	4067.14	6405.09	5658.12	6605.89	8255.96	5172.33	6323.31	5826.99	7209.19	Psmc4
7913	ENSMUSG00000030604	356.308	590.884	748.563	627.469	495.615	736.461	632.623	431.741	800.865	511.439	714.546	893.031	515.82	630.603	630.294	718.948	Zfp626
7914	ENSMUSG00000030605	52.762	125.976	93.5911	78.451	89.2154	132.57	134.874	53.9796	144.163	586.729	692.127	865.011	371.341	453.974	610.518	517.575	Mfge8
7915	ENSMUSG00000030606	0.108462	0.223353	0.279484	0.234272	0.229778	0.341439	0.23913	0.161195	0.371299	0.197607	0.33862	0.423203	0.154002	0.188271	0.298694	0.214647	Hapln3
7917	ENSMUSG00000030609	877.784	1159.94	1450.97	1216.25	765.499	1137.5	1241.87	836.862	1236.97	1035.41	1138.19	1422.5	811.356	991.904	1003.99	1130.87	Aen
7918	ENSMUSG00000030610	1001.73	1179.32	1685.14	1412.54	792.051	1176.95	1262.62	971.92	1279.88	1101.05	1231.76	1539.43	894.241	1093.23	1086.52	1246.39	Det1
7919	ENSMUSG00000030611	428.917	560.393	775.445	650.002	404.492	601.056	599.978	447.245	653.62	478.167	574.899	718.501	422.531	516.555	507.112	588.923	Mrps11
7920	ENSMUSG00000030612	940.155	1222.31	1658.74	1390.41	860.993	1279.4	1308.65	956.696	1391.28	1219.09	1430.37	1787.66	1020.32	1247.37	1261.71	1422.13	Mrpl46
7921	ENSMUSG00000030613	520.233	731.457	893.94	749.329	501.809	745.665	783.125	515.588	810.875	433.178	495.006	618.653	405.451	495.674	436.64	565.116	Ccdc90b
7922	ENSMUSG00000030614	906.995	1185.46	1581.18	1325.4	825.092	1226.05	1269.2	911.962	1333.27	1170.84	1357.4	1696.47	1017.83	1244.33	1197.35	1418.66	Tmem126b
7923	ENSMUSG00000030615	1017.66	1455.68	1887.14	1581.86	1077.73	1601.45	1558.51	1088.43	1741.5	971.535	1198.1	1497.37	890.357	1088.48	1056.84	1240.98	Tmem126a
7924	ENSMUSG00000030616	0.955597	1.38835	0.435081	0.364699	0.252368	0.375008	1.48642	0.250937	0.407803	21.4631	6.49864	8.12192	10.4188	12.7373	5.73239	14.5217	Sytl2
7925	ENSMUSG00000030617	0.389222	0.278936	0.355556	0.298038	0.101731	0.151168	0.29864	0.20507	0.164388	0.260873	0.15848	0.198066	0.299949	0.366695	0.139793	0.418068	Ccdc83
7926	ENSMUSG00000030619	1593.82	2522.56	3194.26	2677.53	2018.41	2999.27	2700.75	1842.32	3261.56	2701.09	3600.01	4499.24	2440.28	2983.31	3175.53	3401.26	Eed
7927	ENSMUSG00000030621	0.643903	0.501007	4.61004	3.86428	1.43208	2.12801	0.536397	2.65889	2.3141	0.0556932	0.265168	0.331403	0.154002	0.188272	0.233902	0.214648	Me3
7929	ENSMUSG00000030629	4882.61	5913.18	8271.63	6933.54	3999.45	5943	6330.88	4770.74	6462.73	4612.14	5196.09	6494	3872.13	4733.78	4583.42	5396.97	Zfand6
7930	ENSMUSG00000030630	1289.08	950.764	2064.6	1730.62	607.951	903.388	1017.92	1190.78	982.39	272.627	290.376	362.908	170.123	207.98	256.138	237.117	Fah
7931	ENSMUSG00000030636	0.0730017	1.64055	0.318914	0.267324	2.86134	4.25182	1.75644	0.183937	4.62365	0.315916	0.917795	1.14705	1.55607	1.90233	0.809578	2.16884	1700010L04Rik
7933	ENSMUSG00000030641	57.0897	103.299	120.228	100.779	86.8533	129.06	110.596	69.3429	140.346	56.4229	79.0204	98.7587	78.9135	96.4738	69.7031	109.989	Ddias
7934	ENSMUSG00000030643	545.181	603.776	1078.37	903.924	476.807	708.513	646.425	621.96	770.474	562.679	740.154	925.036	451.982	552.56	652.883	629.972	Rab30
7935	ENSMUSG00000030647	1581.88	2118.87	2850.62	2389.48	1524.43	2265.24	2268.54	1644.12	2463.33	1565.92	1876.58	2345.33	1000.66	1223.33	1655.32	1394.72	Ndufc2
7936	ENSMUSG00000030649	173.271	197.907	303.501	254.404	138.4	205.656	211.887	175.047	223.641	261.855	305.021	381.212	178.264	217.932	269.056	248.463	Anapc15
7938	ENSMUSG00000030651	1.83683	4.25324	3.49355	2.92841	3.22967	4.79914	4.55368	2.01494	5.21884	0.991295	1.25382	1.56701	1.81725	2.22164	1.10598	2.53289	Art2b
7939	ENSMUSG00000030652	192.863	242.418	313.911	263.13	157.53	234.082	259.542	181.051	254.553	273.749	296.308	370.322	193.038	235.993	261.371	269.055	Coq7
7940	ENSMUSG00000030653	0.980064	0.82619	0.887682	0.744083	0.29876	0.443944	0.88455	0.511979	0.482767	0.26255	0.158143	0.197645	0.565456	0.691284	0.139496	0.788131	Gm45837
7941	ENSMUSG00000030654	8088.65	12353.1	13746.4	11522.7	8381.64	12454.7	13225.7	7928.37	13543.9	13362.9	15102.5	18874.9	12292.6	15028.1	13321.8	17133.4	Arl6ip1
7942	ENSMUSG00000030655	4832.52	8511.91	7850.29	6580.37	5520.51	8203.22	9113.17	4527.73	8920.61	5772.02	6235.55	7793.11	5802.59	7093.82	5500.32	8087.64	Smg1
7943	ENSMUSG00000030657	504.252	767.923	753.814	631.871	458.326	681.051	822.168	434.77	740.61	880.324	875.172	1093.78	913.685	1117	771.98	1273.49	Xylt1
7944	ENSMUSG00000030659	1092.42	1598.35	2232.22	1871.12	1303.94	1937.59	1711.26	1287.45	2107.04	875.294	1189.42	1486.52	950.42	1161.91	1049.17	1324.69	Nucb2
7945	ENSMUSG00000030660	513.403	941.657	949.71	796.078	695.449	1033.41	1008.17	547.755	1123.78	878.393	1080.58	1350.49	1020.59	1247.7	953.168	1422.5	Pik3c2a
7946	ENSMUSG00000030662	2253.67	2954.63	4127.14	3459.5	2160.24	3210.02	3163.34	2380.37	3490.74	2392.94	2914.24	3642.18	2263.84	2767.6	2570.62	3155.34	Ipo5
7947	ENSMUSG00000030663	3504.66	4736.25	5712.02	4787.99	3081.89	4579.54	5070.81	3294.46	4980.03	4414.76	4785.02	5980.26	3464.05	4234.89	4220.82	4828.19	1110004F10Rik
7948	ENSMUSG00000030664	0.389223	0.278936	0.355555	0.298038	0.101731	0.151167	0.298639	0.20507	0.164387	0.260874	0.15848	0.198066	0.154	0.188269	0.139793	0.214645	Sox6os
7950	ENSMUSG00000030669	0.135451	0.178849	0.259529	0.217546	0.136814	0.203299	0.191483	0.149686	0.221078	0.246777	0.314444	0.392988	0.29995	0.366697	0.277368	0.41807	Calca
7951	ENSMUSG00000030670	239.024	354.76	444.431	372.536	263.351	391.328	379.819	256.33	425.551	220.364	272.482	340.545	198.311	242.44	240.354	276.405	Cyp2r1
7952	ENSMUSG00000030671	691.578	1018.28	938.796	786.928	551.871	820.056	1090.21	541.46	891.771	1825.89	1648.31	2060.04	1171.4	1432.07	1453.96	1632.7	Pde3b
7953	ENSMUSG00000030672	76.4853	99.2056	150.239	125.935	77.8001	115.607	106.213	86.6518	125.718	148.943	194.562	243.161	126.643	154.824	171.621	176.515	Mylpf
7954	ENSMUSG00000030674	100.953	179.283	155.933	130.708	110.56	164.287	191.947	89.9361	178.654	7.78981	8.00168	10.0004	6.66071	8.14289	7.0582	9.28368	Qprt
7955	ENSMUSG00000030677	72.4338	118.008	238.413	199.845	155.074	230.432	126.344	137.507	250.584	92.4247	202.307	252.84	135.229	165.32	178.453	188.481	Kif22
7956	ENSMUSG00000030678	666.591	790.173	1299.11	1088.95	614.819	913.593	845.989	749.273	993.488	826.576	1071.28	1338.87	649.147	793.598	944.965	904.779	Maz
7957	ENSMUSG00000030680	1.24966	0.867131	3.57391	2.99576	0.990091	1.47123	0.928384	2.06129	1.59989	0.806933	1.5347	1.91804	1.64479	2.01079	1.35374	2.2925	Pagr1a
7958	ENSMUSG00000030681	4082.28	5670.95	7419.99	6219.67	4115.25	6115.08	6071.54	4279.55	6649.85	2866.27	3464.59	4330.01	2944.38	3599.58	3056.08	4103.87	Mvp
7959	ENSMUSG00000030682	3684.25	4364.3	6446.83	5403.94	3048.95	4530.61	4672.58	3718.27	4926.82	4105.4	4777.34	5970.66	3393.06	4148.11	4214.05	4729.24	Cdipt
7960	ENSMUSG00000030683	39.321	38.9539	58.229	48.8094	23.0306	34.2225	41.7056	33.5842	37.2153	29.2203	28.7762	35.9642	16.1763	19.776	25.3832	22.5466	Sez6l2
7961	ENSMUSG00000030685	505.702	673.894	879.783	737.462	468.071	695.532	721.496	507.424	756.357	572.923	662.843	828.413	554.799	678.256	584.687	773.278	Kctd13
7962	ENSMUSG00000030688	55.1715	54.6915	90.9171	76.2096	35.9824	53.4681	58.5548	52.4373	58.144	136.984	150.118	187.616	79.5919	97.3032	132.418	110.935	Stard10
7963	ENSMUSG00000030689	1152.29	1644.24	1992.09	1669.83	1134.88	1686.38	1760.39	1148.95	1833.86	1437.7	1652.9	2065.78	1493.19	1825.46	1458.01	2081.2	Ino80e
7964	ENSMUSG00000030691	2437.36	4946.64	4477.95	3753.56	3628.35	5391.57	5296.06	2582.7	5863.07	7918.8	9675.04	12091.7	7279.52	8899.41	8534.26	10146.2	Fchsd2
7965	ENSMUSG00000030693	0.0995216	0.967441	0.287617	0.24109	1.11625	1.6587	1.03578	0.165886	1.80375	0.109975	0.211362	0.264157	0.299956	0.366704	0.18644	0.418078	Klk10
7966	ENSMUSG00000030695	17621.6	19271	26401.7	22130.7	11527.4	17129.2	20632.3	15227.4	18627.1	16856.7	16795.5	20990.8	12901.8	15772.8	14815.2	17982.5	Aldoa
7967	ENSMUSG00000030697	5659.74	7953.36	10508.9	8808.92	5895.93	8761.08	8515.17	6061.13	9527.25	7244.48	8945.47	11179.9	6793.54	8305.28	7890.71	9468.83	Ppp4c
7968	ENSMUSG00000030699	41.2146	67.1192	59.2015	49.6246	38.4918	57.197	71.8603	34.1451	62.199	105.081	100.378	125.451	79.8258	97.5891	88.5426	111.261	Tbx6
7969	ENSMUSG00000030701	4.66708	8.68645	1.87062	1.56801	1.39002	2.0655	9.30005	1.0789	2.24614	1.9579	0.521872	0.652229	2.62694	3.2115	0.460338	3.66142	Plekhb1
7970	ENSMUSG00000030703	7.44514	9.35883	9.07755	7.6091	4.55572	6.76959	10.0199	5.23557	7.3616	24.1126	19.5512	24.4349	11.1626	13.6466	17.2459	15.5584	Gdpd3
7971	ENSMUSG00000030704	1988.68	2709.35	2998.22	2513.21	1630.81	2423.3	2900.73	1729.25	2635.23	2306.17	2312.2	2889.75	1983.2	2424.51	2039.57	2764.18	Rab6a
7972	ENSMUSG00000030706	866.617	1293.21	1551.47	1300.49	924.33	1373.51	1384.56	894.828	1493.63	1008.22	1200.35	1500.18	951.67	1163.44	1058.82	1326.44	Mrpl48
7973	ENSMUSG00000030707	59181.3	82957.6	89699.1	75188.7	50199.5	74594.1	88817.5	51734.9	81117.5	79896.4	80531.4	100647	71058.6	86870.9	71035.9	99041.3	Coro1a
7974	ENSMUSG00000030708	181.478	217.028	305.987	256.488	146.095	217.09	232.359	176.481	236.075	100.186	112.336	140.396	110.366	134.926	99.0906	153.828	Dnajb13
7975	ENSMUSG00000030711	4.28266	10.0799	10.1328	8.49365	9.52162	14.1487	10.7919	5.8442	15.386	11.6681	18.359	22.9449	22.83	27.9103	16.1943	31.8204	Sult1a1
7977	ENSMUSG00000030714	1067.69	1395.75	1556.65	1304.83	812.442	1207.25	1494.35	897.811	1312.83	1455.08	1410.8	1763.2	1096.02	1339.91	1244.46	1527.63	Sgf29
7978	ENSMUSG00000030717	8.65548	16.6115	27.8222	23.3214	21.318	31.6776	17.7849	16.0467	34.4479	9.95106	21.2718	26.5852	31.6599	38.705	18.7636	44.1275	Nupr1
7979	ENSMUSG00000030718	1549.87	2271.94	2447.7	2051.74	1432.52	2128.65	2432.42	1411.74	2314.81	1950.93	2048.99	2560.81	1634.43	1998.14	1807.4	2278.07	Ppme1
7980	ENSMUSG00000030720	753.961	1000.71	1349.07	1130.83	714.883	1062.28	1071.4	778.09	1155.18	752.871	895.862	1119.64	799.632	977.57	790.231	1114.52	Cln3
7981	ENSMUSG00000030722	242.208	465.745	403.339	338.092	309.649	460.125	498.644	232.63	500.363	488.132	540.572	675.6	505.529	618.022	476.833	704.605	Nfatc2ip
7982	ENSMUSG00000030724	46319.6	71709.6	75863.5	63591.2	46890.6	69677.3	76775	43755	75770.6	64719.1	70491.3	88099.1	60357.3	73788.3	62179.7	84125.8	Cd19
7983	ENSMUSG00000030725	87.3887	124.779	151.784	127.23	86.527	128.575	133.593	87.543	139.819	170.227	196.623	245.737	119.707	146.345	173.439	166.847	Lipt2
7984	ENSMUSG00000030726	1321	1707.45	2501.47	2096.81	1290.87	1918.17	1828.06	1442.75	2085.92	1996.07	2513.64	3141.52	1814.69	2218.51	2217.26	2529.31	Pold3
7985	ENSMUSG00000030727	4974.52	8444.62	7839.46	6571.29	5313.18	7895.14	9041.13	4521.49	8585.58	8751.66	9171.89	11462.9	9013.97	11019.8	8090.44	12563.7	Rabep2
7986	ENSMUSG00000030729	112.314	184.196	171.403	143.675	112.229	166.768	197.208	98.8584	181.352	375.365	380.956	476.114	283.341	346.392	336.037	394.921	Pgm2l1
7987	ENSMUSG00000030730	70.6899	153.669	127.011	106.464	110.232	163.8	164.524	73.2546	178.125	121.689	145.401	181.72	172.333	210.682	128.256	240.197	Atp2a1
7988	ENSMUSG00000030731	10.8745	7.82755	20.2854	17.0039	5.82964	8.66258	8.38048	11.6998	9.42013	0.615876	0.764018	0.95486	2.96339	3.62282	0.673933	4.13037	Syt3
7990	ENSMUSG00000030733	1247.31	1959.43	2128.26	1783.98	1334.81	1983.47	2097.84	1227.5	2156.92	2154.57	2444.8	3055.49	2141.35	2617.86	2156.54	2984.61	Sh2b1
7991	ENSMUSG00000030735	83.8973	113.59	128.89	108.039	69.6709	103.528	121.614	74.3383	112.581	81.7387	83.5087	104.368	80.9503	98.9638	73.6622	112.828	Gm9755
7992	ENSMUSG00000030737	0.279346	0.643886	0.203893	0.17091	0.187633	0.278815	0.689369	0.117597	0.303197	0.308688	0.149835	0.187262	0.154001	0.188271	0.132168	0.214647	Slco2b1
7993	ENSMUSG00000030738	5392.94	7630.59	9549.51	8004.7	5394.52	8016.02	8169.6	5507.77	8717.03	6679.84	7866.03	9830.87	5716.58	6988.67	6938.55	7967.76	Eif3c
7994	ENSMUSG00000030739	1.71665	2.6918	10.4541	8.763	6.54472	9.72515	2.88195	6.02953	10.5756	0.414446	1.67846	2.09771	0.154002	0.188271	1.48055	0.214647	Myh14
7995	ENSMUSG00000030741	883.979	1159.22	1405.25	1177.92	735.729	1093.26	1241.11	810.49	1188.87	1160.08	1226.4	1532.74	1086.17	1327.87	1081.8	1513.9	Spns1
7996	ENSMUSG00000030742	10.6621	22.1028	21.107	17.6926	17.4691	25.9583	23.6641	12.1737	28.2284	31.0758	40.911	51.13	27.9352	34.1515	36.0872	38.936	Lat
7997	ENSMUSG00000030744	39392.4	52256.6	60342.1	50580.7	31958.7	47489.2	55947.9	34802.9	51642.2	32686.4	33297.4	41614.7	23267.4	28445	29371.3	32430.1	Rps3
7998	ENSMUSG00000030745	2135.09	3942.84	3165.84	2653.71	2334.11	3468.38	4221.35	1825.93	3771.69	10925.2	10773	13464	8083.62	9882.43	9502.78	11266.9	Il21r
7999	ENSMUSG00000030747	415.929	644.703	480.344	402.64	297.257	441.711	690.244	277.043	480.339	249.597	191.693	239.576	144.663	176.854	169.091	201.631	Dgat2
8000	ENSMUSG00000030748	6396.04	9345.6	10045.5	8420.44	5860.11	8707.86	10005.8	5793.83	9469.37	13647.7	14254.5	17815.1	10347.9	12650.5	12573.8	14422.8	Il4ra
8001	ENSMUSG00000030750	2176.76	3102.96	3841.8	3220.32	2186.45	3248.96	3322.14	2215.8	3533.09	3146.81	3693.42	4615.99	2389.72	2921.49	3257.93	3330.79	Nsmce1
8002	ENSMUSG00000030751	4037.72	5196.37	6493.98	5443.46	3336.68	4958.15	5563.44	3745.47	5391.75	4544.24	4860.38	6074.44	3639.84	4449.8	4287.29	5073.21	Psma1
8003	ENSMUSG00000030752	160.865	249.358	278.383	233.35	172.283	256.005	266.972	160.56	278.393	288.005	331.448	414.24	360.195	440.348	292.367	502.039	Kdm8
8004	ENSMUSG00000030753	286.335	500.767	483.645	405.406	337.696	501.801	536.14	278.947	545.685	398.966	448.148	560.089	312.144	381.604	395.307	435.066	Thap12
8005	ENSMUSG00000030754	4359.1	5819.77	7721.12	6472.09	4115.56	6115.53	6230.87	4453.23	6650.34	5328.42	6276.47	7844.26	4404.61	5384.75	5536.42	6139.14	Copb1
8007	ENSMUSG00000030759	9211	13724.8	17294.4	14496.7	10288.3	15287.9	14694.3	9974.69	16624.8	9541.71	11914	14890	9832.29	12020.2	10509.2	13704.2	Far1
8008	ENSMUSG00000030760	161.355	156.881	283.83	237.915	110.176	163.717	167.963	163.702	178.034	270.663	316.621	395.71	200.819	245.506	279.289	279.901	Acer3
8009	ENSMUSG00000030761	1026.37	1189.82	1920	1609.41	888.623	1320.45	1273.87	1107.38	1435.93	560.133	696.823	870.881	556.573	680.424	614.661	775.75	Myo7a
8011	ENSMUSG00000030763	396.078	463.747	687.907	576.625	321.566	477.832	496.505	396.757	519.62	305.624	352.997	441.172	291.141	355.928	311.376	405.792	Lcmt1
8012	ENSMUSG00000030766	3909.48	5777.42	6737.74	5647.79	3975.29	5907.1	6185.53	3886.06	6423.68	5353.48	6135.72	7668.34	5845.62	7146.42	5412.26	8147.61	Arhgap17
8013	ENSMUSG00000030768	260.63	348.205	488.197	409.222	260.402	386.946	372.801	281.572	420.785	316.457	394.203	492.67	346.954	424.16	347.723	483.583	Disp1
8014	ENSMUSG00000030769	0.146107	1.09244	0.253061	0.212124	0.755427	1.12253	1.16961	0.145956	1.2207	0.902106	1.03907	1.29862	0.52882	0.646496	0.916555	0.737068	Slc5a11
8015	ENSMUSG00000030770	5.59791	1.18356	4.0991	3.436	0.346014	0.514161	1.26717	2.3642	0.559125	0.307941	0.149956	0.187413	0.154001	0.18827	0.132275	0.214647	Parva
8016	ENSMUSG00000030772	0.154008	0.198195	0.248656	0.208431	0.127758	0.189842	0.212195	0.143415	0.206444	1.93755	2.08037	2.60002	0.299951	0.366698	1.83507	0.418072	Dkk3
8017	ENSMUSG00000030774	2.59476	5.55272	5.26321	4.41179	4.49676	6.68198	5.94495	3.03561	7.26633	29.4378	39.7094	49.6283	35.1273	42.944	35.0273	48.9603	Pak1
8018	ENSMUSG00000030775	1.81682	4.99021	1.845	1.54654	2.02322	3.00641	5.34271	1.06412	3.26933	0.397281	0.268298	0.335315	0.299954	0.366701	0.236663	0.418075	Trat1
8019	ENSMUSG00000030779	1069.17	1585.79	1940.97	1626.98	1149.37	1707.91	1697.81	1119.47	1857.27	1714.86	2070.32	2587.45	1636.54	2000.71	1826.2	2281.01	Rbbp6
8020	ENSMUSG00000030780	245.069	336.969	522.708	438.151	286.947	426.39	360.772	301.477	463.678	278.88	395.57	494.378	307.538	375.973	348.928	428.646	Rusf1
8021	ENSMUSG00000030781	0.419615	0.868972	2.15313	1.80483	1.78019	2.64528	0.930355	1.24184	2.87661	0.196149	0.66933	0.83652	0.562776	0.688009	0.59041	0.784397	Slc5a2
8022	ENSMUSG00000030782	12.0081	21.9294	13.5217	11.3344	9.85882	14.6498	23.4785	7.7988	15.9309	36.2488	27.1447	33.9252	20.6706	25.2704	23.9441	28.8107	Tgfb1i1
8023	ENSMUSG00000030785	0.155633	0.199866	0.247788	0.207704	0.127045	0.188784	0.213985	0.142914	0.205293	0.17198	0.182092	0.227577	0.29995	0.366696	0.160622	0.418069	Cox6a2
8024	ENSMUSG00000030786	269.992	249.177	674.144	565.089	248.399	369.109	266.779	388.819	401.388	78.7457	130.756	163.418	90.0711	110.114	115.339	125.541	Itgam
8025	ENSMUSG00000030787	1.08695	7.82238	7.13096	5.9774	20.4888	30.4455	8.37493	4.11285	33.108	3.02351	13.1912	16.4862	24.7562	30.2651	11.6358	34.5052	Lyve1
8026	ENSMUSG00000030788	883.821	1263.46	1565.61	1312.34	893.551	1327.78	1352.71	902.979	1443.89	1193.08	1405.47	1756.53	1100.58	1345.49	1239.75	1533.99	Rnf141
8027	ENSMUSG00000030789	0.601871	0.77059	1.5397	1.29062	0.787036	1.1695	0.825023	0.888036	1.27177	2.36424	4.02215	5.02683	4.09875	5.01082	3.5479	5.71282	Itgax
8028	ENSMUSG00000030790	3407	2219.5	7012.2	5877.85	1823.8	2710.08	2376.28	4044.35	2947.08	63.3811	86.7513	108.421	129.98	158.904	76.5225	181.166	Adm
8029	ENSMUSG00000030792	875.895	1195.98	1756.98	1472.76	957.81	1423.26	1280.46	1013.36	1547.73	201.225	268.43	335.48	522.381	638.625	236.779	728.094	Dkkl1
8030	ENSMUSG00000030793	1270.49	1401.27	2761.99	2315.19	1216.22	1807.25	1500.25	1593.01	1965.29	803.854	1162.15	1452.44	820.89	1003.56	1025.12	1144.15	Pycard
8031	ENSMUSG00000030795	10680.2	11087.9	20561.6	17235.4	8522.49	12664	11871.1	11859.1	13771.5	12003.8	15368.4	19207.3	10137.6	12393.5	13556.3	14129.8	Fus
8032	ENSMUSG00000030796	125.699	123.96	160.189	134.276	63.0698	93.7189	132.716	92.3907	101.915	226.032	191.56	239.409	140.003	171.157	168.973	195.136	Tead2
8033	ENSMUSG00000030798	35445.5	43646	56529	47384.4	27790.3	41295.2	46729	32603.7	44906.5	39934.1	42353.3	52932.7	37444.1	45776.3	37359.5	52189.5	Cd37
8034	ENSMUSG00000030800	1.58007	0.254636	1.68018	1.40838	0.108103	0.160636	0.272623	0.969059	0.174683	2.52863	1.78812	2.23477	1.96536	2.40271	1.57728	2.73932	Prss8
8035	ENSMUSG00000030801	677.568	830.538	977.523	819.391	478.38	710.851	889.205	563.796	773.016	1005.01	964.229	1205.08	704.352	861.088	850.537	981.724	Kat8
8036	ENSMUSG00000030802	1863.85	2623.54	3877.64	3250.36	2179.14	3238.1	2808.87	2236.47	3521.28	2049.82	2836.01	3544.41	2351.35	2874.59	2501.61	3277.31	Bckdk
8038	ENSMUSG00000030805	882.494	1615.74	1611.18	1350.55	1177.72	1750.05	1729.87	929.267	1903.09	1249.59	1517.17	1896.14	1498.05	1831.4	1338.28	2087.98	Stx4a
8039	ENSMUSG00000030806	0.0912175	0.589896	0.296093	0.248195	0.764479	1.13598	0.631566	0.170775	1.23532	0.88019	1.90003	2.37464	0.154004	0.188274	1.676	0.21465	Stx1b
8040	ENSMUSG00000030811	54.6697	82.8295	101.121	84.7633	61.1676	90.8923	88.6805	58.3228	98.8409	94.4377	116.165	145.182	95.7334	117.037	102.468	133.433	Fbxl19
8041	ENSMUSG00000030814	369.43	586.855	791.824	663.732	502.189	746.23	628.309	456.693	811.489	427.967	610.016	762.391	392.249	479.534	538.089	546.715	Bcl7c
8042	ENSMUSG00000030815	954.495	1317.71	1695.6	1421.3	934.559	1388.71	1410.79	977.952	1510.16	1390.55	1642.75	2053.08	1273.98	1557.48	1449.05	1775.68	Phkg2
8043	ENSMUSG00000030816	2079.59	3300.19	3636.42	3048.16	2303.95	3423.57	3533.31	2097.34	3722.96	3392.46	3944.98	4930.38	3274.44	4003.09	3479.83	4563.91	Rnf40
8044	ENSMUSG00000030822	3797.52	5165.67	6023.54	5049.12	3271.28	4860.97	5530.56	3474.14	5286.07	6190.11	6529.57	8160.58	5268.97	6441.45	5759.67	7343.88	Prr14
8045	ENSMUSG00000030823	416.849	516.165	621.449	520.918	307.224	456.52	552.626	358.427	496.444	620.267	614.95	768.556	562.326	687.458	542.441	783.769	9130019O22Rik
8046	ENSMUSG00000030824	3665.1	4507.09	6043.47	5065.83	2967.13	4409.01	4825.46	3485.63	4794.59	3889.94	4265.58	5331.06	3208.86	3922.92	3762.62	4472.51	Nucb1
8047	ENSMUSG00000030825	16.8146	17.2675	38.7998	32.5233	15.9079	23.6384	18.4872	22.3782	25.7056	5.86281	8.9967	11.244	11.1402	13.6192	7.9359	15.5272	Hsd17b14
8048	ENSMUSG00000030826	1552.94	2122.83	2720.13	2280.1	1484.53	2205.94	2272.78	1568.86	2398.86	1631.71	1900.7	2375.47	1687.84	2063.43	1676.58	2352.51	Bcat2
8050	ENSMUSG00000030830	5635.73	7434.61	9973.65	8360.23	5252.93	7805.61	7959.78	5752.4	8488.22	5933.55	6983.17	8727.48	5730.82	7006.08	6159.79	7987.61	Itgal
8051	ENSMUSG00000030834	1.84756	3.3493	2.43961	2.04496	1.7657	2.62375	3.58589	1.40707	2.8532	1.89211	1.66151	2.07654	3.24958	3.9727	1.4656	4.52926	Abcc6
8052	ENSMUSG00000030835	1826.64	2633.29	3365.56	2821.12	1937.06	2878.39	2819.3	1941.12	3130.11	1897.86	2325.43	2906.29	1884.52	2303.87	2051.24	2626.63	Nomo1
8053	ENSMUSG00000030838	0.221772	0.788165	0.2202	0.184578	0.31244	0.464271	0.843839	0.127002	0.504873	0.245067	0.161819	0.202239	0.154002	0.188272	0.142739	0.214648	Ush1c
8054	ENSMUSG00000030839	715.702	915.294	1274.65	1068.45	650.816	967.083	979.949	735.166	1051.66	844.152	999.799	1249.54	805.849	985.171	881.913	1123.19	Sergef
8055	ENSMUSG00000030842	1951.25	2406.72	3232.25	2709.37	1591.68	2365.17	2576.72	1864.23	2572.01	2341.08	2578.94	3223.13	1920.07	2347.34	2274.86	2676.2	Lamtor1
8056	ENSMUSG00000030844	14.1564	56.5797	34.7903	29.1623	55.5144	82.4919	60.5764	20.0657	89.7059	31.936	52.1938	65.2312	82.694	101.096	46.0397	115.259	Rgs10
8057	ENSMUSG00000030846	1068.22	1742.49	1788.46	1499.14	1164.73	1730.74	1865.57	1031.51	1882.1	1483.5	1651.74	2064.32	1367.56	1671.88	1456.98	1906.1	Tial1
8058	ENSMUSG00000030847	199.206	459.712	289.839	242.952	267.042	396.812	492.185	167.167	431.514	96.1716	93.054	116.298	143.572	175.521	82.082	200.111	Bag3
8060	ENSMUSG00000030850	1608.34	2464.41	2745.53	2301.39	1679.59	2495.79	2638.49	1583.51	2714.05	2450.85	2782.28	3477.26	2196.75	2685.59	2454.22	3061.83	Ate1
8061	ENSMUSG00000030851	0.287589	0.737176	0.201925	0.16926	0.206647	0.307068	0.789249	0.116462	0.333922	2.7997	1.30727	1.6338	0.774629	0.947004	1.15313	1.07968	Ldhc
8062	ENSMUSG00000030852	29.7005	130.601	36.8707	30.9062	64.7296	96.1853	139.826	21.2655	104.597	20.8995	17.2539	21.5637	24.8034	30.3228	15.2195	34.5709	Tacc2
8063	ENSMUSG00000030854	10.795	14.27	16.2036	13.5824	8.5517	12.7074	15.278	9.34561	13.8187	1.48325	1.4806	1.85043	1.05354	1.28798	1.30602	1.46843	Ptpn5
8064	ENSMUSG00000030858	0.194362	0.160041	0.448164	0.375665	0.147332	0.218929	0.171346	0.258483	0.238074	0.214777	0.329343	0.411609	0.154001	0.18827	0.29051	0.214646	Fam24b
8065	ENSMUSG00000030859	1.78247	0.710902	1.15721	0.970006	0.184263	0.273807	0.761119	0.667429	0.297751	0.567888	0.245181	0.306424	1.63322	1.99665	0.216271	2.27637	Fam24a
8066	ENSMUSG00000030861	916.2	1445.24	1655.51	1387.7	1042.61	1549.27	1547.33	954.832	1684.75	940.74	1130.44	1412.8	904.381	1105.63	997.146	1260.52	Acadsb
8068	ENSMUSG00000030865	0.218856	0.770976	0.221173	0.185395	0.311067	0.462232	0.825436	0.127564	0.502654	0.241844	0.162534	0.203133	0.154002	0.188272	0.14337	0.214648	Chp2
8070	ENSMUSG00000030867	11.7169	18.8552	45.1421	37.8395	29.0029	43.097	20.1871	26.0361	46.8659	19.8762	50.9257	63.6463	29.1596	35.6484	44.9211	40.6426	Plk1
8071	ENSMUSG00000030868	3095.27	3564.03	5349.29	4483.95	2459.11	3654.12	3815.78	3085.26	3973.68	3381.37	3886.19	4856.91	2817.59	3444.57	3427.97	3927.15	Dctn5
8072	ENSMUSG00000030869	805.634	1190.29	1571.32	1317.13	926.874	1377.29	1274.37	906.276	1497.74	1023.64	1327.72	1659.37	996.126	1217.79	1171.17	1388.4	Ndufab1
8073	ENSMUSG00000030870	3038.86	4079.14	5055.69	4237.84	2709.42	4026.08	4367.28	2915.92	4378.17	3844.52	4253.5	5315.97	2964.71	3624.43	3751.97	4132.2	Ubfd1
8074	ENSMUSG00000030871	655.919	874.224	1078.37	903.922	573.824	852.677	935.977	621.959	927.245	743.046	812.394	1015.32	576.82	705.177	716.605	803.971	Ears2
8075	ENSMUSG00000030872	6636.43	9570.99	11941.7	10009.9	6875.89	10217.3	10247.1	6887.5	11110.8	16813.7	20120.1	25145.8	15166.3	18541.2	17747.7	21138.7	Gga2
8076	ENSMUSG00000030873	0.441829	1.9998	0.34085	0.285711	0.615934	0.915251	2.14106	0.196589	0.995291	0.488238	0.250481	0.313048	0.154003	0.188272	0.220947	0.214649	Scnn1b
8077	ENSMUSG00000030876	487.091	665.495	848.991	711.651	463.103	688.149	712.504	489.664	748.329	485.971	563.298	704.002	430.14	525.857	496.879	599.528	Mettl9
8078	ENSMUSG00000030877	0.389325	1.34196	0.182535	0.153007	0.251196	0.373266	1.43675	0.105279	0.405908	0.780957	0.243499	0.304321	0.299952	0.3667	0.214788	0.418073	Mfsd13b
8079	ENSMUSG00000030878	8.15971	14.3422	10.8861	9.12504	7.63925	11.3516	15.3553	6.27864	12.3443	19.6337	17.4194	21.7705	18.5391	22.6645	15.3655	25.8398	Cdr2
8080	ENSMUSG00000030879	1415.29	2073.05	2770.88	2322.64	1620.4	2407.84	2219.49	1598.13	2618.41	1413.04	1839.76	2299.31	1263.12	1544.2	1622.84	1760.54	Mrpl17
8081	ENSMUSG00000030880	1655.4	2193.02	2716.21	2276.81	1436.62	2134.75	2347.93	1566.6	2321.43	1939.49	2116.32	2644.95	1600.57	1956.74	1866.78	2230.88	Polr3e
8082	ENSMUSG00000030881	760.098	1128.9	1299.83	1089.56	770.746	1145.29	1208.64	749.692	1245.45	870.755	990.258	1237.61	870.55	1064.27	873.497	1213.37	Arfip2
8083	ENSMUSG00000030882	12.4178	17.8397	32.3429	27.1108	18.5507	27.5654	19.0998	18.6541	29.9761	15.2176	26.358	32.942	10.6607	13.033	23.2502	14.8588	Dnhd1
8084	ENSMUSG00000030884	3539.15	5172.72	5879.09	4928.04	3430.6	5097.71	5538.11	3390.82	5543.52	4143.69	4577.55	5720.96	3668.16	4484.42	4037.81	5112.68	Uqcrc2
8085	ENSMUSG00000030887	3.67443	6.45037	9.58922	8.03799	6.72074	9.98672	6.90602	5.53068	10.8601	4.78692	8.30774	10.3829	5.83403	7.13226	7.32818	8.13146	Pdzd9
8086	ENSMUSG00000030888	859.131	1221.17	1362.52	1142.11	773.213	1148.96	1307.43	785.849	1249.44	1337.48	1410.61	1762.96	1078.98	1319.08	1244.28	1503.88	Rrp8
8088	ENSMUSG00000030890	2.5364	2.33545	2.65095	2.22211	0.974527	1.4481	2.50042	1.52896	1.57474	3.77438	2.62339	3.27869	4.15192	5.07583	2.31407	5.78694	Ilk
8089	ENSMUSG00000030894	3613.84	4059.2	6555.64	5495.15	2939.86	4368.5	4345.93	3781.03	4750.53	3505.32	4228.71	5284.99	3128.8	3825.04	3730.11	4360.92	Tpp1
8090	ENSMUSG00000030895	0.16626	0.302451	0.472116	0.395742	0.34289	0.509519	0.323815	0.272297	0.554077	0.566878	1.07049	1.33789	1.00875	1.23323	0.944273	1.406	Hpx
8096	ENSMUSG00000030917	169.18	164.93	222.484	186.493	86.5938	128.674	176.58	128.32	139.927	41.436	36.2377	45.2894	28.7326	35.1263	31.9649	40.0474	Ldaf1
8097	ENSMUSG00000030921	1948.01	2231.78	3969.11	3327.04	1815.48	2697.73	2389.43	2289.23	2933.65	2312.24	3133.06	3915.66	1930.66	2360.28	2763.64	2690.95	Trim30a
8098	ENSMUSG00000030922	131.91	188.961	278.453	233.408	159.253	236.643	202.309	160.6	257.337	137.393	192.874	241.051	155.679	190.322	170.132	216.986	Lyrm1
8099	ENSMUSG00000030924	98.1338	148.076	171.59	143.832	103.371	153.604	158.536	98.9664	167.037	137.06	159.374	199.184	159.597	195.112	140.582	222.446	Rexo5
8100	ENSMUSG00000030929	176.477	237.652	311.978	261.51	167.732	249.242	254.439	179.936	271.038	208.381	244.978	306.17	187.843	229.643	216.092	261.816	Eri2
8101	ENSMUSG00000030930	1765.69	2470.11	2844.33	2384.2	1588.62	2360.62	2644.6	1640.49	2567.06	3775.78	4044.87	5055.23	3144.93	3844.76	3567.94	4383.4	Chst15
8102	ENSMUSG00000030934	6102.14	6678.03	10236.4	8580.48	4472.53	6645.98	7149.76	5903.95	7227.18	5271.38	5880.63	7349.54	4134.81	5054.91	5187.25	5763.09	Oat
8103	ENSMUSG00000030935	0.294523	1.91869	0.73309	0.6145	1.9067	2.83327	2.05422	0.422817	3.08105	0.950181	1.57282	1.96569	1.12819	1.37924	1.38737	1.57247	Acsm3
8104	ENSMUSG00000030942	2798.83	4059.89	5251.93	4402.34	3041.56	4519.62	4346.67	3029.1	4914.87	3317.4	4139.76	5173.82	2946.8	3602.54	3651.64	4107.25	Thumpd1
8106	ENSMUSG00000030946	1246.91	1678.52	2697.22	2260.89	1449.59	2154.03	1797.09	1555.65	2342.4	136.953	197.008	246.218	201.84	246.754	173.779	281.324	Lhpp
8108	ENSMUSG00000030956	2079.54	2814	3598.66	3016.52	1944.18	2888.97	3012.77	2075.57	3141.61	1545.22	1778.27	2222.46	1446.6	1768.51	1568.6	2016.27	Fam53b
8109	ENSMUSG00000030960	693.079	965.801	1234.19	1034.53	686.634	1020.31	1034.02	711.829	1109.53	657.506	778.632	973.125	583.804	713.716	686.824	813.705	Eef1akmt2
8111	ENSMUSG00000030965	1412.65	1860.71	2408.15	2018.59	1266.39	1881.8	1992.15	1388.93	2046.36	1710.94	1939.62	2424.11	1411.01	1724.99	1710.92	1966.66	Abraxas2
8112	ENSMUSG00000030966	47.9426	77.3704	101.28	84.8958	65.2552	96.9662	82.8357	58.414	105.446	76.378	107.301	134.103	85.2008	104.16	94.6491	118.753	Trim21
8113	ENSMUSG00000030967	308.538	445.632	537.126	450.236	309.73	460.244	477.111	309.793	500.493	436.98	505.898	632.265	412.11	503.815	446.248	574.398	Zranb1
8115	ENSMUSG00000030970	32.7022	45.6253	60.9359	51.0784	33.9423	50.4367	48.8482	35.1454	54.8475	58.6412	72.6663	90.8174	57.473	70.2623	64.0982	80.1058	Ctbp2
8118	ENSMUSG00000030978	1814.28	2434.25	3562.45	2986.16	1908.31	2835.67	2606.2	2054.68	3083.65	2168.18	2831.22	3538.42	2176.3	2660.58	2497.39	3033.32	Rrm1
8119	ENSMUSG00000030979	558.559	664.238	1126.15	943.974	534.675	794.503	711.159	649.518	863.983	610.716	818.842	1023.38	587.602	718.358	722.292	818.998	Uros
8120	ENSMUSG00000030980	981.193	1464.14	1788.47	1499.15	1065.49	1583.27	1567.57	1031.52	1721.73	1296.25	1571.27	1963.76	1212.95	1482.86	1386	1690.6	Knop1
8121	ENSMUSG00000030981	2.87671	3.71071	6.98647	5.85629	3.59797	5.34642	3.97283	4.02952	5.81397	7.34938	11.8699	14.8348	7.10016	8.68013	10.4703	9.89619	Mmp21
8122	ENSMUSG00000030982	3097.43	4057.39	5808.2	4868.62	3037.58	4513.7	4344	3349.94	4908.43	3952.07	4928.32	6159.35	3849.37	4705.95	4347.22	5365.24	Vps35l
8123	ENSMUSG00000030983	3020.91	3925.26	5437.57	4557.94	2820.82	4191.61	4202.54	3136.17	4558.18	3391.03	4059.13	5073.05	2877.32	3517.6	3580.52	4010.41	Bccip
8124	ENSMUSG00000030986	1114.26	1731.69	1840.25	1542.55	1141.82	1696.7	1854.01	1061.38	1845.08	1558.41	1711.61	2139.15	1490.02	1821.59	1509.8	2076.79	Dhx32
8125	ENSMUSG00000030987	2308.67	3426.1	3945.09	3306.9	2337.41	3473.29	3668.11	2275.37	3777.04	3363.15	3821.87	4776.53	3321.85	4061.05	3371.24	4629.99	Stim1
8126	ENSMUSG00000030990	548.832	707.748	1004.8	842.257	517.32	768.714	757.742	579.529	835.939	683.507	832.182	1040.05	578.928	707.755	734.06	806.909	Pgap2
8128	ENSMUSG00000030996	0.17674	0.305164	1.03052	0.863811	0.710382	1.0556	0.32672	0.59436	1.14791	0.0649649	0.251902	0.314825	0.154004	0.188274	0.222201	0.21465	Art1
8129	ENSMUSG00000031004	121.04	198.844	375.92	315.108	246.557	366.373	212.89	216.816	398.413	80.2077	165.659	207.039	103.884	127	146.127	144.793	Mki67
8130	ENSMUSG00000031007	2963.63	3346.33	4705.38	3944.2	2121.19	3151.99	3582.71	2713.88	3427.63	2583.58	2727.89	3409.28	2015.6	2464.12	2406.24	2809.34	Atp6ap2
8131	ENSMUSG00000031010	2134.9	3418.15	3428.25	2873.67	2191.42	3256.35	3659.6	1977.28	3541.12	2505.77	2675.91	3344.31	2193.6	2681.73	2360.39	3057.44	Usp9x
8132	ENSMUSG00000031012	51.7273	63.0229	100.933	84.6054	49.0966	72.9553	67.4747	58.2142	79.3354	59.0597	76.6371	95.7801	86.0194	105.161	67.6009	119.894	Cask
8133	ENSMUSG00000031015	16802.1	28023.4	33162	27797.5	22082	32812.8	30002.9	19126.5	35682.4	23079.8	30293.2	37860.1	29089.5	35562.7	26721.3	40544.9	Swap70
8134	ENSMUSG00000031016	983.959	2546.96	1929.02	1616.96	1993.52	2962.28	2726.87	1112.58	3221.33	439.647	573.188	716.363	479.49	586.189	505.604	668.312	Wee1
8135	ENSMUSG00000031021	2642.13	2946.02	4509.79	3780.25	2007.6	2983.2	3154.12	2601.07	3244.09	2786.65	3163.14	3953.26	2174.94	2658.92	2790.18	3031.42	Tmem9b
8136	ENSMUSG00000031022	3.16418	5.24978	5.30537	4.44713	3.51427	5.22204	5.62061	3.05992	5.67872	8.64172	9.63582	12.0427	5.24214	6.40865	8.49966	7.30648	BC051019
8137	ENSMUSG00000031023	570.319	642.654	1041.38	872.918	468.499	696.168	688.05	600.626	757.049	558.789	678.538	848.028	464.655	568.052	598.531	647.635	Akip1
8138	ENSMUSG00000031024	90.0218	62.0848	278.889	233.773	76.7906	114.107	66.4703	160.852	124.086	13.2856	27.3715	34.2085	21.1234	25.8239	24.1441	29.4418	Dennd2b
8139	ENSMUSG00000031026	0.336629	0.252908	0.705155	0.591083	0.211512	0.314297	0.270773	0.406705	0.341782	0.366922	0.51114	0.638816	0.299952	0.366699	0.450872	0.418073	Trim66
8140	ENSMUSG00000031027	0.155633	0.199866	0.247788	0.207704	0.127045	0.188784	0.213985	0.142914	0.205293	0.17198	0.182092	0.227577	0.29995	0.366696	0.160622	0.418069	Stk33
8141	ENSMUSG00000031028	414.241	1117.49	637.069	534.011	686.147	1019.58	1196.43	367.436	1108.75	748.845	765.876	957.183	1260.82	1541.39	675.572	1757.33	Tub
8142	ENSMUSG00000031029	18286.7	20680.5	26586.4	22285.6	12004	17837.4	22141.4	15334	19397.3	16724.5	16170	20209.1	12507	15290.2	14263.4	17432.3	Eif3f
8143	ENSMUSG00000031059	2107.38	2678.48	3726.57	3123.73	1891.01	2809.95	2867.68	2149.33	3055.68	2139.37	2515.85	3144.28	1411.13	1725.15	2219.21	1966.84	Ndufb11
8144	ENSMUSG00000031060	2426.32	3319.84	3957.67	3317.44	2161.96	3212.57	3554.35	2282.62	3493.52	3102.33	3365.22	4205.8	2625.59	3209.86	2968.42	3659.55	Rbm10
8145	ENSMUSG00000031065	1109.06	1828.18	1988.15	1666.53	1308.43	1944.27	1957.32	1146.68	2114.3	1712.98	2042.12	2552.21	1858.35	2271.88	1801.33	2590.16	Cdk16
8146	ENSMUSG00000031066	1570.26	2160.78	2487.14	2084.8	1366.4	2030.41	2313.41	1434.48	2207.97	1256.05	1323.04	1653.52	1022.13	1249.58	1167.04	1424.64	Usp11
8147	ENSMUSG00000031068	2922.8	4146.88	5180.86	4342.77	2934.71	4360.84	4439.81	2988.11	4742.2	2726.37	3213.83	4016.6	2412.06	2948.81	2834.89	3361.93	Glrx3
8149	ENSMUSG00000031072	880.585	1160.05	1512.19	1267.57	795.334	1181.83	1241.99	872.17	1285.18	1116.88	1275.48	1594.08	1073.46	1312.33	1125.09	1496.19	LTO1
8150	ENSMUSG00000031073	0.286122	0.675502	0.202271	0.16955	0.190655	0.283305	0.723219	0.116662	0.308081	0.316175	0.148643	0.185772	0.154001	0.188271	0.131117	0.214647	Fgf15
8152	ENSMUSG00000031075	1.83046	0.795846	1.45711	1.22139	0.252929	0.375842	0.852063	0.840401	0.40871	0.883108	0.467497	0.584272	0.299952	0.3667	0.412375	0.418073	Ano1
8153	ENSMUSG00000031077	597.518	828.334	1134.99	951.382	628.181	933.448	886.846	654.615	1015.08	589.712	744.927	931.001	587.394	718.104	657.093	818.708	Fadd
8154	ENSMUSG00000031078	150.322	24.8779	214.234	179.578	14.1553	21.0342	26.6352	123.562	22.8736	5.67933	5.38267	6.72719	5.49119	6.71312	4.748	7.6536	Cttn
8155	ENSMUSG00000031079	74.4462	136.1	132.652	111.193	96.8205	143.871	145.714	76.5082	156.453	69.5886	82.4598	103.057	115.587	141.308	72.737	161.105	Zfp300
8158	ENSMUSG00000031090	469.182	697.36	795.086	666.466	471.812	701.091	746.62	458.574	762.403	676.696	762.606	953.095	649.596	794.148	672.687	905.406	Nadsyn1
8159	ENSMUSG00000031093	2778.87	4591.21	5362.91	4495.36	3537.51	5256.58	4915.52	3093.11	5716.28	6883.81	8834.76	11041.6	6780.45	8289.27	7793.05	9450.57	Dock11
8160	ENSMUSG00000031095	1192.82	1718.48	1941.29	1627.25	1116.61	1659.23	1839.87	1119.66	1804.33	1357.06	1468.75	1835.63	1121.59	1371.17	1295.57	1563.27	Cul4b
8161	ENSMUSG00000031097	158.386	171.615	369.494	309.722	159.84	237.515	183.738	213.109	258.287	61.3597	95.1936	118.972	68.2163	83.3962	83.9694	95.0797	Tnni2
8163	ENSMUSG00000031099	0.0959625	0.324148	0.291129	0.244033	0.392615	0.583408	0.347046	0.167911	0.634428	0.106042	0.213942	0.267382	0.154003	0.188272	0.188716	0.214649	Smarca1
8164	ENSMUSG00000031101	11583.5	14369.4	19529.3	16370.1	9672.26	14372.5	15384.5	11263.7	15629.4	16712.8	18738.3	23418.9	13911.3	17006.9	16528.9	19389.5	Sash3
8165	ENSMUSG00000031103	1772.68	2372.12	3535.92	2963.92	1889.06	2807.06	2539.68	2039.37	3052.55	2227.84	2955.22	3693.39	2206.66	2697.69	2606.77	3075.63	Elf4
8166	ENSMUSG00000031104	2.45428	9.65709	4.98637	4.17973	7.83333	11.64	10.3392	2.87594	12.6579	3.24049	4.37829	5.47193	10.6586	13.0304	3.86205	14.8559	Rab33a
8167	ENSMUSG00000031105	233.827	355.675	391.737	328.367	237.899	353.507	380.799	225.938	384.422	306.692	341.693	427.043	297.08	363.188	301.404	414.069	Slc25a14
8168	ENSMUSG00000031107	267.942	380.072	420.4	352.393	238.082	353.779	406.919	242.47	384.718	391.911	408.925	511.069	305.064	372.949	360.709	425.198	Rbmx2
8169	ENSMUSG00000031109	371.315	527.223	709.925	595.082	402.443	598.012	564.465	409.456	650.309	431.946	549.205	686.389	475.996	581.917	484.448	663.442	Enox2
8171	ENSMUSG00000031112	381.784	713.017	587.846	492.751	438.314	651.315	763.383	339.046	708.273	777.791	796.422	995.359	618.079	755.617	702.516	861.477	Stk26
8173	ENSMUSG00000031119	0.101678	0.142181	0.285565	0.23937	0.159427	0.236901	0.152224	0.164703	0.257618	0.760618	1.42063	1.77549	0.154001	0.18827	1.25312	0.214646	Gpc4
8174	ENSMUSG00000031125	31.5585	72.1408	54.809	45.9427	50.0214	74.3295	77.2367	31.6116	80.8297	53.0228	61.2395	76.5364	41.1194	50.2695	54.0188	57.3121	3830403N18Rik
8175	ENSMUSG00000031129	143.187	323.734	253.027	212.095	228.398	339.389	346.602	145.936	369.069	141.542	166.334	207.883	271.142	331.478	146.722	377.918	Slc9a9
8178	ENSMUSG00000031132	2.16435	2.04751	3.94597	3.30764	1.49036	2.21461	2.19214	2.27588	2.40828	1.20652	1.46283	1.82823	0.299954	0.366701	1.29035	0.418075	Cd40lg
8179	ENSMUSG00000031133	5299.38	6961.52	9602.22	8048.89	5036.06	7483.35	7453.27	5538.18	8137.78	5167.81	6227.13	7782.58	4164.37	5091.06	5492.89	5804.3	Arhgef6
8180	ENSMUSG00000031134	1691.43	2364.7	3112.59	2609.07	1737.33	2581.6	2531.74	1795.22	2807.37	1790.52	2191.19	2738.53	2027.86	2479.12	1932.83	2826.43	Rbmx
8181	ENSMUSG00000031137	111.656	92.5184	220.599	184.913	72.9776	108.441	99.0537	127.232	117.925	68.1505	89.5417	111.908	71.8402	87.8265	78.9838	100.131	Fgf13
8182	ENSMUSG00000031138	15.2022	41.6272	37.1095	31.1063	40.569	60.2836	44.5677	21.4032	65.5555	16.6936	27.0994	33.8685	17.6408	21.5664	23.9041	24.5878	F9
8184	ENSMUSG00000031142	1.2788	1.46596	6.59715	5.52994	3.01936	4.48663	1.56951	3.80497	4.87899	0.117502	0.403117	0.503811	0.805409	0.984633	0.355586	1.12258	Cacna1f
8186	ENSMUSG00000031144	5.30587	4.76682	9.47063	7.93858	3.39696	5.04772	5.10353	5.46228	5.48916	1.91459	2.27265	2.84033	0.854055	1.0441	2.00468	1.19038	Syp
8187	ENSMUSG00000031145	848.626	1220.41	1366.39	1145.35	784.52	1165.76	1306.62	788.08	1267.71	821.439	879.566	1099.27	806.036	985.4	775.856	1123.45	Prickle3
8188	ENSMUSG00000031146	5408.04	6758.87	8628.81	7232.95	4305.51	6397.79	7236.3	4976.75	6957.28	3298.7	3500.16	4374.46	3064.27	3746.14	3087.46	4270.97	Plp2
8189	ENSMUSG00000031147	2.66847	3.85868	5.90921	4.95329	3.4115	5.06934	4.13125	3.4082	5.51266	2.90663	4.28046	5.34967	3.82101	4.67128	3.77575	5.32572	Magix
8190	ENSMUSG00000031148	1763.61	2286.64	3005.25	2519.09	1555.66	2311.64	2448.16	1733.31	2513.8	2634.74	2985.72	3731.52	2004.14	2450.12	2633.68	2793.37	Gpkow
8191	ENSMUSG00000031149	425.788	596.735	777.254	651.519	434.901	646.243	638.887	448.289	702.758	459.344	557.624	696.912	482.461	589.821	491.875	672.454	Praf2
8192	ENSMUSG00000031150	8.62913	16.5966	19.334	16.2064	14.8461	22.0607	17.7689	11.1511	23.9899	0.219455	0.32699	0.408669	0.808829	0.988814	0.288435	1.12734	Ccdc120
8193	ENSMUSG00000031153	2440.44	3577.54	4204.53	3524.37	2460.78	3656.6	3830.25	2425	3976.38	3584.29	4106.63	5132.41	3251.81	3975.42	3622.42	4532.37	Gripap1
8194	ENSMUSG00000031154	1000.43	1513.66	2016.26	1690.09	1217.95	1809.81	1620.59	1162.9	1968.08	1248.49	1673.31	2091.28	1187.17	1451.35	1476.01	1654.68	Otud5
8195	ENSMUSG00000031155	5549.54	12983.2	9589.84	8038.51	8957.26	13310.1	13900.3	5531.03	14474.1	2484.59	2855.25	3568.45	2760.28	3374.51	2518.59	3847.27	Pim2
8196	ENSMUSG00000031156	1225.37	1929.04	2059.7	1726.5	1294.54	1923.63	2065.31	1187.95	2091.86	1885.18	2107.28	2633.65	1921.79	2349.44	1858.81	2678.59	Slc35a2
8197	ENSMUSG00000031157	3153.48	4111.56	4906.34	4112.65	2553.96	3795.07	4402	2829.78	4126.95	4294.66	4443.55	5553.5	3496.1	4274.08	3919.62	4872.86	Pqbp1
8198	ENSMUSG00000031158	1426.61	1842.84	2367.58	1984.58	1221.03	1814.39	1973.01	1365.53	1973.06	1674.73	1848.33	2310.02	1316.87	1609.91	1630.39	1835.45	Timm17b
8200	ENSMUSG00000031161	332.511	542.307	634.517	531.872	413.164	613.943	580.615	365.964	667.633	533.11	676.532	845.521	544.911	666.168	596.762	759.497	Hdac6
8201	ENSMUSG00000031162	0.747872	0.332217	0.510521	0.427935	0.0905415	0.134541	0.355684	0.294448	0.146306	0.52897	0.240133	0.300115	0.547128	0.668878	0.211819	0.762586	Gata1
8203	ENSMUSG00000031165	3763.99	5169.65	6224.7	5217.75	3413.27	5071.97	5534.82	3590.16	5515.52	5724.26	6295.4	7867.92	5055.07	6179.95	5553.11	7045.75	Was
8204	ENSMUSG00000031166	871.648	1153.03	1748.62	1465.75	923.496	1372.27	1234.48	1008.53	1492.28	921.97	1230	1537.24	966.355	1181.39	1084.97	1346.9	Wdr13
8205	ENSMUSG00000031167	3639.26	4242.18	4796.13	4020.27	2232.07	3316.75	4541.84	2766.22	3606.81	3543.59	3105.68	3881.43	2301.58	2813.74	2739.49	3207.94	Rbm3
8206	ENSMUSG00000031168	1844.02	2033.45	3240.44	2716.24	1426.63	2119.91	2177.09	1868.96	2305.3	1511.16	1765.96	2207.08	1128.98	1380.2	1557.74	1573.56	Ebp
8207	ENSMUSG00000031169	1.39736	0.139932	4.03014	3.37819	0.161127	0.239428	0.149817	2.32442	0.260366	0.56034	1.07473	1.34318	0.299952	0.366699	0.948005	0.418072	Porcn
8209	ENSMUSG00000031171	668.844	857.124	1092.11	915.437	558.756	830.286	917.669	629.882	902.896	758.207	823.306	1028.96	648.548	792.867	726.23	903.945	Ftsj1
8211	ENSMUSG00000031174	164.961	293.966	304.585	255.313	216.703	322.01	314.731	175.673	350.171	278.187	341.585	426.908	280.498	342.916	301.308	390.958	Rpgr
8212	ENSMUSG00000031176	1299.87	2124.2	2185.99	1832.37	1426.22	2119.29	2274.25	1260.79	2304.63	1927.41	2155.56	2693.99	1816.55	2220.78	1901.4	2531.91	Dynlt3
8218	ENSMUSG00000031196	34.1093	48.8205	43.277	36.2762	24.7302	36.7479	52.2691	24.9604	39.9615	12.5638	10.6009	13.2488	11.4994	14.0583	9.35092	16.0278	F8
8219	ENSMUSG00000031197	3064.32	4022.22	4928.9	4131.56	2582.99	3838.2	4306.34	2842.79	4173.86	3457.29	3698.16	4621.92	2580.34	3154.54	3262.11	3596.48	Vbp1
8220	ENSMUSG00000031198	1603.69	2137.94	2793.42	2341.53	1486.79	2209.31	2288.96	1611.13	2402.52	1181.51	1368.63	1710.49	1062.69	1299.16	1207.25	1481.17	Fundc2
8221	ENSMUSG00000031200	126.869	281.801	248.761	208.519	220.601	327.803	301.707	143.475	356.47	144.032	187.811	234.723	224.069	273.93	165.666	312.307	Mtcp1
8222	ENSMUSG00000031201	1463.64	2310.5	2615.54	2192.43	1648.44	2449.5	2473.71	1508.54	2663.71	1673.89	1989.24	2486.13	1565.29	1913.61	1754.69	2181.7	Brcc3
8223	ENSMUSG00000031202	14.1111	35.4684	15.1271	12.68	15.1801	22.557	37.9738	8.72472	24.5296	15.4609	11.0221	13.7752	12.2513	14.9775	9.72245	17.0758	Rab39b
8225	ENSMUSG00000031207	44737.9	60907	77485.9	64951.1	42116.6	62583.4	65209.3	44690.7	68056.4	59298.5	68300.7	85361.3	54726.3	66904.3	60247.4	76277.4	Msn
8229	ENSMUSG00000031214	0.442273	1.67573	2.38933	2.00281	3.61435	5.37075	1.7941	1.37807	5.84044	0.113192	0.406664	0.508243	2.3823	2.91242	0.358714	3.32044	Ophn1
8230	ENSMUSG00000031216	2.84776	21.9501	7.00001	5.86763	21.5413	32.0094	23.5006	4.03733	34.8086	70.7113	115.59	144.462	154.916	189.388	101.96	215.921	Stard8
8231	ENSMUSG00000031217	365.868	389.123	507.805	425.659	215.625	320.409	416.61	292.882	348.429	249.954	230.71	288.338	196.903	240.719	203.507	274.443	Efnb1
8232	ENSMUSG00000031220	14.0832	15.0764	18.6398	15.6245	7.96669	11.8381	16.1414	10.7507	12.8734	29.4787	25.9468	32.428	10.5568	12.9059	22.8874	14.714	Awat2
8233	ENSMUSG00000031221	1694.72	2062.43	2668.52	2236.84	1296.55	1926.62	2208.12	1539.09	2095.1	1509.35	1580.5	1975.29	1240.45	1516.48	1394.15	1728.94	Igbp1
8234	ENSMUSG00000031224	0.0637282	0.531056	0.333693	0.279712	1.11018	1.64968	0.568569	0.19246	1.79395	0.0704222	0.245221	0.306474	0.154005	0.188275	0.216307	0.214652	Magee2
8235	ENSMUSG00000031226	1391.75	1794.79	3069.68	2573.11	1580.47	2348.51	1921.57	1770.47	2553.9	1457.13	2137.31	2671.18	1494.9	1827.55	1885.3	2083.58	Pbdc1
8236	ENSMUSG00000031227	207.769	260.58	327.866	274.828	164.171	243.95	278.987	189.1	265.284	180.117	189.018	236.232	166.211	203.198	166.731	231.665	Magee1
8237	ENSMUSG00000031229	6013.02	7671.01	10396.9	8715.01	5295.45	7868.8	8212.88	5996.51	8556.94	6150.01	7071.65	8838.07	5346.64	6536.4	6237.84	7452.13	Atrx
8239	ENSMUSG00000031231	2079.99	2852.08	3876.42	3249.34	2122.13	3153.39	3053.55	2235.76	3429.16	1727.41	2140.91	2675.68	1046.17	1278.97	1888.48	1458.15	Cox7b
8240	ENSMUSG00000031232	2247.04	3000.02	4153.65	3481.72	2214.02	3289.94	3211.94	2395.66	3577.65	2430.61	2987.91	3734.25	2071.59	2532.57	2635.61	2887.38	Magt1
8241	ENSMUSG00000031233	0.782643	0.451449	0.624145	0.523178	0.143738	0.213588	0.483339	0.359982	0.232266	1.69052	0.896554	1.1205	0.299952	0.366699	0.790841	0.418072	Pgk2
8242	ENSMUSG00000031239	12.1986	32.4317	24.0742	20.1798	25.5536	37.9715	34.7226	13.885	41.2922	52.249	68.5734	85.7022	65.1621	79.6624	60.4879	90.8229	Itm2a
8244	ENSMUSG00000031242	765.418	1036.71	1291.23	1082.35	698.233	1037.54	1109.94	744.728	1128.28	682.005	765.112	956.228	643.951	787.246	674.898	897.537	Chmp1b2
8245	ENSMUSG00000031245	242.555	341.016	404.324	338.918	226.952	337.24	365.105	233.198	366.732	516.011	572.022	714.906	396.933	485.261	504.575	553.245	Hmgn5
8246	ENSMUSG00000031246	4313.28	4802.99	7172.56	6012.27	3188.72	4738.3	5142.26	4136.84	5152.67	2858.04	3160.59	3950.06	2100.21	2567.56	2787.92	2927.27	Sh3bgrl
8249	ENSMUSG00000031255	0.276375	0.316413	0.20462	0.171519	0.0935282	0.138979	0.338764	0.118017	0.151133	8.56943	4.21924	5.27316	7.84775	9.59408	3.72175	10.9382	Sytl4
8250	ENSMUSG00000031256	2202.69	3051.96	3926.96	3291.7	2172.31	3227.95	3267.55	2264.91	3510.24	2778.91	3294.66	4117.63	2474.44	3025.06	2906.19	3448.86	Cstf2
8251	ENSMUSG00000031257	7.39273	9.22611	18.1393	15.2049	9.03803	13.4301	9.87782	10.462	14.6046	9.90127	16.1562	20.1919	8.7468	10.6932	14.2513	12.1913	Nox1
8252	ENSMUSG00000031258	1135.75	1514.3	2583.11	2165.24	1375.03	2043.23	1621.27	1489.83	2221.91	1469.48	2222.59	2777.76	1319.72	1613.4	1960.52	1839.43	Xkrx
8253	ENSMUSG00000031262	36.4375	57.4245	96.324	80.7419	60.607	90.0592	61.4808	55.5558	97.935	54.9371	96.5797	120.704	75.8594	92.7401	85.192	105.733	Cenpi
8254	ENSMUSG00000031264	6390.91	9027.08	10139.6	8499.36	5718.03	8496.73	9664.73	5848.13	9239.78	9565.21	10092.3	12613.2	8309.64	10158.7	8902.28	11582	Btk
8255	ENSMUSG00000031266	86.1031	114.166	179.264	150.265	94.8968	141.012	122.231	103.392	153.344	90.5929	125.43	156.761	92.4327	113.001	110.641	128.833	Gla
8259	ENSMUSG00000031274	0.858524	17.0716	2.4221	2.03028	19.2289	28.5733	18.2776	1.39697	31.0721	2.42969	4.55853	5.6972	5.50301	6.72758	4.02104	7.67009	Col4a5
8260	ENSMUSG00000031278	711.965	1132.44	1229.1	1030.27	780.521	1159.82	1212.44	708.897	1261.25	1132.85	1300.58	1625.45	957.242	1170.25	1147.23	1334.2	Acsl4
8264	ENSMUSG00000031286	77.3732	148.346	118.731	99.524	90.8841	135.05	158.825	68.4792	146.86	28.4401	29.0227	36.2723	15.7857	19.2984	25.6007	22.0021	Glt28d2
8267	ENSMUSG00000031292	9.76695	34.2151	21.0448	17.6405	29.4336	43.737	36.632	12.1378	47.5619	70.0166	100.328	125.389	95.2363	116.429	88.4983	132.74	Cdkl5
8268	ENSMUSG00000031293	1.43033	0.94962	0.804387	0.674263	0.213215	0.316828	1.0167	0.463938	0.344535	1.88445	0.70477	0.880813	0.751647	0.918908	0.621671	1.04764	Rs1
8269	ENSMUSG00000031294	1.89663	1.25251	6.30209	5.28262	1.66159	2.46905	1.34099	3.63479	2.68497	6.16668	13.6266	17.0304	5.74622	7.0249	12.0199	8.00907	D630029K05Rik
8270	ENSMUSG00000031295	287.84	429.818	516.549	432.988	307.953	457.604	460.18	297.925	497.622	519.212	619.639	774.417	504.03	616.19	546.578	702.516	Phka2
8271	ENSMUSG00000031297	6.46093	12.4364	10.0727	8.44329	7.74081	11.5025	13.3149	5.80955	12.5084	7.03332	7.292	9.11345	10.7156	13.1001	6.4322	14.9354	Slc7a3
8272	ENSMUSG00000031298	0.112627	0.154303	0.275994	0.231347	0.150963	0.224324	0.165202	0.159182	0.243941	0.398725	0.649777	0.812083	0.154001	0.18827	0.573162	0.214646	Adgrg2
8273	ENSMUSG00000031299	2094.27	2994.14	3664.14	3071.4	2091.47	3107.83	3205.64	2113.33	3379.61	2592.59	3016.53	3770.02	2470.44	3020.18	2660.85	3443.29	Pdha1
8274	ENSMUSG00000031302	0.240778	1.36083	0.214245	0.179587	0.483433	0.71836	1.45695	0.123568	0.781181	2.93129	1.73455	2.16782	3.37841	4.13019	1.53003	4.70882	Nlgn3
8275	ENSMUSG00000031303	20.6758	77.6248	38.8256	32.5449	58.1965	86.4773	83.108	22.3931	94.0399	59.212	73.9436	92.4138	128.724	157.368	65.2249	179.415	Map3k15
8276	ENSMUSG00000031304	9098.09	14283.5	16130.1	13520.8	10110.2	15023.3	15292.4	9303.19	16337.1	16540.2	19501.3	24372.4	16027.9	19594.5	17201.9	22339.6	Il2rg
8277	ENSMUSG00000031309	752.805	1080.69	1205.49	1010.48	690.907	1026.66	1157.03	695.276	1116.44	728.324	775.602	969.338	702.707	859.078	684.151	979.432	Rps6ka3
8278	ENSMUSG00000031310	613.966	929.825	1182.58	991.279	715.037	1062.51	995.506	682.067	1155.43	869.88	1114.25	1392.57	914.212	1117.65	982.865	1274.23	Zmym3
8279	ENSMUSG00000031311	6541.11	9409.99	11027.5	9243.63	6333.67	9411.55	10074.7	6360.24	10234.6	8452.81	9476.81	11844	7465.59	9126.88	8359.4	10405.5	Nono
8280	ENSMUSG00000031312	10.6389	5.21488	18.6815	15.6594	3.65595	5.43258	5.58325	10.7747	5.90767	23.4803	27.4192	34.2681	14.1067	17.2458	24.1862	19.6619	Itgb1bp2
8281	ENSMUSG00000031314	1476.07	2158.82	2357.31	1975.97	1376.47	2045.37	2311.32	1359.6	2224.24	2176.91	2311.99	2889.49	1922.12	2349.84	2039.38	2679.04	Taf1
8282	ENSMUSG00000031320	20093.3	24756.6	30425.6	25503.7	14966.4	22239.4	26505.3	17548.2	24184.3	17509.8	17632	22036.3	12627.9	15437.9	15553.1	17600.7	Rps4x
8285	ENSMUSG00000031326	0.102084	0.142634	0.285186	0.239052	0.159086	0.236394	0.15271	0.164484	0.257068	0.547294	1.01677	1.27075	1.39048	1.6999	0.896885	1.93805	Cdx4
8286	ENSMUSG00000031327	48.394	119.185	74.947	62.8229	73.6924	109.504	127.604	43.2264	119.08	108.073	111.304	139.107	128.699	157.338	98.1806	179.38	Chic1
8287	ENSMUSG00000031328	16651.2	28154.5	31080.2	26052.4	20980.9	31176.7	30143.3	17925.8	33903.1	22033.9	27350.4	34182.2	23663.2	28928.9	24125.5	32981.7	Flna
8288	ENSMUSG00000031329	0.868979	1.79365	0.487808	0.408896	0.401992	0.597343	1.92035	0.281348	0.649581	1.118	0.417366	0.521619	1.68225	2.05659	0.368154	2.34471	Tsx
8290	ENSMUSG00000031333	916.696	1377.34	1759.22	1474.64	1055.3	1568.12	1474.63	1014.65	1705.26	1122.5	1432.57	1790.4	1050.01	1283.66	1263.65	1463.5	Abcb7
8291	ENSMUSG00000031337	723.385	926.006	1340.12	1123.34	684.903	1017.73	991.417	772.93	1106.74	703.063	866.172	1082.53	802.458	981.025	764.042	1118.46	Mtm1
8292	ENSMUSG00000031340	0.155633	0.199866	0.247788	0.207704	0.127045	0.188784	0.213985	0.142914	0.205293	0.17198	0.182092	0.227577	0.29995	0.366696	0.160622	0.418069	Gabre
8293	ENSMUSG00000031342	29.323	86.5616	47.3992	39.7315	55.8634	83.0105	92.6761	27.338	90.2699	55.796	59.9791	74.9612	89.9451	109.96	52.907	125.365	Gpm6b
8296	ENSMUSG00000031347	1772.45	2134.24	2774.07	2325.32	1333.6	1981.67	2285	1599.97	2154.98	2558.47	2662.92	3328.08	1774.35	2169.19	2348.94	2473.08	Cetn2
8297	ENSMUSG00000031349	469.497	534.407	927.686	777.616	421.579	626.448	572.156	535.052	681.232	545.754	717.132	896.263	495.391	605.629	632.576	690.476	Nsdhl
8299	ENSMUSG00000031352	1021.26	1543.15	1635.99	1371.34	986.938	1466.55	1652.15	943.572	1594.8	1579.95	1683.14	2103.57	1273.92	1557.4	1484.68	1775.59	Hccs
8300	ENSMUSG00000031353	5804.5	7618.96	10406.9	8723.41	5453.71	8103.97	8157.15	6002.29	8812.67	5859.96	6986.92	8732.16	4973.02	6079.65	6163.09	6931.39	Rbbp7
8301	ENSMUSG00000031354	0.184355	0.469511	0.456134	0.382346	0.463791	0.689173	0.502676	0.26308	0.749442	1.03904	1.70963	2.13668	2.00409	2.45005	1.50805	2.7933	Amelx
8302	ENSMUSG00000031355	12.1037	73.4693	20.3183	17.0314	49.2396	73.1679	78.659	11.7188	79.5665	216.94	242.183	302.678	232.576	284.33	213.628	324.164	Arhgap6
8303	ENSMUSG00000031357	1023.83	1469.28	1808.06	1515.57	1035.93	1539.34	1573.07	1042.82	1673.96	1391.75	1634.49	2042.76	1106.69	1352.96	1441.76	1542.5	Syap1
8304	ENSMUSG00000031358	941.177	1440.98	1540.95	1291.67	941.923	1399.65	1542.77	888.759	1522.06	1202.77	1309.59	1636.71	1071.89	1310.41	1155.17	1493.99	Msl3
8305	ENSMUSG00000031360	2536.57	3559.72	4163.01	3489.56	2332.47	3465.94	3811.17	2401.05	3769.04	4959.77	5413.23	6765.39	3989.05	4876.71	4774.96	5559.93	Ctps2
8306	ENSMUSG00000031362	82.5211	130.18	160.076	134.181	100.82	149.813	139.375	92.3256	162.915	123.699	159.574	199.434	120.337	147.116	140.759	167.726	Xlr4c
8308	ENSMUSG00000031365	295.959	414.931	510.969	428.311	286.008	424.995	444.241	294.707	462.161	380.305	436.645	545.714	344.959	421.722	385.16	480.803	Zfp275
8309	ENSMUSG00000031367	555.702	619.111	979.472	821.024	435.67	647.386	662.844	564.92	704.001	786.335	921.704	1151.93	663.883	811.614	813.026	925.319	Ap1s2
8310	ENSMUSG00000031370	481.552	854.713	873.36	732.078	618.885	919.634	915.088	503.719	1000.06	664.644	801.628	1001.86	623.045	761.688	707.108	868.398	Zrsr2
8311	ENSMUSG00000031371	517.768	559.321	799.317	670.013	344.734	512.259	598.83	461.014	557.057	682.32	700.496	875.471	478.983	585.569	617.9	667.605	Haus7
8312	ENSMUSG00000031372	0.155633	0.199866	0.247788	0.207704	0.127045	0.188784	0.213985	0.142914	0.205293	0.17198	0.182092	0.227577	0.29995	0.366696	0.160622	0.418069	Trex2
8313	ENSMUSG00000031373	93.5374	177.405	196.919	165.064	149.11	221.571	189.936	113.575	240.947	11.3049	15.8272	19.7806	25.2537	30.8734	13.961	35.1986	Car5b
8314	ENSMUSG00000031374	0.22332	0.178849	0.42789	0.358671	0.136814	0.2033	0.191483	0.24679	0.221079	0.149678	0.190721	0.238361	0.546779	0.668451	0.168233	0.762099	Zfp92
8315	ENSMUSG00000031375	0.155632	0.199867	0.247788	0.207704	0.127046	0.188785	0.213985	0.142914	0.205295	0.171979	0.182093	0.227577	0.657626	0.803965	0.160622	0.916598	Bgn
8317	ENSMUSG00000031377	1.53409	4.04708	0.736141	0.617057	0.775341	1.15212	4.33296	0.424577	1.25288	0.742066	0.236803	0.295954	1.01446	1.2402	0.208882	1.41395	Bmx
8318	ENSMUSG00000031378	2997.79	3523.27	4853.3	4068.19	2277.3	3383.97	3772.14	2799.19	3679.9	3750.55	4037.99	5046.62	3065.37	3747.49	3561.87	4272.51	Abcd1
8319	ENSMUSG00000031379	0.140853	0.184531	0.498947	0.418233	0.260973	0.387795	0.197566	0.287773	0.421708	0.222926	0.525148	0.656323	0.547275	0.669058	0.463228	0.762791	Pir
8321	ENSMUSG00000031381	205.745	316.663	338.682	283.894	208.114	309.247	339.032	195.338	336.291	321.586	352.042	439.977	271.997	332.523	310.533	379.109	Piga
8322	ENSMUSG00000031382	0.135452	0.178848	0.259529	0.217545	0.136813	0.203298	0.191482	0.149686	0.221076	0.246778	0.314443	0.392988	0.154001	0.18827	0.277368	0.214646	Asb11
8323	ENSMUSG00000031383	3.18587	1.72617	9.55856	8.01229	2.0677	3.0725	1.8481	5.51299	3.3412	0.676762	1.35031	1.68761	1.447	1.769	1.1911	2.01683	Dusp9
8325	ENSMUSG00000031385	6.65529	9.312	12.3186	10.3259	6.88141	10.2255	9.96978	7.10489	11.1197	1.25731	1.54764	1.93422	4.38076	5.35559	1.36516	6.10589	Plxnb3
8326	ENSMUSG00000031386	2309.72	4011.92	4100.87	3437.48	2843.86	4225.85	4295.32	2365.21	4595.41	3778.75	4461.68	5576.16	3827.53	4679.25	3935.61	5334.8	Hcfc1
8327	ENSMUSG00000031387	993.259	1115.81	1789.15	1499.72	802.44	1192.39	1194.63	1031.91	1296.67	417.641	500.289	625.254	449.327	549.314	441.3	626.271	Renbp
8328	ENSMUSG00000031388	635.893	794.722	1022.97	857.489	510.428	758.473	850.859	590.01	824.803	579.506	619.973	774.834	483.878	591.554	546.872	674.428	Naa10
8329	ENSMUSG00000031389	3427.58	5006.63	6556.08	5495.51	3823.32	5681.28	5360.29	3781.28	6178.12	4707.22	5987.63	7483.26	4868.14	5951.43	5281.63	6785.2	Arhgap4
8330	ENSMUSG00000031390	26.0525	57.2655	59.8756	50.1896	52.5452	78.0798	61.3106	34.5338	84.908	41.4713	63.3845	79.2171	73.1432	89.4194	55.9108	101.947	Avpr2
8331	ENSMUSG00000031391	437.023	483.658	703.535	589.725	310.855	461.917	517.822	405.771	502.312	1060.44	1135.27	1418.85	1209.18	1478.25	1001.41	1685.35	L1cam
8332	ENSMUSG00000031392	1196.88	1357.29	2113.11	1771.27	956.722	1421.65	1453.17	1218.76	1545.97	1253.66	1471.93	1839.6	835.605	1021.55	1298.37	1164.66	Irak1
8333	ENSMUSG00000031393	1131.59	1751.78	1800.14	1508.93	1112.59	1653.25	1875.52	1038.25	1797.83	1497.97	1584.72	1980.56	1423.44	1740.19	1397.87	1983.98	Mecp2
8334	ENSMUSG00000031394	1.67231	0.589377	4.68707	3.92885	0.659503	0.979992	0.631009	2.70331	1.06569	1.08164	2.01605	2.51963	0.154001	0.188271	1.77833	0.214647	Opn1mw
8335	ENSMUSG00000031397	6.89127	13.4024	16.3478	13.7033	12.6935	18.862	14.3491	9.42876	20.5115	7.32951	11.563	14.4513	8.31558	10.166	10.1996	11.5902	Tktl1
8336	ENSMUSG00000031398	122.418	139.204	291.777	244.577	132.463	196.834	149.037	168.285	214.048	66.0442	104.682	130.831	64.1125	78.3792	92.3393	89.3599	Plxna3
8337	ENSMUSG00000031399	721.12	810.507	1235.92	1035.99	554.598	824.108	867.759	712.828	896.177	1110.98	1266.26	1582.56	883.216	1079.75	1116.96	1231.03	Fam3a
8338	ENSMUSG00000031400	2245.58	2594.07	3668.19	3074.8	1691.79	2513.92	2777.31	2115.67	2733.76	2040.41	2216.54	2770.2	1848.65	2260.02	1955.18	2576.64	G6pdx
8339	ENSMUSG00000031402	2253.82	2952.94	4396.85	3685.58	2299.95	3417.61	3161.53	2535.93	3716.49	2319.5	3009.21	3760.87	2109.7	2579.16	2654.39	2940.49	Mpp1
8340	ENSMUSG00000031403	3957.24	5431.59	7436.64	6233.63	4075.22	6055.59	5815.26	4289.15	6585.16	3656.57	4569.75	5711.21	3328.16	4068.76	4030.93	4638.78	Dkc1
8344	ENSMUSG00000031422	2430.03	3098.58	3303.41	2769.02	1681.72	2498.96	3317.46	1905.27	2717.49	2746.85	2483.25	3103.53	1842.03	2251.93	2190.45	2567.42	Morf4l2
8346	ENSMUSG00000031425	76.9041	114.361	114.216	95.7397	67.8104	100.763	122.439	65.8754	109.575	104.158	102.874	128.57	94.9087	116.028	90.7438	132.284	Plp1
8347	ENSMUSG00000031428	1428.61	1726.5	2855.48	2393.55	1377.75	2047.27	1848.46	1646.92	2226.31	1847.43	2455.65	3069.04	2129.8	2603.73	2166.1	2968.51	Zcchc18
8348	ENSMUSG00000031429	641.387	838.27	1034.32	867.002	539.708	801.982	897.484	596.555	872.116	736.616	789.971	987.295	592.151	723.919	696.825	825.338	Psmd10
8350	ENSMUSG00000031431	26310.8	48112.1	34564.4	28973	25234.2	37496.8	51510.7	19935.4	40776	42114.7	36792.8	45983.2	46896.1	57331.7	32454.6	65363.7	Tsc22d3
8351	ENSMUSG00000031432	1998.77	2856.1	3473.34	2911.46	1981.51	2944.44	3057.85	2003.28	3201.93	2306.53	2665.49	3331.3	2042.74	2497.3	2351.2	2847.16	Prps1
8352	ENSMUSG00000031433	115.562	190.12	222.853	186.803	146.376	217.508	203.549	128.533	236.529	155.718	199.699	249.581	157.422	192.453	176.152	219.415	Rbm41
8353	ENSMUSG00000031434	0.155631	0.199868	0.247789	0.207704	0.127048	0.188788	0.213986	0.142915	0.205297	0.171978	0.182093	0.227577	2.59757	3.1756	0.160622	3.62049	Morc4
8354	ENSMUSG00000031438	2.60395	5.06883	4.34927	3.64569	3.38011	5.02268	5.42689	2.50848	5.46192	5.50873	6.11883	7.64723	8.28177	10.1247	5.39736	11.5431	Rnf128
8355	ENSMUSG00000031441	16.5265	21.3816	26.278	22.027	13.5735	20.1696	22.892	15.1561	21.9334	2.9556	3.1253	3.90596	4.14915	5.07244	2.7568	5.78308	Atp11a
8356	ENSMUSG00000031442	0.543864	4.49151	1.81589	1.52214	5.9873	8.89685	4.80878	1.04733	9.67489	20.0752	44.5751	55.7094	46.5265	56.8798	39.3193	64.8485	Mcf2l
8357	ENSMUSG00000031443	0.66049	1.65701	4.70056	3.94016	4.70814	6.99608	1.77406	2.71109	7.6079	0.0930813	0.440534	0.550574	1.74881	2.13797	0.388591	2.43749	F7
8358	ENSMUSG00000031444	4.49811	30.1138	22.5885	18.9344	60.3757	89.7156	32.241	13.0282	97.5614	12.5728	41.9879	52.476	88.9348	108.725	37.0371	123.957	F10
8359	ENSMUSG00000031445	63.697	89.8138	107.249	89.8999	60.3752	89.7148	96.1581	61.8572	97.5605	118.797	133.019	166.246	113.97	139.331	117.335	158.851	Proz
8360	ENSMUSG00000031446	1326.44	1865.53	2237.14	1875.24	1256.16	1866.6	1997.31	1290.29	2029.84	1912.81	2145.41	2681.31	1682.75	2057.21	1892.44	2345.41	Cul4a
8361	ENSMUSG00000031447	4967.99	6221.11	9694.22	8126	4846.63	7201.86	6660.56	5591.23	7831.68	5435.17	7053.09	8814.86	5109	6245.89	6221.46	7120.92	Lamp1
8362	ENSMUSG00000031448	0.155632	0.199867	0.247788	0.207704	0.127047	0.188785	0.213985	0.142914	0.205295	0.171979	0.182093	0.227577	0.724825	0.886118	0.160622	1.01026	Adprhl1
8363	ENSMUSG00000031449	0.279346	0.643886	0.203893	0.17091	0.187633	0.278815	0.689369	0.117597	0.303197	0.308688	0.149835	0.187262	0.154001	0.188271	0.132168	0.214647	Atp4b
8365	ENSMUSG00000031451	2.84818	6.96473	4.20662	3.52612	4.10686	6.10261	7.4567	2.42621	6.63629	3.94182	3.87166	4.83875	1.21239	1.48218	3.41515	1.68983	Gas6
8366	ENSMUSG00000031452	2.22492	4.95593	3.75643	3.14876	3.34061	4.964	5.306	2.16656	5.39811	5.78894	6.49973	8.12328	4.42639	5.41138	5.73335	6.16949	1700029H14Rik
8367	ENSMUSG00000031453	28211.7	40656.9	44094.2	36961.2	25370.3	37699.1	43528.8	25431.8	40996	33672.9	34999.9	43742.5	28078.7	34326.9	30873.1	39136	Rasa3
8368	ENSMUSG00000031458	50.9886	80.3789	102.334	85.7799	64.4065	95.7051	86.0567	59.0223	104.075	28.2934	37.7631	47.1959	60.2771	73.6903	33.3105	84.0141	Coprs
8369	ENSMUSG00000031461	0.124623	0.2496	0.26684	0.223673	0.213372	0.317061	0.267232	0.153902	0.344789	0.137713	0.196093	0.245074	0.154002	0.188271	0.172972	0.214647	Myom2
8370	ENSMUSG00000031465	17.3578	47.6319	38.1685	31.994	41.8166	62.1376	50.9966	22.0141	67.5716	31.823	46.5358	58.1598	29.4403	35.9915	41.0487	41.0339	Angpt2
8371	ENSMUSG00000031467	275.058	438.97	476.722	399.604	303.749	451.357	469.978	274.954	490.829	302.096	348.193	435.167	291.425	356.275	307.137	406.188	Agpat5
8373	ENSMUSG00000031478	137.77	183.97	219.375	183.887	116.956	173.791	196.966	126.527	188.989	231.167	244.79	305.935	173.704	212.358	215.927	242.109	Nek3
8374	ENSMUSG00000031479	1595.86	2718.85	2764.63	2317.4	1880.47	2794.29	2910.9	1594.53	3038.65	2621.41	3020.03	3774.39	2314.69	2829.77	2663.94	3226.21	Vps36
8375	ENSMUSG00000031480	3.59721	5.28817	5.12061	4.29225	3.00539	4.46587	5.66172	2.95336	4.85642	13.498	12.7779	15.9696	14.3898	17.5919	11.2712	20.0565	Thsd1
8376	ENSMUSG00000031481	0.4226	0.912662	1.15219	0.965806	0.99345	1.47622	0.97713	0.66454	1.60532	0.795085	1.4416	1.80169	0.551717	0.674489	1.27162	0.768983	Tpte
8377	ENSMUSG00000031482	811.542	1485.24	1654.62	1386.95	1208.99	1796.51	1590.15	954.317	1953.61	843.575	1143.79	1429.49	885.094	1082.05	1008.92	1233.64	Slc25a15
8378	ENSMUSG00000031483	1210.57	1718.26	2191.36	1836.87	1241.8	1845.25	1839.63	1263.89	2006.63	1481.4	1783.32	2228.77	1421.73	1738.1	1573.05	1981.61	Erlin2
8379	ENSMUSG00000031485	1548.07	2079.62	2730.6	2288.87	1464.5	2176.18	2226.52	1574.9	2366.49	1810.98	2124.29	2654.91	1666.94	2037.88	1873.81	2323.38	Plpbp
8380	ENSMUSG00000031486	10.8929	33.3295	26.9765	22.6126	32.9543	48.9686	35.6839	15.559	53.251	19.7086	32.4588	40.5666	29.4701	36.028	28.6316	41.0754	Adgra2
8381	ENSMUSG00000031487	434.061	612.67	750.628	629.2	423	628.558	655.948	432.932	683.527	493.149	567.135	708.798	465.692	569.321	500.264	649.081	Brf2
8382	ENSMUSG00000031488	702.346	1049.85	1169.91	980.658	698.185	1037.47	1124.01	674.759	1128.2	595.309	659.445	824.167	586.397	716.886	581.69	817.319	Rab11fip1
8383	ENSMUSG00000031489	0.389223	0.278936	0.355555	0.298038	0.101731	0.151167	0.298639	0.20507	0.164387	0.260874	0.15848	0.198066	0.154	0.188269	0.139793	0.214645	Adrb3
8384	ENSMUSG00000031490	1293.14	1465.04	2256.52	1891.49	1020.66	1516.66	1568.53	1301.47	1649.29	1251.7	1452.54	1815.37	987.958	1207.8	1281.27	1377.01	Eif4ebp1
8387	ENSMUSG00000031493	7.96932	13.442	10.7949	9.04862	7.26944	10.8021	14.3915	6.22606	11.7467	1.33976	1.20686	1.50832	1.90621	2.3304	1.06456	2.65688	Ggn
8388	ENSMUSG00000031494	8.17726	16.5202	18.8387	15.7912	15.1949	22.5789	17.6872	10.8654	24.5535	36.8684	56.4847	70.5939	37.8909	46.3226	49.8246	52.8123	Cd209a
8389	ENSMUSG00000031495	0.128247	0.380253	0.264303	0.221547	0.312872	0.464914	0.407114	0.152439	0.505571	0.426047	0.58391	0.729764	0.154002	0.188272	0.515062	0.214648	Cd209d
8390	ENSMUSG00000031497	5.54556	12.3746	10.5109	8.81056	9.36407	13.9146	13.2487	6.06226	15.1314	5.00221	6.30507	7.88	11.421	13.9624	5.56164	15.9185	Tnfsf13b
8392	ENSMUSG00000031503	0.124621	0.249603	0.266841	0.223674	0.213378	0.317069	0.267235	0.153903	0.344798	0.137711	0.196094	0.245075	2.18286	2.6686	0.172972	3.04246	Col4a2
8393	ENSMUSG00000031504	363.983	346.472	472.812	396.326	179.686	267.006	370.946	272.699	290.356	202.485	174.918	218.611	182.432	223.028	154.294	254.274	Rab20
8394	ENSMUSG00000031505	865.176	1181.89	1665.36	1395.96	908.281	1349.66	1265.38	960.511	1467.69	1063.11	1360.87	1700.79	940.568	1149.87	1200.41	1310.96	Naxd
8395	ENSMUSG00000031506	3451.55	4082.03	6177.62	5178.28	2916.91	4334.39	4370.38	3563.01	4713.44	3217.01	3829.08	4785.53	2668.65	3262.5	3377.59	3719.56	Ptpn7
8396	ENSMUSG00000031508	3106.29	4228.76	4691.42	3932.5	2549.85	3788.96	4527.47	2705.82	4120.31	4357.29	4376.36	5469.52	3196.99	3908.41	3860.34	4455.96	Ankrd10
8397	ENSMUSG00000031509	1.77784	6.31871	3.69677	3.09875	5.24563	7.79477	6.76505	2.13215	8.47643	3.62476	5.01237	6.26439	5.26469	6.43622	4.42136	7.33791	Spaca7b
8399	ENSMUSG00000031511	1814.26	2802.86	3041.8	2549.74	1876.18	2787.91	3000.85	1754.39	3031.72	2393.41	2668.6	3335.18	2325.32	2842.76	2353.94	3241.02	Arhgef7
8400	ENSMUSG00000031512	0.0722107	0.283314	0.653544	0.547821	1.02372	1.5212	0.303327	0.376938	1.65423	0.184474	1.1103	1.38764	0.154003	0.188272	0.979388	0.214648	Tex29
8401	ENSMUSG00000031513	600.162	701.873	1144.86	959.659	534.542	794.305	751.452	660.31	863.769	808.222	1025.29	1281.4	465.523	569.114	904.403	648.845	Leprotl1
8402	ENSMUSG00000031516	991.064	1035.72	1822.94	1528.05	760.593	1130.21	1108.88	1051.4	1229.05	919.921	1125.27	1406.35	679.865	831.152	992.588	947.594	Dctn6
8403	ENSMUSG00000031517	11.3768	21.6235	42.4568	35.5886	32.2176	47.8738	23.1509	24.4874	52.0605	2.76327	6.85782	8.57081	46.8256	57.2455	6.04921	65.2655	Gpm6a
8405	ENSMUSG00000031519	7.04798	13.7774	12.3789	10.3764	9.66107	14.3559	14.7506	7.13966	15.6114	6.84531	7.99549	9.99267	11.1901	13.6802	7.05275	15.5968	Asb5
8406	ENSMUSG00000031520	0.135451	0.178849	0.259529	0.217546	0.136814	0.203299	0.191483	0.149686	0.221078	0.246777	0.314444	0.392989	1.35849	1.66079	0.277368	1.89346	Vegfc
8407	ENSMUSG00000031521	669.624	778.681	1145.43	960.135	531.785	790.208	833.686	660.637	859.313	520.168	591.718	739.522	454.164	555.227	521.949	633.013	Aga
8408	ENSMUSG00000031523	13.5738	24.5678	22.3267	18.715	16.1335	23.9737	26.3033	12.8772	26.0702	0.656824	0.718466	0.89793	0.154002	0.188271	0.633752	0.214648	Dlc1
8409	ENSMUSG00000031527	2179.11	3287.85	3971.42	3328.97	2392.32	3554.87	3520.09	2290.56	3865.75	2705.56	3279.13	4098.22	2270.42	2775.65	2892.49	3164.51	Eri1
8410	ENSMUSG00000031529	273.362	431.592	480.771	402.997	303.049	450.317	462.079	277.289	489.697	486.575	569.093	711.245	488.668	597.409	501.991	681.105	Tnks
8411	ENSMUSG00000031530	7.87426	52.9668	7.46399	6.25656	20.045	29.7859	56.7083	4.30493	32.3907	525.36	331.171	413.893	568.327	694.794	292.123	792.133	Dusp4
8412	ENSMUSG00000031532	907.277	1193.03	1219.08	1021.87	640.001	951.013	1277.3	703.115	1034.18	1559.08	1393.13	1741.12	790.164	965.996	1228.87	1101.33	Saraf
8413	ENSMUSG00000031533	721.952	1048.55	1253.99	1051.13	727.133	1080.49	1122.62	723.25	1174.98	746.858	862.696	1078.19	684.716	837.084	760.976	954.356	Mrps31
8414	ENSMUSG00000031534	256.537	363.968	585.725	490.973	331.777	493.005	389.678	337.823	536.119	334.036	507.19	633.88	309.729	378.651	447.387	431.699	Smim19
8415	ENSMUSG00000031535	0.370349	0.500972	2.87024	2.40593	1.5501	2.30338	0.53636	1.65544	2.50482	0.0877934	0.452484	0.565509	0.299954	0.366701	0.399132	0.418075	Dkk4
8416	ENSMUSG00000031536	1101.75	1736.75	1823.37	1528.4	1147.54	1705.19	1859.43	1051.64	1854.31	1347.5	1483.04	1853.49	1241.6	1517.89	1308.18	1730.55	Polb
8417	ENSMUSG00000031537	8870.34	14203.4	15578.7	13058.5	9959.13	14798.8	15206.7	8985.15	16093	15924.8	18599.3	23245.2	14444.1	17658.3	16406.3	20132.2	Ikbkb
8418	ENSMUSG00000031538	6.9078	21.7583	14.2051	11.9071	17.8635	26.5444	23.2953	8.1929	28.8658	19.8291	27.1169	33.8904	17.6322	21.5559	23.9196	24.5758	Plat
8419	ENSMUSG00000031539	862.62	1022.21	1416.22	1187.12	670.022	995.622	1094.41	816.819	1082.69	1139.1	1243.68	1554.33	955.251	1167.82	1097.04	1331.43	Ap3m2
8420	ENSMUSG00000031540	2594.35	3806.56	3427.9	2873.38	2008.04	2983.85	4075.45	1977.08	3244.79	3930.57	3453.73	4316.43	3001.87	3669.86	3046.5	4184	Kat6a
8421	ENSMUSG00000031543	5.72249	13.3418	6.41122	5.37408	5.96775	8.8678	14.2843	3.69773	9.6433	11.2055	8.34874	10.4342	7.26173	8.87766	7.36434	10.1214	Ank1
8422	ENSMUSG00000031545	2231.35	3713.24	3716	3114.87	2468.88	3668.65	3975.54	2143.24	3989.48	3464.22	3836.6	4794.94	3229.17	3947.74	3384.23	4500.81	Gpat4
8423	ENSMUSG00000031546	994.337	1335.11	1641.59	1376.03	880.005	1307.65	1429.41	946.801	1422	1210.45	1328.95	1660.91	986.788	1206.37	1172.26	1375.38	Gins4
8424	ENSMUSG00000031548	0.142223	0.124658	0.497339	0.416885	0.174037	0.258612	0.133463	0.286845	0.281228	0.483792	1.12506	1.40609	0.653433	0.798838	0.992405	0.910753	Sfrp1
8425	ENSMUSG00000031549	0.117511	0.159633	0.272116	0.228096	0.147583	0.219302	0.170909	0.156946	0.23848	0.35706	0.549859	0.687207	0.154001	0.18827	0.485025	0.214646	Ido2
8426	ENSMUSG00000031551	0.0728549	0.279057	0.319128	0.267503	0.48802	0.725175	0.298769	0.18406	0.788593	0.188463	0.548992	0.686123	1.26146	1.54217	0.48426	1.75822	Ido1
8427	ENSMUSG00000031552	1.51797	0.364171	1.73178	1.45163	0.165872	0.246479	0.389896	0.998822	0.268034	0.220822	0.167535	0.209383	0.154001	0.18827	0.147781	0.214646	Adam18
8428	ENSMUSG00000031553	35.684	25.8949	50.9524	42.7099	14.762	21.9357	27.7241	29.3873	23.854	2.76258	2.62326	3.27851	3.33541	4.07763	2.31395	4.64889	Adam3
8430	ENSMUSG00000031555	508.585	857.697	1010.91	847.379	680.649	1011.41	918.283	583.054	1099.86	548.571	725.132	906.261	561.704	686.697	639.632	782.902	Adam9
8431	ENSMUSG00000031556	1224.29	1525.3	2200.11	1844.21	1094.35	1626.15	1633.05	1268.94	1768.36	1187.71	1419.4	1773.94	1098.44	1342.87	1252.04	1531	Tm2d2
8432	ENSMUSG00000031557	7910.79	9101.82	13158.8	11030.1	6044.54	8981.91	9744.75	7589.46	9767.4	11080.1	12256.7	15318.3	8554.25	10457.8	10811.5	11922.9	Plekha2
8433	ENSMUSG00000031558	0.689174	0.219065	0.941724	0.789383	0.119511	0.177588	0.23454	0.543149	0.193118	0.192871	0.175265	0.219044	0.154001	0.18827	0.1546	0.214646	Slit2
8435	ENSMUSG00000031561	1.90973	1.68392	0.772671	0.647677	0.272009	0.404193	1.80287	0.445645	0.43954	0.480508	0.129288	0.161582	0.154002	0.188272	0.114043	0.214648	Tenm3
8436	ENSMUSG00000031562	197.892	246.763	429.95	360.398	214.047	318.064	264.194	247.978	345.88	77.3314	111.733	139.642	40.9378	50.0476	98.5582	57.0591	Dctd
8437	ENSMUSG00000031563	12.6013	33.0633	29.5126	24.7384	30.9158	45.9394	35.3989	17.0217	49.9569	72.7806	113.356	141.671	96.8097	118.352	99.99	134.933	Wwc2
8438	ENSMUSG00000031565	13.1437	49.6302	64.2348	53.8436	96.8361	143.894	53.136	37.048	156.478	30.6079	99.4762	124.324	135.799	166.017	87.747	189.276	Fgfr1
8439	ENSMUSG00000031568	761.957	1092.64	1253	1050.3	717.362	1065.97	1169.83	722.68	1159.19	843.863	922.841	1153.36	671.188	820.544	814.029	935.5	Rwdd4a
8440	ENSMUSG00000031570	96.3981	119.555	247.917	207.812	122.756	182.41	128	142.988	198.362	87.2508	149.225	186.499	128.638	157.263	131.63	179.295	Plpp5
8441	ENSMUSG00000031574	61.9738	103.393	112.412	94.2273	74.875	111.261	110.697	64.8347	120.991	88.9806	107.333	134.144	80.306	98.1761	94.6776	111.93	Star
8442	ENSMUSG00000031575	2190.93	3076.46	4246.21	3559.31	2380.48	3537.28	3293.78	2449.04	3846.62	2371.28	3056.26	3819.68	2499.22	3055.37	2695.9	3483.41	Ash2l
8443	ENSMUSG00000031576	0.151372	0.435028	0.250094	0.209637	0.286956	0.426403	0.465758	0.144244	0.463693	0.275783	0.303012	0.378701	0.154002	0.188272	0.267284	0.214648	Kcnu1
8444	ENSMUSG00000031577	664.07	805.087	1150.25	964.175	556.75	827.305	861.957	663.417	899.654	857.282	987.496	1234.16	673.87	823.823	871.061	939.239	Tti2
8445	ENSMUSG00000031578	1446.42	2069.08	2209.37	1851.96	1261.8	1874.98	2215.24	1274.27	2038.94	1689.82	1716.52	2145.29	1229.87	1503.55	1514.13	1714.19	Mak16
8446	ENSMUSG00000031583	1335.27	2030.73	2285.3	1915.61	1387.61	2061.93	2174.18	1318.07	2242.24	1669.24	1899.89	2374.46	1537.31	1879.4	1675.88	2142.69	Wrn
8447	ENSMUSG00000031584	101.125	43.5424	374.751	314.128	64.4222	95.7285	46.6181	216.141	104.1	159.536	393.166	491.374	88.1578	107.775	346.808	122.874	Gsr
8448	ENSMUSG00000031585	941.696	1381.65	1437.91	1205.3	842.282	1251.59	1479.25	829.327	1361.05	1331.05	1351.61	1689.22	1014.89	1240.72	1192.24	1414.54	Gtf2e2
8449	ENSMUSG00000031586	212.894	168.055	377.292	316.258	118.907	176.69	179.926	217.607	192.142	820.376	966.857	1208.37	908.642	1110.84	852.855	1266.46	Rbpms
8450	ENSMUSG00000031590	1462.34	1868.04	2716.58	2277.13	1385.48	2058.76	2000	1566.82	2238.8	2116.4	2614.61	3267.7	1685.74	2060.86	2306.32	2349.58	Frg1
8451	ENSMUSG00000031591	1872.93	2343.63	3258.87	2731.69	1628.07	2419.24	2509.18	1879.58	2630.81	2085.33	2412.99	3015.72	1703.67	2082.79	2128.47	2374.58	Asah1
8452	ENSMUSG00000031592	1421.76	2518.84	2305.96	1932.93	1631.04	2423.65	2696.76	1329.99	2635.6	2118.24	2284.73	2855.43	1965.4	2402.75	2015.34	2739.36	Pcm1
8455	ENSMUSG00000031596	0.789596	2.30525	10.29	8.62537	11.9941	17.8226	2.46809	5.93483	19.3813	0.845916	7.33112	9.16234	11.2547	13.7591	6.46671	15.6867	Slc7a2
8456	ENSMUSG00000031600	1210.71	1885.94	2196.23	1840.95	1365.86	2029.6	2019.16	1266.7	2207.09	1652.68	1993.7	2491.71	1570.43	1919.9	1758.63	2188.87	Vps37a
8457	ENSMUSG00000031601	1224.13	1823.86	2238.9	1876.71	1331.8	1978.99	1952.69	1291.31	2152.05	1602.86	1949.56	2436.54	1502.94	1837.38	1719.69	2094.79	Cnot7
8459	ENSMUSG00000031604	829.969	975.111	1189.41	996.999	557.907	829.025	1043.99	686.002	901.524	1620.12	1544.01	1929.68	840.299	1027.29	1361.95	1171.21	Msmo1
8460	ENSMUSG00000031605	113.802	183.788	206.137	172.79	132.912	197.5	196.771	118.891	214.772	154.503	186.113	232.601	150.275	183.715	164.168	209.453	Klhl2
8461	ENSMUSG00000031608	2213.14	2191.62	4120.72	3454.12	1629.18	2420.88	2346.43	2376.67	2632.59	817.931	1012.78	1265.76	769.83	941.137	893.362	1072.99	Galnt7
8462	ENSMUSG00000031609	250.355	348.223	443.081	371.405	246.05	365.62	372.821	255.551	397.594	416.609	490.331	612.81	358.579	438.373	432.517	499.787	Sap30
8463	ENSMUSG00000031610	0.135452	0.178848	0.259529	0.217545	0.136813	0.203298	0.191482	0.149686	0.221076	0.246778	0.314443	0.392988	0.154001	0.18827	0.277368	0.214646	Scrg1
8464	ENSMUSG00000031613	0.223319	0.17885	0.42789	0.358671	0.136815	0.203301	0.191483	0.24679	0.22108	0.149678	0.190721	0.238361	0.819501	1.00186	0.168233	1.14222	Hpgd
8465	ENSMUSG00000031616	0.175277	0.49375	0.238163	0.199636	0.267853	0.398017	0.528628	0.137363	0.432824	0.193688	0.175019	0.218737	1.54244	1.88567	0.154383	2.14985	Ednra
8466	ENSMUSG00000031617	1181.51	1469.31	1866.93	1564.92	926.922	1377.36	1573.1	1076.77	1497.82	1362.58	1431.81	1789.46	1166.62	1426.22	1262.99	1626.03	Tmem184c
8467	ENSMUSG00000031618	1159.64	1322.02	1806.06	1513.9	822.032	1221.5	1415.41	1041.66	1328.32	118.367	122.595	153.218	150.735	184.277	108.14	210.094	Nr3c2
8468	ENSMUSG00000031620	0.217203	0.389283	0.221731	0.185862	0.158659	0.235761	0.416781	0.127886	0.256378	0.240018	0.162944	0.203645	0.299951	0.366697	0.143731	0.418071	Iqcm
8470	ENSMUSG00000031622	2616.7	3798.5	3929.1	3293.49	2277.15	3383.74	4066.82	2266.14	3679.65	3352.08	3347.25	4183.35	3009.63	3679.35	2952.57	4194.82	Sin3b
8471	ENSMUSG00000031626	63.6003	117.861	79.9777	67.0399	59.1725	87.9277	126.187	46.1279	95.6171	157.771	131.938	164.894	299.774	366.481	116.381	417.824	Sorbs2
8472	ENSMUSG00000031627	7040.49	10191	11875.1	9954.11	6862.67	10197.6	10910.9	6849.1	11089.4	11402.1	12789.6	15984.2	9187.76	11232.3	11281.5	12805.9	Irf2
8473	ENSMUSG00000031628	681.804	899.319	1123.05	941.373	591.414	878.814	962.845	647.728	955.667	666.393	729.966	912.303	566.341	692.366	643.896	789.365	Casp3
8474	ENSMUSG00000031629	45.3491	69.0197	94.7295	79.4053	57.5612	85.5333	73.8952	54.6362	93.0134	75.649	105.088	131.338	98.7181	120.685	92.6974	137.593	Cenpu
8475	ENSMUSG00000031631	845.15	1419.56	1501.53	1258.63	1006.92	1496.24	1519.84	866.023	1627.09	1038.18	1226.61	1533	1153.23	1409.86	1081.98	1607.37	Cfap97
8476	ENSMUSG00000031633	6774.18	9225.68	13021.2	10914.8	7079.97	10520.5	9877.36	7510.1	11440.6	4109.6	5253.24	6565.44	3639.27	4449.11	4633.84	5072.41	Slc25a4
8477	ENSMUSG00000031634	933.396	1181.82	1658.08	1389.86	838.167	1245.48	1265.3	956.315	1354.4	1212.04	1431.83	1789.48	948.257	1159.27	1263	1321.68	Ufsp2
8479	ENSMUSG00000031636	32.2755	94.5071	42.5614	35.6763	49.7561	73.9353	101.183	24.5477	80.401	47.5931	41.7369	52.1622	66.2841	81.0341	36.8157	92.3867	Pdlim3
8480	ENSMUSG00000031637	37.0974	48.471	51.6231	43.2721	26.9291	40.0154	51.8949	29.7741	43.5148	31.2609	28.9291	36.1553	25.9532	31.7284	25.5181	36.1735	Lrp2bp
8481	ENSMUSG00000031639	50.2958	56.6984	89.6133	75.1167	40.3321	59.9317	60.7035	51.6853	65.1728	105.156	124.597	155.72	64.3203	78.6333	109.906	89.6495	Tlr3
8483	ENSMUSG00000031641	268.491	341.904	539.017	451.821	274.042	407.214	366.056	310.883	442.825	212.5	283.704	354.57	180.261	220.374	250.253	251.248	Cbr4
8484	ENSMUSG00000031642	282.96	624.495	611.382	512.48	538.71	800.499	668.608	352.621	870.504	210.482	302.438	377.984	306.49	374.691	266.778	427.185	Sh3rf1
8485	ENSMUSG00000031644	763.173	1098.34	1298.38	1088.35	746.03	1108.57	1175.92	748.855	1205.51	809.586	915.962	1144.76	840.541	1027.58	807.961	1171.54	Nek1
8487	ENSMUSG00000031647	0.234356	0.277306	0.421067	0.352952	0.198917	0.295582	0.296894	0.242855	0.321431	0.438384	0.523797	0.654635	1.55634	1.90266	0.462036	2.16922	Mfap3l
8489	ENSMUSG00000031652	494.03	630.142	816.344	684.285	415.716	617.736	674.654	470.834	671.758	619.075	680.294	850.223	471.807	576.796	600.081	657.603	N4bp1
8491	ENSMUSG00000031657	979.557	1506.63	1806.03	1513.87	1109.03	1647.96	1613.06	1041.64	1792.08	840.037	1029.98	1287.25	799.561	977.484	908.533	1114.43	Heatr3
8492	ENSMUSG00000031659	3981.92	7022.33	6422.19	5383.29	4521.8	6719.19	7518.37	3704.06	7306.79	6046.79	6485.59	8105.61	6484.93	7928	5720.88	9038.69	Adcy7
8493	ENSMUSG00000031660	1381.79	1997.64	2556.98	2143.34	1475.85	2193.05	2138.75	1474.76	2384.84	2037.64	2507.53	3133.88	1793.06	2192.06	2211.87	2499.17	Brd7
8494	ENSMUSG00000031661	0.390955	3.48483	1.23491	1.03514	4.39471	6.53034	3.73099	0.712249	7.10143	1.08157	2.27195	2.83945	1.17895	1.4413	2.00406	1.64322	Nkd1
8495	ENSMUSG00000031662	5827.52	7011.44	10630.1	8910.45	5106.2	7587.59	7506.71	6130.99	8251.13	4971.68	6031	7537.46	4478.16	5474.67	5319.88	6241.66	Snx20
8496	ENSMUSG00000031665	0.217204	0.389282	0.221731	0.185862	0.158658	0.235759	0.41678	0.127886	0.256377	0.240018	0.162944	0.203645	0.154001	0.18827	0.143731	0.214646	Sall1
8497	ENSMUSG00000031666	2629.81	3756.03	4551.3	3815.04	2595.25	3856.43	4021.35	2625.01	4193.68	3549.32	4084.98	5105.35	3283.34	4013.97	3603.32	4576.31	Rbl2
8498	ENSMUSG00000031667	1041.62	1695.16	1806.08	1513.91	1173.49	1743.75	1814.9	1041.67	1896.25	1475.86	1701.8	2126.89	1495.55	1828.35	1501.14	2084.5	Aktip
8499	ENSMUSG00000031668	1615.1	1697.44	3375.93	2829.81	1416.53	2104.9	1817.34	1947.1	2288.98	3025.11	4205.01	5255.37	2762.65	3377.41	3709.2	3850.58	Eif2ak3
8500	ENSMUSG00000031669	272.16	413.085	454.876	381.292	275.644	409.594	442.265	262.354	445.413	440.484	489.59	611.883	399.772	488.731	431.863	557.201	Gins3
8501	ENSMUSG00000031671	573.198	784.12	1029	862.54	561.995	835.099	839.509	593.485	908.13	693.868	828.364	1035.28	700.795	856.74	730.692	976.766	Setd6
8502	ENSMUSG00000031672	3412.14	4268.39	6098	5111.54	3045.54	4525.53	4569.9	3517.08	4921.3	3235.54	3845.4	4805.93	2991.96	3657.75	3391.99	4170.19	Got2
8503	ENSMUSG00000031673	0.297212	0.842147	0.199723	0.167414	0.225938	0.335734	0.901634	0.115192	0.365095	0.553657	0.247422	0.309225	0.299952	0.366699	0.218248	0.418073	Cdh11
8504	ENSMUSG00000031681	38.5407	45.1069	90.0107	75.4499	42.0588	62.4975	48.2932	51.9146	67.963	80.7679	125.443	156.777	51.0413	62.3994	110.652	71.1413	Smad1
8505	ENSMUSG00000031682	0.43955	0.199481	0.702077	0.588503	0.127209	0.189027	0.213572	0.40493	0.205557	0.451686	0.479785	0.59963	0.299951	0.366698	0.423214	0.418071	1700011L22Rik
8506	ENSMUSG00000031683	1930.94	2770.51	3612.62	3028.22	2069.44	3075.09	2966.21	2083.62	3344.02	2387.69	2970.75	3712.8	1959.16	2395.12	2620.47	2730.67	Lsm6
8507	ENSMUSG00000031684	990.315	1321.04	1701.98	1426.65	906.436	1346.92	1414.36	981.633	1464.71	1241.98	1419.48	1774.05	1097.38	1341.58	1252.11	1529.53	Slc10a7
8509	ENSMUSG00000031691	202.956	213.166	401.983	336.955	168.563	250.477	228.224	231.847	272.382	207.556	273.385	341.673	150.803	184.361	241.15	210.189	Tnpo2
8510	ENSMUSG00000031696	4761.96	6837.97	8035.41	6735.54	4606.69	6845.33	7320.99	4634.5	7443.97	4987.18	5596.44	6994.36	4307.26	5265.74	4936.57	6003.46	Vps35
8511	ENSMUSG00000031697	392.061	620.038	716.107	600.263	452.149	671.873	663.836	413.022	730.63	402.431	488.821	610.922	437.578	534.95	431.184	609.895	Orc6
8512	ENSMUSG00000031698	0.200877	0.164941	0.857925	0.71914	0.281247	0.417921	0.176592	0.494817	0.454468	0.195648	0.555685	0.694489	2.18612	2.67259	0.490165	3.04701	Mylk3
8513	ENSMUSG00000031700	113.498	160.413	162.326	136.067	91.5962	136.108	171.744	93.6231	148.011	127.939	121.685	152.08	104.588	127.862	107.337	145.775	Gpt2
8514	ENSMUSG00000031701	4266.75	6194.34	6326.61	5303.17	3666.98	5448.97	6631.89	3648.94	5925.49	5697.54	5618.19	7021.54	4621.14	5649.46	4955.75	6440.93	Dnaja2
8515	ENSMUSG00000031703	1945.62	2527.71	3808.34	3192.27	1975.36	2935.29	2706.26	2196.5	3191.99	1942.13	2528.09	3159.57	2080.19	2543.09	2230	2899.36	Itfg1
8516	ENSMUSG00000031706	1557.33	3267.16	2071.34	1736.27	1734.92	2578.01	3497.94	1194.67	2803.47	3640.97	3220.49	4024.93	3326.63	4066.89	2840.76	4636.65	Rfx1
8517	ENSMUSG00000031708	4133.26	5448.81	7175.82	6015	3776.77	5612.11	5833.7	4138.73	6102.89	4750.33	5484.5	6854.46	4458	5450.02	4837.82	6213.55	Tecr
8518	ENSMUSG00000031709	855.599	994.363	2230.71	1869.85	1035.04	1538.02	1064.6	1286.59	1672.53	239.471	415.203	518.916	439.112	536.825	366.247	612.033	Tbc1d9
8519	ENSMUSG00000031710	0.900893	1.7136	0.714168	0.598638	0.542347	0.805902	1.83465	0.411903	0.87638	0.478372	0.25219	0.315184	0.638676	0.780798	0.222454	0.890186	Ucp1
8520	ENSMUSG00000031711	1155.52	1561.86	1825.66	1530.33	985.199	1463.96	1672.19	1052.97	1591.99	1367.48	1436.8	1795.7	1115.37	1363.56	1267.39	1554.59	Zfp330
8521	ENSMUSG00000031712	38.7988	35.8364	111.479	93.4452	41.1091	61.0863	38.3678	64.2966	66.4284	9.15004	17.4836	21.8508	25.022	30.5901	15.4221	34.8757	Il15
8522	ENSMUSG00000031714	0.29254	0.839458	2.85081	2.38964	3.26605	4.85319	0.898755	1.64423	5.27761	0.159762	1.03536	1.29398	1.88438	2.3037	0.913281	2.62644	Gab1
8523	ENSMUSG00000031715	945.611	1514.73	2436.6	2042.43	1558.29	2315.54	1621.73	1405.33	2518.04	1975.35	3384.93	4230.44	1903.48	2327.06	2985.81	2653.07	Smarca5
8524	ENSMUSG00000031722	2.3268	8.5592	14.132	11.8459	20.7548	30.8407	9.1638	8.1508	33.5378	5.78271	23.3567	29.1909	37.596	45.9621	20.6027	52.4012	Hp
8525	ENSMUSG00000031723	538.852	523.425	960.914	805.469	372.657	553.751	560.398	554.217	602.177	718.078	851.572	1064.28	476.365	582.369	751.163	663.957	Txnl4b
8527	ENSMUSG00000031727	0.175408	0.494474	0.238105	0.199587	0.26798	0.398206	0.529403	0.137329	0.433029	0.193833	0.174976	0.218683	0.154002	0.188272	0.154345	0.214648	Pmfbp1
8528	ENSMUSG00000031728	166.096	234.168	349.278	292.776	196.598	292.135	250.709	201.449	317.683	456.619	638.556	798.059	464.155	567.441	563.264	646.938	Zfp821
8529	ENSMUSG00000031729	4236.6	6119.21	7003.46	5870.52	4038.59	6001.16	6551.46	4039.31	6525.98	6144	6754.3	8441.43	5485.77	6706.49	5957.9	7646.05	Ist1
8530	ENSMUSG00000031730	830.183	1312.86	1549.59	1298.92	978.367	1453.81	1405.6	893.742	1580.95	1250.33	1552.03	1939.71	1193.96	1459.65	1369.03	1664.14	Dhodh
8531	ENSMUSG00000031731	997.558	1471.96	2036.2	1706.81	1199.55	1782.47	1575.94	1174.4	1938.36	1482.6	2012.53	2515.23	1403.82	1716.2	1775.23	1956.64	Ap1g1
8532	ENSMUSG00000031732	255.696	344.329	475.474	398.557	255.633	379.859	368.652	274.234	413.079	307.117	379.788	474.654	306.549	374.765	335.007	427.268	Phlpp2
8534	ENSMUSG00000031736	0.203914	0.325254	1.37419	1.15189	0.87511	1.30037	0.34823	0.792579	1.41409	0.366235	1.64132	2.0513	1.2175	1.48842	1.44779	1.69695	Crnde
8537	ENSMUSG00000031740	0.0926328	0.520732	0.294574	0.246921	0.661124	0.9824	0.557515	0.169898	1.06831	2.37187	5.01595	6.26888	2.66882	3.26271	4.42452	3.7198	Mmp2
8538	ENSMUSG00000031748	1.62205	2.8303	2.60468	2.18333	1.81452	2.6963	3.03023	1.50227	2.93209	2.39933	2.56221	3.20222	1.35086	1.65147	2.2601	1.88283	Gnao1
8539	ENSMUSG00000031749	602.715	803.464	1247.2	1045.44	663.788	986.358	860.219	719.333	1072.62	394.527	542.918	678.532	425.461	520.137	478.903	593.006	St3gal2
8540	ENSMUSG00000031750	0.199349	0.216626	1.95136	1.63569	0.846591	1.258	0.231928	1.12547	1.36801	0.114296	0.744025	0.929873	0.299954	0.366701	0.656297	0.418075	Il34
8541	ENSMUSG00000031751	2543.98	3778.67	5196.79	4356.11	3081.76	4579.36	4045.59	2997.3	4979.83	4134.57	5616.75	7019.74	3768.3	4606.84	4954.48	5252.25	Amfr
8542	ENSMUSG00000031753	1367.47	1788.58	2450.13	2053.77	1279.44	1901.19	1914.92	1413.14	2067.45	1584.26	1887.69	2359.22	1507.21	1842.61	1665.12	2100.75	Cog4
8543	ENSMUSG00000031754	1928.59	2534.4	3227.05	2705.01	1693.09	2515.85	2713.43	1861.23	2735.87	1604.93	1785.89	2231.98	1479.93	1809.25	1575.31	2062.72	Nudt21
8544	ENSMUSG00000031755	246.081	410.994	340.108	285.089	226.785	336.992	440.026	196.161	366.463	534.09	490.894	613.513	487.158	595.564	433.013	679.001	Bbs2
8545	ENSMUSG00000031756	50.9002	80.1935	91.6313	76.8083	57.6372	85.6462	85.8582	52.8493	93.1361	87.2517	104.456	130.547	91.2077	111.504	92.1394	127.125	Cenpn
8547	ENSMUSG00000031758	1350.29	1979.14	2164.32	1814.21	1266.51	1881.98	2118.94	1248.3	2046.56	1021.69	1089.05	1361.08	1121.29	1370.81	960.64	1562.85	Cdyl2
8549	ENSMUSG00000031762	0.291962	0.164692	0.641831	0.538003	0.144546	0.214789	0.176326	0.370182	0.233573	0.135018	0.197388	0.246693	0.29995	0.366697	0.174114	0.41807	Mt2
8550	ENSMUSG00000031765	23.974	56.7501	55.3573	46.4022	52.3167	77.7403	60.7589	31.9279	84.5388	8.96291	13.7631	17.201	15.7222	19.2208	12.1403	21.9135	Mt1
8551	ENSMUSG00000031766	13.1925	35.2012	27.2603	22.8505	29.0402	43.1525	37.6878	15.7227	46.9262	20.5492	28.2379	35.2914	36.0634	44.0884	24.9084	50.2651	Slc12a3
8552	ENSMUSG00000031767	492.089	663.834	938.869	786.99	505.662	751.391	710.726	541.502	817.101	488.777	620.163	775.072	489.857	598.863	547.04	682.762	Nudt7
8553	ENSMUSG00000031770	9592.7	14317.2	14364.2	12040.5	8559.3	12718.7	15328.5	8284.7	13831	10610.2	10565.7	13204.9	9194.82	11240.9	9319.93	12815.7	Herpud1
8555	ENSMUSG00000031774	2221.03	2793.11	3683.74	3087.83	1849.53	2748.32	2990.41	2124.63	2988.66	2556.8	2820.1	3524.53	2075.65	2537.53	2487.58	2893.03	Psme3ip1
8556	ENSMUSG00000031775	0.514303	0.383594	2.22936	1.86872	0.663852	0.986454	0.41069	1.2858	1.07272	0.913093	2.63214	3.28962	3.02802	3.70183	2.32179	4.22044	Pllp
8557	ENSMUSG00000031776	653.117	1077.19	1772.61	1485.86	1167.23	1734.45	1153.28	1022.37	1886.13	1442.23	2603.1	3253.32	1758.47	2149.78	2296.17	2450.95	Arl2bp
8558	ENSMUSG00000031778	30.3479	68.0531	82.6817	69.3064	74.0232	109.995	72.8603	47.6875	119.614	0.189519	0.343374	0.429144	1.10355	1.34912	0.302886	1.53812	Cx3cl1
8559	ENSMUSG00000031779	79.7917	93.4959	380.09	318.603	177.812	264.22	100.1	219.22	287.327	0.465459	1.4745	1.84281	1.73708	2.12363	1.30064	2.42114	Ccl22
8560	ENSMUSG00000031780	16.5932	35.6458	31.6036	26.4912	27.1054	40.2773	38.1637	18.2277	43.7996	1.61158	2.04124	2.55111	0.83165	1.01671	1.80055	1.15915	Ccl17
8561	ENSMUSG00000031781	1304.82	1780.42	2221.8	1862.38	1210.36	1798.54	1906.18	1281.44	1955.82	1945.44	2202.95	2753.21	1703.56	2082.64	1943.2	2374.41	Ciapin1
8562	ENSMUSG00000031782	1264.26	1613.26	2202.43	1846.14	1122.05	1667.31	1727.22	1270.27	1813.12	1088.76	1261.34	1576.41	1023.31	1251.03	1112.62	1426.29	Coq9
8563	ENSMUSG00000031783	1766.57	2447.05	2889.97	2422.46	1598.24	2374.92	2619.9	1666.82	2582.61	2046.17	2226.06	2782.1	1907.62	2332.11	1963.58	2658.83	Polr2c
8564	ENSMUSG00000031785	1.3887	1.53279	1.36335	1.1428	0.600789	0.892746	1.64107	0.786324	0.970818	3.89932	2.54579	3.18169	2.06553	2.52516	2.24561	2.87893	Adgrg1
8566	ENSMUSG00000031787	605.536	896.878	1061.21	889.544	627.533	932.485	960.232	612.066	1014.03	861.857	1004.46	1255.36	796.377	973.591	886.025	1109.99	Katnb1
8567	ENSMUSG00000031788	45.3282	53.0042	103.008	86.3445	48.0897	71.4591	56.7483	59.4109	77.7084	7.46477	11.2811	14.099	8.84055	10.8078	9.95098	12.3219	Kifc3
8568	ENSMUSG00000031789	0.124622	0.249601	0.26684	0.223674	0.213373	0.317063	0.267232	0.153903	0.344791	0.137713	0.196093	0.245075	0.299952	0.366699	0.172972	0.418072	Cngb1
8569	ENSMUSG00000031790	1.30953	4.95245	1.60982	1.3494	2.43063	3.61181	5.30228	0.928478	3.92767	1.23901	1.01291	1.26592	1.20591	1.47425	0.893477	1.68079	Mmp15
8570	ENSMUSG00000031791	31.938	68.2688	58.9249	49.3928	50.2866	74.7236	73.0912	33.9855	81.2583	26.7215	32.7858	40.9753	33.4217	40.8589	28.9201	46.5831	Tmem38a
8571	ENSMUSG00000031792	1589.21	2247.11	2737.99	2295.07	1545.66	2296.78	2405.85	1579.16	2497.63	1917.21	2196.61	2745.29	1873.28	2290.13	1937.61	2610.97	Usb1
8572	ENSMUSG00000031796	1342.64	1883.38	2298.33	1926.54	1287.15	1912.65	2016.42	1325.59	2079.91	1451.84	1652.74	2065.58	1391.45	1701.08	1457.87	1939.4	Cfap20
8573	ENSMUSG00000031799	10626.2	17936.8	16228.4	13603.2	10936.6	16251.3	19203.8	9359.91	17672.5	15617.4	15861.3	19823.3	14380.2	17580.2	13991.1	20043.1	Tpm4
8574	ENSMUSG00000031802	26.4618	34.1006	56.8098	47.6198	29.2284	43.432	36.5094	32.7656	47.2302	74.1906	105.922	132.38	101.847	124.51	93.4329	141.954	Phxr4
8575	ENSMUSG00000031803	73.7395	151.467	141.081	118.258	115.698	171.922	162.167	81.3696	186.956	115.551	147.019	183.742	135.733	165.937	129.684	189.184	B3gnt3
8576	ENSMUSG00000031805	3999.91	6350.1	7086.14	5939.83	4491.37	6673.98	6798.66	4087	7257.63	4225.52	4978.21	6221.71	3839.16	4693.48	4391.23	5351.02	Jak3
8577	ENSMUSG00000031807	4597.34	5907.18	7936.01	6652.21	4071.13	6049.52	6324.45	4577.17	6578.56	4596.55	5276.7	6594.75	3918.96	4791.03	4654.52	5462.24	Pgls
8578	ENSMUSG00000031808	447.712	734.068	897.042	751.929	587.205	872.56	785.921	517.378	948.867	497.206	662.499	827.983	577.552	706.072	584.384	804.991	Slc27a1
8579	ENSMUSG00000031809	0.178824	0.223353	0.460788	0.386248	0.229778	0.341439	0.23913	0.265764	0.371299	0.119855	0.205385	0.256687	0.154002	0.188271	0.181168	0.214647	1700018B08Rik
8580	ENSMUSG00000031812	6711.87	7556.69	11021	9238.13	4953.9	7361.28	8090.48	6356.46	8005.03	7237.05	7902.64	9876.62	5475.35	6693.76	6970.84	7631.54	Map1lc3b
8581	ENSMUSG00000031813	1623.97	2308.26	2708.31	2270.19	1536.9	2283.76	2471.31	1562.05	2483.48	1631.07	1808.95	2260.81	1538.52	1880.88	1595.66	2144.38	Mvb12a
8582	ENSMUSG00000031816	543.318	781.772	1062.47	890.594	610.354	906.958	836.995	612.789	986.273	648.776	843.706	1054.45	721.895	882.535	744.225	1006.18	Mthfsd
8583	ENSMUSG00000031818	8392.02	11650	13875.5	11630.9	7690.41	11427.6	12473	8002.85	12427	9034.44	9933.86	12415.2	6442.01	7875.53	8762.56	8978.87	Cox4i1
8584	ENSMUSG00000031819	593.402	845.995	1025.31	859.448	583.598	867.2	905.754	591.358	943.038	896.064	1029.63	1286.81	806.683	986.19	908.224	1124.35	Emc8
8585	ENSMUSG00000031820	2544.74	3339.17	4573.16	3833.37	2395.81	3560.06	3575.04	2637.62	3871.39	2775.45	3316.97	4145.5	2693.76	3293.19	2925.86	3754.56	Babam1
8586	ENSMUSG00000031821	61.0657	100.784	141.305	118.446	93.1088	138.355	107.903	81.4988	150.455	59.5104	91.5769	114.452	72.8259	89.0316	80.7791	101.505	Gins2
8587	ENSMUSG00000031822	496.597	839.855	981.801	822.977	662.922	985.072	899.18	566.263	1071.22	1335.29	1755.61	2194.14	1445.3	1766.91	1548.61	2014.45	Gse1
8588	ENSMUSG00000031823	1465.37	1904.3	2284.21	1914.7	1185.13	1761.04	2038.81	1317.44	1915.05	1871.98	1940.56	2425.29	1512.73	1849.35	1711.75	2108.43	Zdhhc7
8589	ENSMUSG00000031824	4.93189	15.4537	21.0917	17.6797	26.3858	39.208	16.5453	12.1648	42.6369	16.3038	46.3682	57.9504	52.2905	63.9265	40.901	72.8824	6430548M08Rik
8590	ENSMUSG00000031825	0.0510142	0.547809	0.812958	0.681447	3.48534	5.17906	0.586505	0.468881	5.63197	0.0802254	0.850204	1.06257	2.39542	2.92847	0.749956	3.33874	Crispld2
8591	ENSMUSG00000031826	2075.25	3282.47	3282.51	2751.51	2072.89	3080.22	3514.33	1893.22	3349.59	2917.94	3069.35	3836.04	2805.69	3430.03	2707.45	3910.57	Usp10
8592	ENSMUSG00000031827	8889.42	12397.8	12761.1	10696.7	7105.57	10558.6	13273.6	7360.08	11481.9	12709.6	12133.3	15164	11034.9	13490.5	10702.7	15380.4	Cotl1
8593	ENSMUSG00000031828	424.976	514.653	706.175	591.938	341.43	507.35	551.007	407.293	551.718	581.124	642.171	802.578	467.882	571.998	566.453	652.133	Klhl36
8594	ENSMUSG00000031831	0.329149	0.204718	1.87721	1.57354	0.466139	0.692661	0.219179	1.0827	0.753235	0.626845	2.37747	2.97133	2.4909	3.04519	2.09714	3.47182	Dnaaf1
8595	ENSMUSG00000031832	513.496	695	731.128	612.854	395.076	587.065	744.094	421.685	638.405	725.127	686.601	858.106	538.549	658.39	605.644	750.629	Taf1c
8596	ENSMUSG00000031833	1083.56	1852.04	1444.75	1211.04	985.901	1465	1982.87	833.275	1593.12	2000.56	1773.9	2216.99	1492.38	1824.47	1564.74	2080.07	Mast3
8597	ENSMUSG00000031834	715.107	995.936	1233.99	1034.37	686.136	1019.57	1066.29	711.714	1108.73	564.197	647.447	809.172	561.774	686.784	571.107	783	Pik3r2
8598	ENSMUSG00000031835	2914.66	4484.16	4915.61	4120.42	3019.32	4486.57	4800.91	2835.12	4878.93	4293.77	4815.72	6018.63	4161.65	5087.73	4247.9	5800.5	Mbtps1
8599	ENSMUSG00000031837	0.281995	0.3609	0.648946	0.543968	0.331584	0.492719	0.386394	0.374286	0.535808	0.215098	0.329183	0.411408	0.154002	0.188272	0.290369	0.214648	Necab2
8600	ENSMUSG00000031838	2687.35	3747.34	4509.58	3780.07	2510.58	3730.61	4012.05	2600.94	4056.85	1321.1	1474.28	1842.54	1621.3	1982.09	1300.45	2259.77	Ifi30
8601	ENSMUSG00000031839	2940.29	3714.49	4923.22	4126.8	2483.12	3689.8	3976.87	2839.51	4012.48	3570.99	3976.32	4969.55	2624.4	3208.4	3507.47	3657.88	Hsbp1
8602	ENSMUSG00000031840	151.231	173.647	243.821	204.378	111.773	166.089	185.913	140.626	180.614	140.075	150.184	187.698	125.817	153.815	132.476	175.364	Rab3a
8603	ENSMUSG00000031841	1.15522	0.24138	1.34293	1.12568	0.112029	0.166469	0.258431	0.774546	0.181027	0.217732	0.168323	0.210368	0.299949	0.366696	0.148476	0.418069	Cdh13
8604	ENSMUSG00000031842	49.188	49.7015	98.208	82.3211	39.6184	58.8712	53.2123	56.6425	64.0195	18.5931	24.6873	30.8539	12.8205	15.6734	21.7765	17.8692	Pde4c
8605	ENSMUSG00000031843	774.298	1069.57	1462.56	1225.96	806.59	1198.56	1145.12	843.545	1303.37	666.107	836.726	1045.73	664.919	812.88	738.068	926.763	Mphosph6
8606	ENSMUSG00000031844	1.2496	1.78048	3.08552	2.58638	1.75522	2.60818	1.90625	1.7796	2.83627	1.16556	1.91393	2.392	0.81425	0.995441	1.68826	1.1349	Hsd17b2
8607	ENSMUSG00000031845	0.808128	0.204899	1.23442	1.03473	0.124958	0.185682	0.219373	0.711966	0.20192	0.177409	0.180216	0.225231	0.154001	0.18827	0.158967	0.214646	Bco1
8608	ENSMUSG00000031847	2.88035	15.7593	7.45082	6.24551	16.2754	24.1846	16.8725	4.29733	26.2996	4.83611	8.31933	10.3974	7.89931	9.65711	7.3384	11.01	1700030J22Rik
8609	ENSMUSG00000031848	1768.27	2095.39	3010.8	2523.74	1424.41	2116.61	2243.4	1736.51	2301.71	2181.54	2470.19	3087.21	1470.06	1797.18	2178.93	2048.96	Lsm4
8610	ENSMUSG00000031849	12.9373	20.8229	26.7278	22.4041	17.1752	25.5215	22.2938	15.4155	27.7534	4.71201	6.47383	8.09092	6.1675	7.53993	5.71051	8.59625	Comp
8611	ENSMUSG00000031851	435.483	550.758	811.138	679.922	409.565	608.596	589.662	467.832	661.818	370.25	458.619	573.177	356.596	435.948	404.544	497.023	Ntpcr
8613	ENSMUSG00000031858	3967.88	6176.07	6852.67	5744.12	4258.46	6327.88	6612.33	3952.34	6881.27	5955.97	6840.51	8549.18	6308.71	7712.57	6033.94	8793.07	Mau2
8614	ENSMUSG00000031860	72.9013	163.155	103.145	86.4593	92.1623	136.949	174.68	59.4898	148.925	143.496	135.017	168.742	140.5	171.765	119.097	195.828	Pbx4
8615	ENSMUSG00000031861	103.749	182.269	168.223	141.01	117.992	175.331	195.144	97.0245	190.664	159.114	171.571	214.427	163.447	199.818	151.341	227.812	Lpar2
8616	ENSMUSG00000031862	3307.49	5189.78	5884.46	4932.54	3686.35	5477.75	5556.38	3393.92	5956.79	4580.78	5419.78	6773.57	4442.56	5431.15	4780.73	6192.03	Atp13a1
8617	ENSMUSG00000031864	1920.03	2451.53	3395.65	2846.34	1730.98	2572.16	2624.7	1958.48	2797.1	1679.37	1975.13	2468.49	1464.93	1790.92	1742.24	2041.82	Ints10
8618	ENSMUSG00000031865	2697.79	4159.87	4964.61	4161.49	3056.29	4541.51	4453.72	2863.39	4938.68	3708.38	4538.31	5671.93	3918.26	4790.17	4003.2	5461.26	Dctn1
8620	ENSMUSG00000031871	25.5897	28.2791	52.6526	44.1351	23.2306	34.5196	30.2767	30.3679	37.5384	14.5767	19.9456	24.9278	17.7873	21.7455	17.5938	24.7919	Cdh5
8622	ENSMUSG00000031875	442.894	602.36	745.221	624.668	404.651	601.293	644.91	429.813	653.877	559.99	626.613	783.133	480.759	587.74	552.729	670.081	Cmtm3
8624	ENSMUSG00000031877	0.114813	0.156694	0.274231	0.229869	0.149423	0.222036	0.167763	0.158166	0.241453	0.379287	0.602458	0.752945	0.154001	0.18827	0.531423	0.214646	Ces2g
8625	ENSMUSG00000031878	1684.59	2604.85	2792.91	2341.1	1724.19	2562.06	2788.85	1610.84	2786.12	2512.8	2770.47	3462.5	2093.72	2559.63	2443.81	2918.23	Nae1
8626	ENSMUSG00000031879	1217.75	1764.82	2021.78	1694.72	1169.8	1738.28	1889.48	1166.08	1890.29	1390.16	1534.88	1918.27	1178.92	1441.26	1353.9	1643.18	Ciao2b
8627	ENSMUSG00000031880	642.996	986.419	936.182	784.737	573.394	852.037	1056.1	539.952	926.549	1305.83	1264.37	1580.19	1029.82	1258.98	1115.29	1435.36	Rrad
8628	ENSMUSG00000031881	0.0894386	0.169652	0.603965	0.506263	0.457389	0.679659	0.181636	0.348343	0.739096	0.41536	1.86529	2.33121	0.299953	0.366701	1.64535	0.418074	Cdh16
8629	ENSMUSG00000031883	67.7098	100.942	138.834	116.375	82.6333	122.789	108.072	80.0737	133.527	83.5473	113.923	142.379	106.336	129.998	100.49	148.21	Car7
8631	ENSMUSG00000031885	844.801	1204.98	1834.36	1537.62	1044.59	1552.22	1290.09	1057.98	1687.96	1532.73	2213.24	2766.08	1247.75	1525.41	1952.28	1739.11	Cbfb
8633	ENSMUSG00000031887	2122.61	2643.67	3724.24	3121.78	1851.88	2751.81	2830.41	2147.99	2992.46	2110.97	2463.11	3078.36	1965.12	2402.41	2172.68	2738.99	Tradd
8634	ENSMUSG00000031889	840.327	1188.04	1219.34	1022.09	688.251	1022.71	1271.96	703.265	1112.15	1200.7	1158.63	1448.04	980.166	1198.28	1022.02	1366.15	Phaf1
8635	ENSMUSG00000031891	0.393811	2.85068	2.7156	2.2763	7.84812	11.6619	3.05204	1.56625	12.6818	0.622491	2.8546	3.56764	1.55284	1.89838	2.51801	2.16434	Hsd11b2
8636	ENSMUSG00000031893	3.62523	4.36277	8.27076	6.93282	3.97385	5.90496	4.67094	4.77024	6.42136	22.5223	34.171	42.7065	24.6387	30.1214	30.1419	34.3413	Tsnaxip1
8637	ENSMUSG00000031896	12.1804	20.0854	21.7809	18.2575	14.3396	21.308	21.5042	12.5624	23.1714	24.9821	29.7084	37.1292	28.8215	35.235	26.2055	40.1713	Ctrl
8638	ENSMUSG00000031897	3798.7	4453.84	6855	5746.08	3208.83	4768.18	4768.45	3953.69	5185.16	3759.63	4511.82	5638.82	3285.17	4016.21	3979.83	4578.87	Psmb10
8640	ENSMUSG00000031901	1035.51	1263.36	1839.44	1541.88	895.979	1331.38	1352.6	1060.91	1447.82	1024.37	1210.1	1512.37	859.061	1050.22	1067.42	1197.36	Dus2
8641	ENSMUSG00000031902	1789.47	2455.96	3253.23	2726.96	1782.59	2648.85	2629.45	1876.33	2880.5	2108.58	2549.27	3186.05	2037.81	2491.27	2248.69	2840.29	Nfatc3
8642	ENSMUSG00000031903	566.759	758.876	979.263	820.849	523.494	777.888	812.482	564.8	845.915	679.712	781.016	976.104	729.675	892.046	688.927	1017.02	Pla2g15
8643	ENSMUSG00000031904	1158.96	1937.18	1896.38	1589.6	1265.51	1880.49	2074.02	1093.75	2044.94	1291.49	1405.35	1756.38	1176.33	1438.1	1239.64	1639.57	Slc7a6
8644	ENSMUSG00000031906	111.47	127.448	215.194	180.383	98.2298	145.965	136.45	124.115	158.73	171.956	220.762	275.906	158.198	193.402	194.732	220.497	Smpd3
8645	ENSMUSG00000031907	368.825	596.173	601.26	503.995	388.019	576.578	638.285	346.783	627.001	637.112	690.703	863.232	580.765	710	609.262	809.469	Zfp90
8646	ENSMUSG00000031910	7.01844	8.70168	13.7711	11.5434	6.81665	10.1292	9.31635	7.94263	11.0151	7.6714	10.0101	12.5105	9.02663	11.0353	8.82979	12.5813	Has3
8647	ENSMUSG00000031913	1717.16	2051.16	2663.71	2232.81	1270.33	1887.65	2196.04	1536.32	2052.72	2252.47	2323.65	2904.07	1780.5	2176.71	2049.67	2481.66	Vps4a
8648	ENSMUSG00000031916	2240.46	3015.78	3702.32	3103.4	1989.65	2956.53	3228.8	2135.35	3215.08	3323.71	3652.54	4564.89	2822.22	3450.23	3221.87	3933.6	Cog8
8649	ENSMUSG00000031917	1460.59	2148.12	2492	2088.88	1463.25	2174.32	2299.86	1437.29	2364.47	1547.09	1755.38	2193.85	1370.37	1675.31	1548.4	1910.02	Nip7
8650	ENSMUSG00000031918	923.669	1575.73	1607.38	1347.35	1094.77	1626.77	1687.03	927.07	1769.04	1745.99	2020.58	2525.3	1597.98	1953.57	1782.34	2227.26	Mtmr2
8651	ENSMUSG00000031919	1.4139	6.66583	3.18667	2.67116	5.99805	8.91283	7.13669	1.83794	9.69227	2.54886	3.8203	4.77456	5.17712	6.32917	3.36985	7.21586	Tmed6
8652	ENSMUSG00000031921	228.895	342.04	432.931	362.897	258.284	383.799	366.201	249.697	417.363	336.804	423.637	529.456	296.207	362.121	373.686	412.853	Terf2
8653	ENSMUSG00000031922	1372.33	2090.5	2436.96	2042.73	1482.1	2202.34	2238.16	1405.54	2394.94	1692.53	1998.76	2498.02	1473.83	1801.8	1763.09	2054.23	Cep57
8654	ENSMUSG00000031924	5187.95	6663.88	9376.65	7859.81	4808.6	7145.36	7134.61	5408.08	7770.23	5359.74	6442.13	8051.29	4518.61	5524.12	5682.54	6298.03	Cyb5b
8655	ENSMUSG00000031925	470.385	641.966	653.492	547.777	356.072	529.107	687.313	376.908	575.378	1653.18	1527.36	1908.87	1249.86	1527.98	1347.27	1742.05	Maml2
8656	ENSMUSG00000031927	0.135452	0.178848	0.259529	0.217545	0.136813	0.203298	0.191482	0.149686	0.221076	0.246778	0.314443	0.392988	0.154001	0.18827	0.277368	0.214646	1700012B09Rik
8657	ENSMUSG00000031928	1046.13	1544.39	1779.54	1491.67	1048.87	1558.57	1653.48	1026.37	1694.87	1395.1	1578.21	1972.42	1237.35	1512.69	1392.12	1724.61	Mre11a
8658	ENSMUSG00000031930	4657.9	6159.25	8697.26	7290.32	4591.54	6822.83	6594.32	5016.23	7419.49	4739.59	5885.28	7355.35	5117.23	6255.94	5191.35	7132.38	Wwp2
8659	ENSMUSG00000031931	814.378	1239.79	1439.69	1206.79	875.046	1300.28	1327.37	830.356	1413.99	928.801	1091.94	1364.7	819.306	1001.62	963.193	1141.95	Ankrd49
8660	ENSMUSG00000031932	11.4453	3.66542	2.51609	2.10906	0.321709	0.478044	3.92434	1.45118	0.51985	0.834637	0.12202	0.152499	0.73845	0.902775	0.107633	1.02925	Gpr83
8661	ENSMUSG00000031933	131.423	41.7849	115.279	96.6305	14.6331	21.7442	44.7365	66.4883	23.6457	2.47429	1.44332	1.80384	0.847602	1.03622	1.27314	1.18139	Izumo1r
8662	ENSMUSG00000031934	1672.56	2442.67	2571.93	2155.87	1499.62	2228.37	2615.22	1483.38	2423.25	2533.82	2591.12	3238.35	2213.83	2706.46	2285.6	3085.63	Panx1
8663	ENSMUSG00000031935	1129.32	1415.37	1728.08	1448.53	864.685	1284.88	1515.35	996.688	1397.25	1383.5	1407.87	1759.54	1169.52	1429.76	1241.87	1630.07	Med17
8665	ENSMUSG00000031937	0.119553	0.161849	0.270558	0.22679	0.146234	0.217297	0.173282	0.156047	0.2363	0.341413	0.51382	0.642166	0.29995	0.366697	0.453236	0.41807	Vstm5
8666	ENSMUSG00000031938	241.382	299.222	391.697	328.333	193.856	288.061	320.358	225.915	313.253	200.181	216.025	269.985	178.155	217.799	190.553	248.312	4931406C07Rik
8667	ENSMUSG00000031939	1145.98	1802.8	1825.84	1530.48	1146.76	1704.04	1930.15	1053.07	1853.06	1248.1	1322.43	1652.75	1032.13	1261.81	1166.5	1438.58	Taf1d
8668	ENSMUSG00000031948	3740.01	5079.22	7215.83	6048.53	3912.46	5813.73	5438.01	4161.8	6322.16	3699.65	4746.87	5932.58	3485.6	4261.23	4187.17	4858.22	Kars1
8669	ENSMUSG00000031949	377.079	628.125	707.515	593.061	470.531	699.188	672.494	408.066	760.333	504.497	629.5	786.741	556.643	680.51	555.276	775.847	Adat1
8670	ENSMUSG00000031950	1257.83	1601.17	1865.37	1563.61	948.024	1408.72	1714.28	1075.87	1531.91	1905.85	1879.59	2349.09	1387.65	1696.44	1657.97	1934.11	Gabarapl2
8671	ENSMUSG00000031951	57.088	108.336	84.9781	71.2314	64.3832	95.6706	115.988	49.012	104.037	119.62	118.413	147.991	176.464	215.732	104.451	245.955	Tmem231
8673	ENSMUSG00000031953	169.217	227.45	319.127	267.502	171.255	254.478	243.517	184.06	276.732	278.73	349.571	436.89	296.37	362.32	308.353	413.079	Tmem170
8674	ENSMUSG00000031954	2378.52	3292.29	4294.41	3599.71	2373.2	3526.46	3524.85	2476.84	3834.86	2637.1	3166.34	3957.25	2574.75	3147.7	2792.99	3588.69	Cfdp1
8675	ENSMUSG00000031955	0.272731	1.07493	0.400314	0.335556	0.629919	0.93603	1.15086	0.230885	1.01789	3.28993	3.21135	4.0135	1.30791	1.59895	2.8327	1.82296	Bcar1
8677	ENSMUSG00000031958	2.08354	3.8204	5.70768	4.78436	4.17836	6.20886	4.09026	3.29196	6.75183	4.48388	8.16857	10.209	8.06399	9.85843	7.20541	11.2396	Ldhd
8678	ENSMUSG00000031959	215.927	458.157	410.137	343.79	347.436	516.274	490.52	236.55	561.423	258.525	326.556	408.125	314.524	384.514	288.052	438.383	Wdr59
8679	ENSMUSG00000031960	2392.98	3411.38	4340.83	3638.62	2470.61	3671.21	3652.35	2503.62	3992.26	2656.91	3205.13	4005.73	2425.51	2965.24	2827.21	3380.67	Aars1
8680	ENSMUSG00000031962	1.17118	2.05167	1.26119	1.05717	0.882069	1.31071	2.1966	0.727403	1.42534	4.54653	3.25589	4.06917	2.41078	2.94723	2.87199	3.36013	Cdh15
8681	ENSMUSG00000031963	0.189037	0.348348	0.232238	0.194669	0.17086	0.25389	0.372955	0.133946	0.276093	0.344405	0.281378	0.351663	0.819502	1.00186	0.248201	1.14222	Bmper
8682	ENSMUSG00000031965	0.223321	0.178848	0.427889	0.35867	0.136813	0.203298	0.191482	0.246789	0.221076	0.149679	0.19072	0.23836	0.154001	0.18827	0.168233	0.214646	Tbx20
8684	ENSMUSG00000031967	1758.27	2714.42	3345.09	2803.96	2061.76	3063.68	2906.16	1929.31	3331.6	2304.81	2916.02	3644.4	2404	2938.96	2572.19	3350.7	Afg3l1
8685	ENSMUSG00000031969	418.448	515.149	754.129	632.135	370.661	550.785	551.538	434.952	598.952	190.453	228.259	285.275	134.696	164.669	201.345	187.739	Acad8
8686	ENSMUSG00000031970	4.92105	5.67567	9.91316	8.30953	4.56469	6.78292	6.07659	5.71751	7.37609	4.96845	6.65594	8.31852	5.88857	7.19892	5.87114	8.20747	Dbndd1
8687	ENSMUSG00000031971	76.0559	119.956	171.209	143.513	107.809	160.199	128.429	98.7467	174.209	217.387	325.433	406.722	189.151	231.242	287.061	263.638	Ccsap
8688	ENSMUSG00000031972	0.162069	1.56497	0.818695	0.686256	3.15622	4.69	1.67551	0.47219	5.10015	0.442609	1.48689	1.85829	0.760753	0.93004	1.31157	1.06034	Acta1
8689	ENSMUSG00000031974	798.426	1134.26	1383.82	1159.96	784.869	1166.28	1214.38	798.131	1268.27	1319.23	1520.54	1900.35	1172.66	1433.61	1341.25	1634.46	Abcb10
8690	ENSMUSG00000031976	219.205	298.441	421.952	353.694	229.356	340.813	319.522	243.365	370.618	256.274	328.059	410.004	241.15	294.812	289.378	336.114	Urb2
8691	ENSMUSG00000031979	1889.67	2618.57	3352.75	2810.38	1854.89	2756.29	2803.54	1933.73	2997.33	2145.77	2531.81	3164.23	2019.75	2469.2	2233.29	2815.12	Cog2
8692	ENSMUSG00000031980	0.325484	0.54529	0.193763	0.162419	0.129601	0.192581	0.583808	0.111755	0.209423	0.576601	0.228271	0.285291	0.154001	0.18827	0.201356	0.214646	Agt
8694	ENSMUSG00000031982	196.584	329.468	314.05	263.247	210.138	312.255	352.741	181.132	339.562	332.263	352.994	441.167	306.355	374.527	311.372	426.998	Arv1
8695	ENSMUSG00000031983	361.946	579.732	603.928	506.231	386.196	573.87	620.684	348.321	624.056	799.046	886.639	1108.11	654.081	799.631	782.096	911.657	2310022B05Rik
8696	ENSMUSG00000031984	918.623	1416.68	1832.24	1535.84	1128.12	1676.34	1516.75	1056.76	1822.94	1101.68	1461.28	1826.29	981.225	1199.57	1288.98	1367.63	2810004N23Rik
8697	ENSMUSG00000031985	2427.03	3265.06	4229.65	3545.43	2271.74	3375.71	3495.7	2439.49	3670.92	3416.76	3959.84	4948.96	2967.6	3627.97	3492.94	4136.24	Gnpat
8698	ENSMUSG00000031986	813.05	1125.36	1574.38	1319.7	870.007	1292.79	1204.85	908.041	1405.85	1209.32	1557.28	1946.27	1098.42	1342.85	1373.67	1530.98	Sprtn
8699	ENSMUSG00000031987	280.242	252.16	411.866	345.239	147.958	219.859	269.973	237.548	239.086	315.431	308.291	385.298	196.513	240.242	271.941	273.9	Egln1
8700	ENSMUSG00000031988	314.314	328.191	450.819	377.891	187.933	279.26	351.373	260.014	303.682	118.996	113.502	141.853	80.483	98.3925	100.119	112.177	Vps26b
8701	ENSMUSG00000031990	0.793248	0.756448	2.05214	1.72017	0.781298	1.16097	0.809882	1.18359	1.2625	0.1195	0.205588	0.256942	0.299954	0.366701	0.181348	0.418075	Jam3
8703	ENSMUSG00000031993	955.139	1249.16	1650.14	1383.2	861.613	1280.32	1337.4	951.733	1392.28	1238.51	1422.94	1778.37	1125.57	1376.03	1255.16	1568.81	Snx19
8704	ENSMUSG00000031994	4.47948	6.02987	6.89615	5.78057	3.70618	5.50721	6.4558	3.97742	5.98883	5.04375	5.16377	6.45362	2.53972	3.10487	4.55491	3.53985	Adamts8
8705	ENSMUSG00000031995	249.359	425.249	393.265	329.647	267.758	397.876	455.287	226.819	432.671	689.014	722.641	903.147	737.406	901.497	637.434	1027.79	St14
8706	ENSMUSG00000031996	4097.23	4718.09	8187.3	6862.85	3764.05	5593.21	5051.37	4722.11	6082.34	2946.42	3915.42	4893.44	2882.34	3523.74	3453.75	4017.41	Aplp2
8709	ENSMUSG00000032000	6161.78	9625.57	10624	8905.34	6625.92	9845.81	10305.5	6127.47	10706.8	8928.74	10237.8	12795	8064.41	9858.95	9030.62	11240.2	Birc3
8710	ENSMUSG00000032002	608.09	924.066	1620.9	1358.69	983.402	1461.29	989.34	934.87	1589.08	1189.38	2108.35	2634.99	1178.5	1440.75	1859.76	1642.6	Dcun1d5
8712	ENSMUSG00000032009	2585.41	4231.84	3956.74	3316.67	2585.69	3842.22	4530.77	2282.09	4178.23	4156.55	4230.33	5287.01	3870.64	4731.96	3731.53	5394.9	Sesn3
8713	ENSMUSG00000032010	16.2231	25.4979	28.8388	24.1736	18.0962	26.8901	27.299	16.6331	29.2417	33.1064	39.1371	48.9131	38.3497	46.8835	34.5225	53.4518	Usp2
8714	ENSMUSG00000032011	4.58578	16.1082	4.09352	3.43132	5.74077	8.53052	17.246	2.36098	9.27653	1.35695	0.80553	1.00674	0.154002	0.188271	0.71055	0.214647	Thy1
8715	ENSMUSG00000032012	49.1898	46.1989	41.4009	34.7036	15.5241	23.0681	49.4623	23.8784	25.0855	161.005	90.1172	112.627	126.488	154.634	79.4915	176.298	Nectin1
8717	ENSMUSG00000032014	0.242	20.8692	0.416589	0.349199	14.3429	21.3129	22.3433	0.240272	23.1768	13.8426	15.8469	19.8053	16.6957	20.4109	13.9784	23.2704	Oaf
8718	ENSMUSG00000032015	0.878638	0.198516	1.41482	1.18595	0.127623	0.189641	0.212539	0.816013	0.206226	0.170527	0.182608	0.228221	0.154001	0.18827	0.161077	0.214646	Pou2f3
8719	ENSMUSG00000032017	0.217204	0.389282	0.221731	0.185862	0.158658	0.235759	0.41678	0.127886	0.256377	0.240018	0.162944	0.203645	0.154001	0.18827	0.143731	0.214646	Grik4
8720	ENSMUSG00000032018	1022.92	1458.02	1699.26	1424.37	966.989	1436.9	1561.01	980.062	1562.56	1675.98	1851.49	2313.97	1384.67	1692.79	1633.18	1929.95	Sc5d
8721	ENSMUSG00000032020	2428.42	2202.9	4099.48	3436.32	1484.7	2206.2	2358.51	2364.42	2399.14	432.532	485.577	606.868	367.508	449.288	428.323	512.232	Ubash3b
8722	ENSMUSG00000032021	45.179	25.6439	72.719	60.9554	16.4792	24.4873	27.4553	41.9414	26.6287	0.170581	0.18259	0.228199	1.09352	1.33686	0.161061	1.52415	Crtam
8724	ENSMUSG00000032024	0.806068	1.29772	2.59352	2.17397	1.66701	2.4771	1.38939	1.49584	2.69372	0.934359	1.99924	2.49863	1.67766	2.05098	1.76351	2.33832	Clmp
8725	ENSMUSG00000032026	2134.02	3174.97	4483.41	3758.13	2663.11	3957.26	3399.25	2585.85	4303.33	2534.61	3541.24	4425.8	2626.89	3211.44	3123.69	3661.36	Rexo2
8726	ENSMUSG00000032028	515.8	792.071	1008.14	845.057	618.078	918.436	848.021	581.456	998.754	419.906	545.79	682.122	511.573	625.412	481.436	713.03	Nxpe2
8727	ENSMUSG00000032030	1352.52	1897.85	2539.93	2129.05	1422.92	2114.39	2031.92	1464.93	2299.3	1578.45	1971.25	2463.64	1492.96	1825.19	1738.82	2080.89	Cul5
8729	ENSMUSG00000032034	336.869	87.9337	489.794	410.561	51.0443	75.8495	94.1452	282.494	82.4826	2.28644	2.21079	2.76301	1.07568	1.31505	1.95011	1.49929	Kcnj5
8730	ENSMUSG00000032035	26052.1	36079.8	49408.7	41416	27319	40594.8	38628.4	28497	44144.9	79345.7	100074	125071	63124.1	77170.8	88273.9	87982.2	Ets1
8731	ENSMUSG00000032036	0.839426	1.94014	2.0335	1.70455	1.87644	2.78831	2.07719	1.17284	3.03215	0.125536	0.202239	0.252756	0.299954	0.366702	0.178393	0.418075	Kirrel3
8732	ENSMUSG00000032038	400.672	429.974	825.32	691.81	353.602	525.436	460.346	476.011	571.386	108.002	147.945	184.9	121.208	148.18	130.501	168.94	St3gal4
8733	ENSMUSG00000032040	1578.31	1720.56	2819.73	2363.59	1227.22	1823.6	1842.1	1626.31	1983.08	1700.34	2020.15	2524.76	1262.11	1542.96	1781.96	1759.13	Dcps
8734	ENSMUSG00000032041	764.619	794.482	1312.91	1100.52	544.645	809.317	850.602	757.234	880.093	696.656	795.505	994.212	555.584	679.216	701.707	774.372	Tirap
8735	ENSMUSG00000032042	3269.85	4354.3	5568.29	4667.52	2960.42	4399.04	4661.88	3211.57	4783.75	4031.08	4565.1	5705.41	3653.73	4466.78	4026.83	5092.56	Srpr
8736	ENSMUSG00000032044	1062.62	1438.5	1723.79	1444.94	931.657	1384.4	1540.11	994.212	1505.47	1287.64	1389.11	1736.09	1138.28	1391.58	1225.32	1586.53	Rpusd4
8737	ENSMUSG00000032046	1738.43	2166.56	3334.15	2794.79	1658.97	2465.15	2319.6	1923.01	2680.74	1876.14	2392.92	2990.64	1705.33	2084.8	2110.77	2376.88	Abhd12
8738	ENSMUSG00000032047	2439.81	3061.27	4537.5	3803.48	2273.01	3377.59	3277.51	2617.05	3672.97	2710.36	3352.14	4189.46	2635.26	3221.67	2956.89	3673.02	Acat1
8740	ENSMUSG00000032050	2959.52	3655.51	5387.74	4516.17	2656.88	3948	3913.73	3107.43	4293.26	3320.98	4020.54	5024.82	2684.82	3282.26	3546.48	3742.1	Rdx
8741	ENSMUSG00000032051	565.742	711.491	1000.67	838.793	502.437	746.598	761.75	577.146	811.89	354.345	416.805	520.917	251.935	307.997	367.659	351.147	Fdx1
8742	ENSMUSG00000032053	13552.3	21024.6	21170.2	17745.5	13112.3	19484.2	22509.7	12210.1	21188.2	18662	19386.6	24229.2	20251.3	24757.8	17100.8	28226.2	Pou2af1
8743	ENSMUSG00000032056	0.277412	0.143447	0.767695	0.643506	0.158487	0.235504	0.153579	0.442776	0.256099	0.18731	0.344713	0.430818	0.154001	0.18827	0.304068	0.214646	Btg4
8745	ENSMUSG00000032058	2201.12	3120.35	3790.15	3177.03	2145.14	3187.59	3340.77	2186.01	3466.34	3314.62	3795.61	4743.71	2656.37	3247.48	3348.07	3702.44	Ppp2r1b
8746	ENSMUSG00000032059	257.069	305.8	511.262	428.556	242.812	360.808	327.401	294.876	392.361	428.421	566.629	708.166	332.059	405.95	499.818	462.823	Alg9
8747	ENSMUSG00000032060	0.948881	3.44568	1.66429	1.39506	2.41286	3.58541	3.68908	0.959897	3.89895	2.24262	2.61581	3.26921	2.24727	2.74735	2.30738	3.13225	Cryab
8749	ENSMUSG00000032064	2.96031	4.60887	7.06767	5.92434	4.39312	6.52798	4.93443	4.07635	7.09886	2.63197	4.17882	5.22264	4.12948	5.0484	3.6861	5.75567	Dixdc1
8750	ENSMUSG00000032065	22.7837	33.3365	68.7433	57.6228	40.1574	59.6721	35.6914	39.6484	64.8906	2.75209	5.52208	6.90142	4.63351	5.66458	4.87097	6.45817	Tex12
8751	ENSMUSG00000032066	187.908	182.831	569.878	477.69	221.374	328.952	195.746	328.683	357.719	17.2563	34.8032	43.4966	14.1327	17.2776	30.6996	19.6981	Bco2
8752	ENSMUSG00000032067	3024.52	3546.21	5576.7	4674.57	2610.5	3879.09	3796.7	3216.42	4218.32	2243.88	2751.41	3438.68	1919.9	2347.13	2426.99	2675.96	Pts
8753	ENSMUSG00000032068	0.596651	0.452868	2.01288	1.68726	0.609972	0.90639	0.484858	1.16095	0.985656	0.438745	0.984339	1.23022	0.513593	0.62788	0.868276	0.715844	Plet1
8754	ENSMUSG00000032076	3.2347	14.1089	2.10457	1.76412	3.6649	5.44587	15.1055	1.21383	5.92212	1.33634	0.578201	0.722628	3.39672	4.15258	0.510025	4.73434	Cadm1
8755	ENSMUSG00000032077	682.476	936.769	991.832	831.386	543.529	807.659	1002.94	572.049	878.291	1021	986.756	1233.23	841.262	1028.46	870.408	1172.55	Bud13
8756	ENSMUSG00000032078	3034.44	4187.21	5121.2	4292.76	2821.36	4192.41	4482.99	2953.7	4559.04	3671.24	4120.4	5149.63	3130.23	3826.78	3634.57	4362.9	Zpr1
8760	ENSMUSG00000032083	0.286122	0.675502	0.202271	0.16955	0.190655	0.283305	0.723219	0.116662	0.308081	0.316175	0.148643	0.185772	0.154001	0.188271	0.131117	0.214647	Apoa1
8761	ENSMUSG00000032085	0.298488	0.184793	1.81301	1.51972	0.448125	0.665893	0.197847	1.04567	0.724126	0.104898	0.423717	0.529556	0.154002	0.188271	0.373757	0.214647	Tagln
8762	ENSMUSG00000032086	281.339	411.869	538.789	451.63	314.91	467.942	440.963	310.752	508.865	404.829	515.577	644.361	387.565	473.808	454.785	540.187	Bace1
8764	ENSMUSG00000032089	2145.36	2997.36	3036.26	2545.09	1693.62	2516.65	3209.09	1751.19	2736.73	4519.65	4253.8	5316.35	3499.9	4278.72	3752.24	4878.16	Il10ra
8766	ENSMUSG00000032092	0.240998	4.62123	0.417166	0.349682	3.19369	4.74568	4.94767	0.240605	5.1607	0.266312	0.306563	0.383139	2.08087	2.54392	0.270417	2.90032	Mpzl2
8767	ENSMUSG00000032093	7.19725	22.9498	11.7918	9.88429	15.0118	22.3068	24.5709	6.80106	24.2576	0.168327	0.183401	0.229213	0.832202	1.01739	0.161777	1.15992	Cd3e
8768	ENSMUSG00000032094	9.6451	25.0863	15.9441	13.3649	16.5565	24.6023	26.8584	9.19592	26.7538	4.25921	4.68228	5.85185	1.38846	1.69743	4.13019	1.93524	Cd3d
8769	ENSMUSG00000032096	5727.35	8099.4	9769.92	8189.45	5516.06	8196.62	8671.52	5634.89	8913.42	7367.03	8357.25	10444.8	6177.57	7552.23	7371.85	8610.28	Arcn1
8770	ENSMUSG00000032097	7060.58	11440.1	10528.7	8825.52	6810.94	10120.7	12248.3	6072.55	11005.8	7574.35	7511.3	9387.53	6490.47	7934.76	6625.65	9046.4	Ddx6
8773	ENSMUSG00000032101	36.939	54.2068	33.3686	27.9706	19.5499	29.0503	58.0359	19.2457	31.5908	291.419	175.067	218.797	136.836	167.286	154.425	190.722	Ddx25
8774	ENSMUSG00000032103	5.92546	9.80115	12.4273	10.417	8.20677	12.1949	10.4935	7.16759	13.2614	6.76138	9.4303	11.7859	11.1809	13.669	8.31838	15.584	Pus3
8775	ENSMUSG00000032105	8.12493	11.2793	17.2499	14.4594	9.56071	14.2068	12.0761	9.94906	15.4492	0.138592	0.195677	0.244555	1.36575	1.66967	0.172605	1.90358	Nherf4
8777	ENSMUSG00000032109	264.034	372.933	575.369	482.293	324.456	482.127	399.276	331.85	524.29	97.0509	140.644	175.775	134.715	164.693	124.06	187.766	Nlrx1
8778	ENSMUSG00000032110	0.389223	0.278936	0.355555	0.298038	0.101731	0.151167	0.298639	0.20507	0.164387	0.260874	0.15848	0.198066	0.154	0.188269	0.139793	0.214645	Acrv1
8779	ENSMUSG00000032112	2542.05	3839.37	4432.89	3715.79	2673.02	3971.98	4110.57	2556.71	4319.34	2665.28	3090.86	3862.92	2468.12	3017.34	2726.42	3440.06	Trappc4
8780	ENSMUSG00000032113	41.0974	73.5574	108.084	90.5995	77.2348	114.767	78.7533	62.3385	124.804	42.6203	74.5415	93.161	52.7922	64.5399	65.7523	73.5817	Chek1
8781	ENSMUSG00000032114	1058.21	1681.44	1914.4	1604.71	1214.45	1804.62	1800.21	1104.15	1962.44	947.746	1140.21	1425.02	960.663	1174.44	1005.77	1338.97	Slc37a4
8782	ENSMUSG00000032115	627.43	1110.72	1277.37	1070.73	902.812	1341.54	1189.18	736.736	1458.86	954.149	1291.82	1614.5	1100.22	1345.05	1139.5	1533.49	Hyou1
8783	ENSMUSG00000032116	5647.77	7359.7	10642.8	8921.11	5537.03	8227.78	7879.58	6138.32	8947.31	5808.49	7279.06	9097.27	5276.79	6451.02	6420.79	7354.79	Stt3a
8784	ENSMUSG00000032118	0.0959625	0.324148	0.291129	0.244033	0.392615	0.583408	0.347046	0.167911	0.634428	0.106042	0.213942	0.267382	0.154003	0.188272	0.188716	0.214649	Fez1
8785	ENSMUSG00000032119	606.283	867.21	1062.81	890.879	606.936	901.88	928.468	612.985	980.751	896.435	1045.04	1306.08	850.848	1040.18	921.819	1185.91	Hinfp
8786	ENSMUSG00000032120	223.179	355.988	456.668	382.794	290.818	432.143	381.134	263.388	469.934	436.175	593.529	741.785	478.201	584.613	523.546	666.516	C2cd2l
8787	ENSMUSG00000032121	162.991	251.04	277.414	232.537	170.588	253.486	268.773	160.001	275.653	169.252	191.572	239.424	171.049	209.112	168.984	238.408	Tmem218
8788	ENSMUSG00000032122	3119.85	4285.78	4924.08	4127.52	2700.6	4012.97	4588.52	2840.01	4363.92	2287.49	2400.96	3000.69	2387.26	2918.49	2117.87	3327.36	Slc37a2
8789	ENSMUSG00000032123	957.547	1272.88	1875.88	1572.42	995.57	1479.37	1362.8	1081.93	1608.75	754.976	983.584	1229.27	752.365	919.786	867.61	1048.65	Dpagt1
8791	ENSMUSG00000032126	787.509	953.781	1653.92	1386.36	799.735	1188.37	1021.15	953.912	1292.29	808.806	1129.63	1411.8	734.977	898.529	996.436	1024.41	Hmbs
8792	ENSMUSG00000032127	2023.8	2690.55	3409.87	2858.26	1809.89	2689.41	2880.6	1966.68	2924.6	2939.96	3294.18	4117.02	2548.54	3115.66	2905.76	3552.15	Vps11
8793	ENSMUSG00000032128	0.870802	2.18716	0.310762	0.26049	0.311622	0.463055	2.34165	0.179235	0.50355	1.89713	0.450236	0.562699	0.919864	1.12456	0.397148	1.2821	Robo3
8794	ENSMUSG00000032131	0.261974	1.98477	1.1233	0.941585	3.39771	5.04884	2.12497	0.647874	5.49037	0.549014	1.56551	1.95655	0.803086	0.981794	1.38092	1.11934	Abcg4
8795	ENSMUSG00000032135	13.125	9.07588	52.3086	43.8468	14.4412	21.4589	9.71698	30.1695	23.3356	1.35229	3.58408	4.47934	0.8125	0.993303	3.16148	1.13246	Mcam
8796	ENSMUSG00000032171	1949.41	2606.96	3338.93	2798.8	1782.7	2649.01	2791.11	1925.76	2880.67	2170.03	2471.75	3089.16	1801.28	2202.12	2180.31	2510.63	Pin1
8797	ENSMUSG00000032172	0.813963	1.57165	1.82405	1.52898	1.40614	2.08946	1.68267	1.05204	2.27219	1.6491	2.45761	3.0715	1.94661	2.37979	2.16784	2.71319	Olfm2
8798	ENSMUSG00000032174	0.728603	1.47598	2.18976	1.83553	1.77103	2.63168	1.58024	1.26297	2.86182	0.283186	0.565994	0.707372	1.5361	1.87792	0.499257	2.14101	Icam5
8799	ENSMUSG00000032175	3266.05	5059.36	5868.9	4919.5	3629.68	5393.55	5416.74	3384.95	5865.22	3251.21	3885.19	4855.67	3488.05	4264.23	3427.09	4861.64	Tyk2
8800	ENSMUSG00000032177	1470.07	1986.32	3104.29	2602.12	1674.61	2488.39	2126.63	1790.43	2706	788.82	1107.74	1384.44	1224.63	1497.14	977.124	1706.89	Pde4a
8801	ENSMUSG00000032178	4860.48	7402.94	8780.23	7359.87	5339.14	7933.71	7925.87	5064.09	8627.53	5992.9	7199.44	8997.77	5697.6	6965.46	6350.55	7941.3	Ilf3
8803	ENSMUSG00000032180	338.812	476.343	675.549	566.266	379.19	563.46	509.991	389.629	612.735	512.494	679.55	849.293	457.636	559.472	599.424	637.852	Tmed1
8804	ENSMUSG00000032181	0.968233	5.77028	4.14473	3.47424	9.86171	14.6541	6.17788	2.39051	15.9356	0.206811	0.588741	0.735801	0.871291	1.06518	0.519322	1.2144	Scg3
8805	ENSMUSG00000032182	464.537	605.816	882.861	740.042	459.676	683.058	648.61	509.199	742.792	363.485	459.401	574.154	423.223	517.401	405.233	589.887	Yipf2
8806	ENSMUSG00000032184	1537.68	1965.98	2641.54	2214.22	1348.37	2003.61	2104.85	1523.53	2178.83	174.327	199.154	248.901	114.381	139.834	175.672	159.425	Lysmd2
8807	ENSMUSG00000032185	194.189	288.292	361.213	302.78	214.098	318.14	308.657	208.333	345.961	175.49	217.083	271.308	188.298	230.199	191.487	262.45	Carm1
8808	ENSMUSG00000032186	154.13	169.139	283.038	237.251	124.006	184.267	181.087	163.245	200.381	4.13022	5.04389	6.30378	5.01524	6.13126	4.44916	6.99023	Tmod2
8809	ENSMUSG00000032187	6158	8473.53	11472.5	9616.65	6302.66	9365.46	9072.08	6616.9	10184.5	5317.12	6587.66	8233.17	5204.96	6363.19	5810.91	7254.66	Smarca4
8810	ENSMUSG00000032191	0.236077	0.278936	0.215656	0.18077	0.101731	0.151167	0.298639	0.124382	0.164387	0.430107	0.261288	0.326554	0.154	0.188269	0.230479	0.214645	Bcl2l10
8811	ENSMUSG00000032192	17.3717	24.4908	26.6404	22.3309	14.9948	22.2816	26.2208	15.3651	24.2302	20.6216	21.0308	26.284	26.0239	31.8149	18.551	36.2721	Gnb5
8812	ENSMUSG00000032193	571.703	531.862	555.823	465.909	206.445	306.768	569.432	320.577	333.595	1991.3	1287.47	1609.06	624.359	763.295	1135.66	870.231	Ldlr
8813	ENSMUSG00000032194	2.05935	13.138	9.01087	7.5532	22.9511	34.1044	14.066	5.19711	37.0868	7.07534	20.5882	25.7309	22.4406	27.4343	18.1606	31.2777	Kank2
8814	ENSMUSG00000032198	158.893	290.019	236.407	198.164	172.275	255.993	310.506	136.35	278.38	248.971	246.343	307.876	283.785	346.935	217.297	395.539	Dock6
8815	ENSMUSG00000032199	5668.15	7298.35	9832.84	8242.2	5054.77	7511.16	7813.89	5671.19	8168.03	7135.96	8232.36	10288.7	5825.03	7121.25	7261.68	8118.92	Polr2m
8816	ENSMUSG00000032202	384.308	555.764	668.664	560.496	386.063	573.672	595.022	385.659	623.841	397.332	459.743	574.582	350.199	428.127	405.535	488.106	Rab27a
8817	ENSMUSG00000032204	0.770534	3.7894	3.93605	3.29933	7.72822	11.4838	4.05708	2.27016	12.4881	2.25721	7.66786	9.5832	6.77399	8.28137	6.76375	9.44157	Aqp9
8818	ENSMUSG00000032207	326.288	859.384	936.394	784.915	984.655	1463.15	920.089	540.074	1591.11	13.4577	25.6839	32.0995	43.6776	53.397	22.6556	60.8778	Lipc
8819	ENSMUSG00000032212	2257.48	3062.64	3909.37	3276.96	2117.47	3146.47	3278.98	2254.77	3421.63	3142.77	3619.34	4523.4	2525.15	3087.06	3192.58	3519.55	Sltm
8820	ENSMUSG00000032215	1016.11	1559.67	1729.7	1449.89	1059.99	1575.1	1669.84	997.622	1712.84	1270.59	1438.37	1797.66	1050.65	1284.45	1268.77	1464.39	Rsl24d1
8821	ENSMUSG00000032216	1171.09	1120.68	3151.26	2641.49	1203.97	1789.04	1199.84	1817.52	1945.49	846.978	1515.65	1894.25	720.145	880.396	1336.94	1003.74	Nedd4
8822	ENSMUSG00000032217	2522.3	3936.24	5131.17	4301.11	3196.98	4750.57	4214.28	2959.45	5166.01	3390.46	4586.83	5732.56	3421.86	4183.32	4046	4769.39	Rnf111
8823	ENSMUSG00000032218	64.756	86.1985	178.755	149.839	94.9989	141.164	92.2874	103.099	153.509	77.7761	142.778	178.442	85.439	104.451	125.943	119.085	Ccnb2
8824	ENSMUSG00000032220	12806	18663.7	24245.9	20323.7	14107.9	20963.7	19982.1	13984.1	22797	8677.27	10925.5	13654.6	10945.4	13381.1	9637.28	15255.7	Myo1e
8825	ENSMUSG00000032221	41.466	106.149	56.3828	47.2618	57.6247	85.6278	113.647	32.5193	93.116	180.48	163.199	203.964	188.079	229.931	143.956	262.144	Mns1
8826	ENSMUSG00000032224	0.0614412	0.243031	0.636783	0.533772	1.00562	1.49431	0.260199	0.367271	1.62498	0.294634	2.03072	2.53796	0.154002	0.188271	1.79128	0.214648	Fam81a
8827	ENSMUSG00000032226	0.155632	0.199867	0.247788	0.207704	0.127047	0.188786	0.213985	0.142914	0.205295	0.171979	0.182093	0.227577	0.8195	1.00186	0.160622	1.14222	Gcnt3
8828	ENSMUSG00000032228	1195.89	1658.76	2170.2	1819.13	1201.8	1785.82	1775.93	1251.68	1941.99	1739.47	2099.24	2623.6	1489.34	1820.76	1851.72	2075.84	Tcf12
8829	ENSMUSG00000032231	18233.7	21171.8	37938.7	31801.4	17587.5	26134.2	22667.4	21881.5	28419.7	2008.47	2779.12	3473.31	4465.95	5459.74	2451.43	6224.63	Anxa2
8830	ENSMUSG00000032232	4.69433	22.8402	23.3853	19.6023	45.4264	67.5016	24.4536	13.4877	73.4047	16.054	53.1847	66.4695	88.031	107.62	46.9137	122.698	Cgnl1
8831	ENSMUSG00000032235	781.977	1280.91	1322.59	1108.64	864.95	1285.28	1371.39	762.818	1397.68	1101.29	1238.71	1548.12	1088.92	1331.23	1092.65	1517.73	Ice2
8832	ENSMUSG00000032238	9.47643	22.8893	15.0005	12.5739	14.4655	21.4951	24.5062	8.6517	23.3749	2.15959	2.27335	2.84121	5.89855	7.21114	2.0053	8.22139	Rora
8833	ENSMUSG00000032239	1977.17	2443.42	3157.22	2646.48	1557.75	2314.75	2616.01	1820.96	2517.17	2512.52	2668.11	3334.57	1989.95	2432.77	2353.51	2773.59	Rp9
8834	ENSMUSG00000032243	1.40502	4.8197	6.77049	5.67524	9.27252	13.7785	5.16015	3.90495	14.9835	1.60435	5.14129	6.42552	8.98002	10.9783	4.53508	12.5163	Itga11
8835	ENSMUSG00000032244	444.477	772.464	915.885	767.724	635.491	944.311	827.029	528.246	1026.89	833.977	1142.83	1428.29	894.014	1092.95	1008.08	1246.07	Fem1b
8836	ENSMUSG00000032245	265.793	381.748	482.024	404.048	276.402	410.721	408.714	278.012	446.639	136.69	164.853	206.032	151.7	185.458	145.416	211.44	Cln6
8837	ENSMUSG00000032246	1.23362	8.0252	4.52388	3.79206	11.7497	17.4594	8.59209	2.60919	18.9863	7.48394	18.2513	22.8103	20.3994	24.9388	16.0993	28.4327	Calml4
8838	ENSMUSG00000032249	5201.9	7048.08	9149.83	7669.68	4949.5	7354.73	7545.94	5277.26	7997.91	5390.07	6304.91	7879.8	4538.48	5548.41	5561.5	6325.72	Anp32a
8839	ENSMUSG00000032251	43.2998	91.5091	71.3854	59.8375	60.232	89.502	97.9731	41.1722	97.3291	45.8323	50.2492	62.8008	41.4966	50.7307	44.3243	57.8379	Irak1bp1
8840	ENSMUSG00000032252	485.768	812.362	931.86	781.115	622.172	924.519	869.746	537.459	1005.37	589.616	752.185	940.071	765.095	935.349	663.495	1066.39	Glce
8841	ENSMUSG00000032253	4301.94	6873.79	7225.61	6056.73	4609.41	6849.37	7359.34	4167.44	7448.36	6472.86	7230.02	9035.99	6066.07	7415.92	6377.53	8454.87	Phip
8842	ENSMUSG00000032254	156.513	276.377	259.957	217.904	183.27	272.331	295.9	149.933	296.147	286.933	316.931	396.096	233.062	284.924	279.561	324.841	Kif23
8844	ENSMUSG00000032258	687.732	1406.61	1325.8	1111.33	1082.61	1608.72	1505.97	764.671	1749.4	748.514	959.611	1199.31	1042.2	1274.12	846.463	1452.62	Lca5
8846	ENSMUSG00000032261	2013.98	2148.83	4636.74	3886.66	1975.15	2934.98	2300.62	2674.28	3191.65	104.199	159.535	199.384	138.503	169.323	140.724	193.045	Sh3bgrl2
8847	ENSMUSG00000032262	0.535233	0.550569	0.313704	0.262956	0.128833	0.19144	0.58946	0.180932	0.208182	0.363899	0.141838	0.177267	0.546778	0.66845	0.125114	0.762098	Elovl4
8848	ENSMUSG00000032263	218.589	270.958	400.446	335.667	198.179	294.484	290.098	230.961	320.237	228.72	278.647	348.249	178.412	218.113	245.792	248.67	Bckdhb
8849	ENSMUSG00000032264	878.526	1314.97	1449.08	1214.66	865.946	1286.76	1407.85	835.77	1399.29	1542.44	1691.92	2114.54	1334.13	1631.01	1492.42	1859.51	Zw10
8850	ENSMUSG00000032265	191.18	219.978	341.27	286.064	156.774	232.96	235.517	196.831	253.332	345.302	409.912	512.303	306.015	374.111	361.579	426.523	Tent5a
8851	ENSMUSG00000032267	535.491	703.258	1059.26	887.908	555.4	825.299	752.935	610.94	897.473	781.943	1028.63	1285.57	701.975	858.183	907.349	978.411	Usp28
8852	ENSMUSG00000032268	0.237772	1.60723	0.717154	0.601141	1.9354	2.87591	1.72076	0.413626	3.12741	0.699572	1.4032	1.7537	1.07781	1.31765	1.23775	1.50225	Tmprss5
8856	ENSMUSG00000032278	5.68588	11.4714	16.0985	13.4943	12.9671	19.2685	12.2817	9.28496	20.9535	14.3322	26.9857	33.7264	7.65159	9.35427	23.8038	10.6648	Paqr5
8857	ENSMUSG00000032279	1928.42	2895.62	3289.86	2757.66	1972.22	2930.63	3100.16	1897.46	3186.91	2643.91	2999.54	3748.79	2269.56	2774.59	2645.87	3163.3	Idh3a
8858	ENSMUSG00000032280	4070.39	5563.85	7848.42	6578.79	4283.12	6364.53	5956.87	4526.65	6921.11	2738.57	3511.59	4388.75	2929.8	3581.76	3097.54	4083.56	Tle3
8859	ENSMUSG00000032281	6.62561	17.3869	19.485	16.333	20.4144	30.3349	18.6151	11.2382	32.9877	3.02351	5.91317	7.3902	4.82533	5.89909	5.21595	6.72554	Acsbg1
8860	ENSMUSG00000032285	25.212	34.8205	36.2075	30.3502	19.9648	29.6667	37.2801	20.883	32.2611	11.9066	11.3713	14.2117	2.17414	2.65794	10.0305	3.03031	Dnaja4
8861	ENSMUSG00000032288	1426.35	1962.39	2191.85	1837.28	1203.95	1789.02	2101	1264.17	1945.47	1465.34	1497.47	1871.51	1271.55	1554.51	1320.9	1772.29	Imp3
8862	ENSMUSG00000032289	2.74656	0.960759	1.40392	1.17681	0.196068	0.291348	1.02862	0.809724	0.316826	1.26843	0.431175	0.538877	0.154001	0.18827	0.380335	0.214646	Thsd4
8863	ENSMUSG00000032290	362.809	455.816	827.267	693.441	414.951	616.599	488.014	477.134	670.521	598.234	907.138	1133.73	494.218	604.194	800.177	688.84	Ptpn9
8866	ENSMUSG00000032293	1027.27	1556.44	1737.95	1456.81	1051.3	1562.18	1666.39	1002.38	1698.79	1439.16	1619.18	2023.63	1426.86	1744.37	1428.26	1988.75	Ireb2
8867	ENSMUSG00000032294	16466.7	18651.1	27508	23058	12439.3	18484.2	19968.5	15865.5	20100.6	15444.2	17157.4	21443	12627.5	15437.5	15134.3	17600.2	Pkm
8868	ENSMUSG00000032295	1491.86	2221.05	2442.11	2047.05	1451.56	2156.95	2377.94	1408.51	2345.58	1821.59	1983	2478.33	1792.91	2191.88	1749.18	2498.96	Man2c1
8870	ENSMUSG00000032298	952.49	1359.04	1606.79	1346.86	915.314	1360.12	1455.04	926.73	1479.06	1543.44	1731.5	2164.01	1523.18	1862.13	1527.34	2123.01	Neil1
8871	ENSMUSG00000032299	3119.58	4212.53	5632.59	4721.42	3036.64	4512.31	4510.09	3248.65	4906.92	3375.74	4053.36	5065.83	3274.81	4003.54	3575.43	4564.42	Commd4
8872	ENSMUSG00000032300	1931.97	3470.95	3387.78	2839.74	2429.97	3610.83	3716.13	1953.93	3926.6	1477.33	1722.76	2153.09	1449.84	1772.47	1519.63	2020.79	1700017B05Rik
8873	ENSMUSG00000032301	2382.63	3291.27	3968.39	3326.43	2188.57	3252.12	3523.76	2288.81	3536.52	2426.12	2687.23	3358.47	2038.03	2491.54	2370.38	2840.6	Psma4
8874	ENSMUSG00000032303	0.223321	0.178848	0.427889	0.35867	0.136813	0.203298	0.191482	0.246789	0.221076	0.149679	0.19072	0.23836	0.154001	0.18827	0.168233	0.214646	Chrna3
8875	ENSMUSG00000032305	1052.07	1620.76	1878.93	1574.98	1155.65	1717.24	1735.25	1083.69	1867.42	1393.85	1655.46	2068.97	1377.44	1683.95	1460.26	1919.87	Fam219b
8876	ENSMUSG00000032306	254.891	336.667	465.065	389.832	245.244	364.422	360.448	268.231	396.291	370.417	449.453	561.72	340.383	416.127	396.458	474.426	Mpi
8877	ENSMUSG00000032307	147.274	291.454	354.274	296.964	279.913	415.938	312.042	204.331	452.312	234.571	375.251	468.984	275.005	336.201	331.005	383.302	Ube2q2
8878	ENSMUSG00000032308	943.593	1239.67	1602.93	1343.62	840.762	1249.33	1327.23	924.504	1358.59	1586.83	1792.64	2240.42	1572.48	1922.39	1581.27	2191.71	Ulk3
8879	ENSMUSG00000032309	1429.17	1763.5	2281.6	1912.51	1124.01	1670.23	1888.07	1315.94	1816.29	1617.26	1717	2145.89	1328.97	1624.7	1514.55	1852.32	Fbxo22
8881	ENSMUSG00000032311	62.3196	62.6152	137.153	114.966	55.0173	81.7532	67.0382	79.1042	88.9026	22.7227	33.2563	41.5633	22.4017	27.3867	29.3351	31.2235	Nrg4
8882	ENSMUSG00000032312	10189.7	12864.7	15664.1	13130.2	7895.57	11732.5	13773.5	9034.43	12758.5	12169.2	12440.6	15548.1	10072.9	12314.4	10973.7	14039.6	Csk
8883	ENSMUSG00000032313	0.658736	0.262166	1.29963	1.08939	0.206503	0.306854	0.280685	0.749576	0.333688	0.14643	0.192121	0.24011	0.973535	1.19017	0.169468	1.35691	Tmem266
8884	ENSMUSG00000032314	2186.92	3032.54	4324.63	3625.05	2394.21	3557.69	3246.75	2494.28	3868.82	2236.08	2940.62	3675.14	2228.11	2723.93	2593.89	3105.54	Etfa
8885	ENSMUSG00000032315	0.135452	0.178848	0.259529	0.217545	0.136813	0.203298	0.191482	0.149686	0.221076	0.246778	0.314443	0.392988	0.154001	0.18827	0.277368	0.214646	Cyp1a1
8886	ENSMUSG00000032316	1677.68	2614.33	3095.87	2595.06	1926.08	2862.06	2799	1785.57	3112.35	2660.61	3265.05	4080.62	2925.16	3576.08	2880.07	4077.08	Clk3
8887	ENSMUSG00000032318	0.095962	0.32415	0.291129	0.244034	0.39262	0.583415	0.347047	0.167912	0.634436	0.106042	0.213943	0.267383	0.299954	0.366702	0.188717	0.418075	Isl2
8888	ENSMUSG00000032320	1560.2	2114.59	2801.35	2348.18	1515.83	2252.46	2263.96	1615.7	2449.44	2258.01	2696.16	3369.62	1761.26	2153.19	2378.25	2454.84	Rcn2
8889	ENSMUSG00000032322	1313.5	1616.34	2109.57	1768.31	1036.42	1540.07	1730.52	1216.72	1674.75	1426	1523.06	1903.51	1012.23	1237.47	1343.48	1410.84	Pstpip1
8890	ENSMUSG00000032323	238.789	72.1136	358.883	300.827	43.2708	64.2984	77.2076	206.989	69.9214	4.39796	4.39565	5.49363	3.05804	3.73854	3.87736	4.2623	Cyp11a1
8891	ENSMUSG00000032324	156.677	354.024	271.656	227.711	245.067	364.159	379.032	156.68	396.005	580.797	669.687	836.967	448.187	547.92	590.725	624.682	Tspan3
8893	ENSMUSG00000032328	5806.65	8452.59	9370.06	7854.28	5445.6	8091.91	9049.66	5404.28	8799.56	7123.81	7644.74	9554.3	6418.74	7847.08	6743.35	8946.43	Tmem30a
8894	ENSMUSG00000032329	1257.17	1890.1	2122.92	1779.5	1274.28	1893.52	2023.61	1224.41	2059.11	1518.23	1704.95	2130.82	1490.71	1822.43	1503.92	2077.74	Hmg20a
8895	ENSMUSG00000032330	1886.12	2360.37	3135.35	2628.15	1566.52	2327.78	2527.1	1808.35	2531.35	1953.79	2159.88	2699.39	1020.67	1247.79	1905.21	1422.61	Cox7a2
8896	ENSMUSG00000032332	0.697687	1.8592	1.41384	1.18512	1.5042	2.23517	1.99053	0.815443	2.43064	1.57155	2.11787	2.64689	0.299954	0.366702	1.86815	0.418075	Col12a1
8897	ENSMUSG00000032333	5198.38	5151.51	9227.2	7734.53	3650.7	5424.78	5515.41	5321.88	5899.18	2623.19	3096.46	3869.92	2452.17	2997.84	2731.36	3417.82	Stoml1
8898	ENSMUSG00000032334	3.13317	10.5711	6.81377	5.71152	9.1783	13.6385	11.3178	3.92991	14.8312	14.6693	21.2152	26.5145	19.388	23.7023	18.7137	27.0229	Loxl1
8899	ENSMUSG00000032336	523.415	651.784	755.118	632.964	375.415	557.85	697.825	435.522	606.635	421.415	404.308	505.299	323.72	395.756	356.636	451.2	Nptn
8901	ENSMUSG00000032340	350.667	212.619	683.987	573.34	165.575	246.036	227.638	394.496	267.553	31.0265	40.2457	50.2985	18.2665	22.3312	35.5003	25.4597	Neo1
8902	ENSMUSG00000032342	633.719	905.849	1028.78	862.353	587.11	872.418	969.837	593.357	948.713	903.495	975.402	1219.04	744.783	910.517	860.392	1038.08	Mto1
8903	ENSMUSG00000032343	46.5271	133.508	108.242	90.7316	124.004	184.264	142.939	62.4294	200.378	4.12923	6.3884	7.98414	9.46568	11.572	5.63514	13.1932	Impg1
8904	ENSMUSG00000032344	7.48713	7.69016	11.1843	9.37503	4.58636	6.81512	8.23338	6.45065	7.41111	52.218	51.8737	64.8311	19.9757	24.4208	45.7573	27.8421	Cgas
8905	ENSMUSG00000032346	0.389223	0.278936	0.355555	0.298038	0.101731	0.151167	0.298639	0.20507	0.164387	0.260874	0.15848	0.198066	0.154	0.188269	0.139793	0.214645	Ooep
8906	ENSMUSG00000032348	0.12917	0.53338	0.907565	0.76075	1.49621	2.22331	0.571057	0.523447	2.41774	0.206303	0.963957	1.20474	1.30041	1.58978	0.850298	1.81251	Gsta4
8907	ENSMUSG00000032349	4770.93	9702.1	5775.18	4840.94	4688.86	6967.43	10387.4	3330.89	7576.75	6545.67	5269.26	6585.46	5194.5	6350.41	4647.97	7240.09	Elovl5
8908	ENSMUSG00000032350	182.611	248.878	285.449	239.272	155.32	230.799	266.458	164.635	250.982	206.206	214.357	267.9	148.296	181.295	189.082	206.694	Gclc
8909	ENSMUSG00000032352	32.3061	49.1542	56.4313	47.3025	34.2796	50.9379	52.6263	32.5473	55.3925	36.5576	42.4666	53.0742	40.3278	49.3018	37.4594	56.2089	Lrrc1
8910	ENSMUSG00000032353	1130.82	1253.76	1883.27	1578.62	833.633	1238.74	1342.33	1086.2	1347.07	953.816	1056.38	1320.25	793.723	970.347	931.82	1106.29	Tmed3
8912	ENSMUSG00000032356	0.808855	1.26534	6.0286	5.05337	3.76525	5.59499	1.35472	3.47706	6.08428	0.326891	1.62025	2.02497	0.299954	0.366702	1.42921	0.418075	Rasgrf1
8914	ENSMUSG00000032358	11.0852	10.6992	10.2502	8.59201	3.94981	5.86923	11.4549	5.91188	6.38251	1.34136	0.824832	1.03086	2.48385	3.03657	0.727576	3.46198	Fam83b
8915	ENSMUSG00000032359	12783.9	14229	20850	17477.1	9265.3	13767.8	15234.1	12025.4	14971.8	13328.7	14456.6	18067.6	9826.13	12012.7	12752	13695.6	Ctsh
8916	ENSMUSG00000032360	101.77	133.86	80.992	67.8901	42.5317	63.2002	143.315	46.7129	68.7272	92.5251	48.9686	61.2004	34.6666	42.3808	43.1947	48.3182	Hcrtr2
8917	ENSMUSG00000032363	0.44145	0.145019	1.19964	1.00558	0.157339	0.233799	0.155263	0.691907	0.254245	0.115169	0.208133	0.260121	0.154001	0.18827	0.183592	0.214646	Adamts7
8918	ENSMUSG00000032366	1106.18	1631.59	1870.94	1568.28	1101.75	1637.15	1746.84	1079.08	1780.32	1782.39	2004.8	2505.57	1886.87	2306.75	1768.41	2629.92	Tpm1
8919	ENSMUSG00000032368	0.155633	0.199866	0.247788	0.207704	0.127045	0.188784	0.213985	0.142914	0.205293	0.17198	0.182092	0.227577	0.29995	0.366696	0.160622	0.418069	Zic1
8920	ENSMUSG00000032369	5444.49	6149.32	10356.4	8681.1	4670.04	6939.47	6583.7	5973.18	7546.34	527.137	666.825	833.39	245.715	300.392	588.2	342.477	Plscr1
8921	ENSMUSG00000032370	259.814	366.784	776.727	651.077	437.78	650.521	392.693	447.985	707.41	548.174	1089.83	1362.06	531.649	649.955	961.328	741.012	Lactb
8922	ENSMUSG00000032372	5.87663	7.63994	7.29364	6.11376	3.78569	5.62537	8.17961	4.20668	6.11732	1.36201	1.12417	1.40497	0.299954	0.366701	0.99162	0.418075	Plscr2
8923	ENSMUSG00000032373	0.274724	0.569978	1.71192	1.43499	1.41803	2.10713	0.61024	0.987368	2.2914	0.714738	2.96189	3.70173	0.299954	0.366701	2.61265	0.418075	Car12
8924	ENSMUSG00000032374	1.15258	5.15053	2.42999	2.03689	4.33536	6.44215	5.51436	1.40152	7.00553	1.18383	1.6598	2.0744	0.299954	0.366702	1.4641	0.418076	Plod2
8925	ENSMUSG00000032375	48.3537	80.5886	59.3214	49.725	39.4725	58.6544	86.2813	34.2142	63.7838	110.549	90.1925	112.721	89.1169	108.948	79.5579	124.211	Aph1b
8926	ENSMUSG00000032376	1809.79	2445.81	3225.33	2703.57	1740.24	2585.92	2618.58	1860.24	2812.06	2190.26	2595.82	3244.23	2056.68	2514.34	2289.75	2866.59	Usp3
8927	ENSMUSG00000032377	0.331963	3.63002	1.62222	1.3598	7.08222	10.5239	3.88644	0.935632	11.4442	1.27583	4.14618	5.18185	9.16817	11.2083	3.65731	12.7786	Plscr4
8928	ENSMUSG00000032380	0.556364	1.59819	0.636276	0.533347	0.72972	1.08433	1.71109	0.366979	1.17916	0.584894	0.444835	0.555949	0.868848	1.06219	0.392384	1.211	Dapk2
8929	ENSMUSG00000032381	3003.48	3900.49	5308.01	4449.34	2752.11	4089.51	4176.02	3061.45	4447.14	2445.82	2874.53	3592.55	1987.64	2429.94	2535.59	2770.37	Ciao2a
8930	ENSMUSG00000032382	4608.66	5996.39	8157.64	6837.99	4237.59	6296.87	6419.96	4705	6847.54	5463.67	6431.45	8037.94	4954.54	6057.06	5673.12	6905.63	Snx1
8931	ENSMUSG00000032383	1760.47	2085.77	3138.93	2631.15	1484.77	2206.31	2233.11	1810.41	2399.25	1951.95	2314.5	2892.63	1623.31	1984.54	2041.6	2262.56	Ppib
8932	ENSMUSG00000032384	1311.65	2025.07	2297.19	1925.58	1415.99	2104.1	2168.12	1324.93	2288.1	1731.96	2017.22	2521.1	1843.76	2254.04	1779.37	2569.83	Csnk1g1
8933	ENSMUSG00000032386	1014.36	1436.34	1873.11	1570.1	1058.93	1573.52	1537.8	1080.33	1711.12	1582.21	1942.98	2428.32	1450.89	1773.75	1713.89	2022.25	Trip4
8934	ENSMUSG00000032387	0.0689471	0.485533	0.325046	0.272464	0.913875	1.35798	0.519831	0.187473	1.47673	0.495746	1.55425	1.94249	0.562954	0.688226	1.37099	0.784644	Rbpms2
8935	ENSMUSG00000032388	4512.84	5774.64	7513.86	6298.36	3838.64	5704.04	6182.54	4333.69	6202.87	5389.38	5967.42	7458.01	4566.24	5582.34	5263.8	6364.41	Spg21
8936	ENSMUSG00000032392	186.879	152.961	314.347	263.496	102.723	152.642	163.766	181.303	165.991	302.644	338.544	423.108	221.554	270.855	298.627	308.801	Parp16
8937	ENSMUSG00000032393	2100.56	2948.95	3867.56	3241.91	2167.74	3221.17	3157.25	2230.65	3502.86	2832.64	3468.38	4334.74	2612.47	3193.81	3059.42	3641.25	Dpp8
8938	ENSMUSG00000032394	0.236076	0.278936	0.215656	0.18077	0.101731	0.151168	0.29864	0.124382	0.164388	0.430105	0.261288	0.326554	0.299949	0.366695	0.230479	0.418068	Igdcc3
8939	ENSMUSG00000032396	704.885	940.501	1137.13	953.178	605.745	900.11	1006.94	655.851	978.826	925.321	992.7	1240.66	720.517	880.85	875.651	1004.25	Dis3l
8940	ENSMUSG00000032397	701.911	889.982	1390.62	1165.66	703.956	1046.05	952.848	802.052	1137.53	850.549	1120.62	1400.54	787.973	963.318	988.489	1098.28	Tipin
8941	ENSMUSG00000032398	1200.51	1521.55	2244.81	1881.67	1135.89	1687.89	1629.03	1294.71	1835.49	1398.82	1739.43	2173.92	1136.92	1389.91	1534.34	1584.63	Snapc5
8942	ENSMUSG00000032399	91512.1	122727	138677	116244	74251.4	110334	131396	79983.4	119983	80840.9	81468.8	101819	62177.3	76013.3	71862.9	86662.6	Rpl4
8943	ENSMUSG00000032400	28.9437	48.743	70.7172	59.2774	47.5469	70.6526	52.1861	40.7869	76.8313	30.0548	48.8335	61.0315	44.9254	54.9225	43.0756	62.617	Zwilch
8944	ENSMUSG00000032401	0.155633	0.199866	0.247788	0.207704	0.127045	0.188784	0.213985	0.142914	0.205293	0.17198	0.182092	0.227577	0.29995	0.366696	0.160622	0.418069	Lctl
8945	ENSMUSG00000032402	825.582	1328.18	1432.09	1200.43	919.832	1366.83	1422	825.975	1486.36	1452.35	1675.39	2093.88	1525.53	1865	1477.85	2126.28	Smad3
8946	ENSMUSG00000032403	92.6002	190.275	173.447	145.389	142.29	211.437	203.715	100.037	229.927	172.27	214.585	268.186	204.619	250.152	189.283	285.198	2300009A05Rik
8947	ENSMUSG00000032405	5307.09	7420.21	9389.12	7870.26	5241.12	7788.07	7944.36	5415.27	8469.15	6864.55	8076.34	10093.7	6418.89	7847.25	7124.06	8946.63	Pias1
8948	ENSMUSG00000032407	3924.21	6030.27	7578.94	6352.91	4649.78	6909.36	6456.24	4371.23	7513.6	5677.55	7292.07	9113.54	5354.22	6545.68	6432.27	7462.71	U2surp
8949	ENSMUSG00000032409	475.557	904.517	974.348	816.729	739.891	1099.44	968.411	561.965	1195.59	772.638	1052.74	1315.7	901.924	1102.63	928.613	1257.1	Atr
8950	ENSMUSG00000032410	1677.62	2492	3036.29	2545.11	1800.68	2675.73	2668.03	1751.21	2909.73	2196.93	2644.24	3304.74	2159.26	2639.75	2332.46	3009.57	Xrn1
8951	ENSMUSG00000032411	422.473	654.529	713.304	597.914	441.208	655.615	700.764	411.405	712.95	662.231	743.565	929.298	708.307	865.924	655.891	987.238	Tfdp2
8952	ENSMUSG00000032412	4732.76	6422.66	7835.22	6567.73	4245.13	6308.07	6876.35	4519.04	6859.72	4840.21	5328.87	6659.96	3913.44	4784.28	4700.55	5454.55	Atp1b3
8953	ENSMUSG00000032413	1420.86	2487.29	2348.13	1968.28	1641.11	2438.61	2662.99	1354.31	2651.87	3729.24	4098.5	5122.26	3738.97	4570.99	3615.25	5211.38	Rasa2
8954	ENSMUSG00000032415	165.22	237.235	269.971	226.298	154.765	229.974	253.993	155.708	250.086	162.008	176.046	220.02	147.421	180.226	155.288	205.475	Ube3d
8955	ENSMUSG00000032417	57.0431	64.0585	96.7569	81.1047	43.3806	64.4616	68.5835	55.8055	70.0988	96.414	108.756	135.922	95.552	116.815	95.9326	133.18	Rwdd2a
8956	ENSMUSG00000032418	0.52197	0.227107	0.671653	0.563001	0.116673	0.173371	0.24315	0.387383	0.188532	0.829533	0.709851	0.887163	0.154001	0.18827	0.626153	0.214646	Me1
8958	ENSMUSG00000032420	794.196	463.014	1548.45	1297.96	360.415	535.56	495.72	893.084	582.396	110.145	142.814	178.487	54.2052	66.2673	125.975	75.5511	Nt5e
8959	ENSMUSG00000032422	1214.29	1478.46	2178.71	1826.27	1059.07	1573.73	1582.9	1256.59	1711.36	1293.18	1543.01	1928.43	1206.09	1474.47	1361.07	1681.04	Snx14
8960	ENSMUSG00000032423	2622.4	3779.26	4504.86	3776.12	2591.97	3851.54	4046.22	2598.22	4188.37	2473.9	2826.17	3532.12	1963.64	2400.6	2492.94	2736.92	Syncrip
8961	ENSMUSG00000032425	334.521	463.579	523.216	438.577	289.482	430.157	496.325	301.77	467.775	299.409	311.428	389.218	312.281	381.772	274.707	435.257	Zfp949
8962	ENSMUSG00000032431	401.437	462.559	740.205	620.463	340.519	505.996	495.233	426.92	550.246	436.95	535.797	669.632	387.45	473.668	472.621	540.027	Crtap
8963	ENSMUSG00000032434	12737.7	15606.8	20282.7	17001.6	9921.7	14743.2	16709.2	11698.3	16032.5	13339.4	14125.5	17653.9	11843.9	14479.5	12460	16508	Cmtm6
8964	ENSMUSG00000032435	1609.1	2266.18	2456.68	2059.27	1381.34	2052.6	2426.26	1416.92	2232.1	2020.84	2051.78	2564.29	1598.64	1954.37	1809.86	2228.18	Dync1li1
8965	ENSMUSG00000032436	4723.81	5784.87	7601.92	6372.18	3716.76	5522.93	6193.5	4384.48	6005.92	6749.12	7222.92	9027.11	6210.33	7592.29	6371.27	8655.94	Cmtm7
8966	ENSMUSG00000032437	12562.5	19027.6	23006.8	19285	13912.5	20673.3	20371.7	13269.4	22481.2	28133	34263.3	42821.9	19668.7	24045.5	30223.4	27414.3	Stt3b
8967	ENSMUSG00000032440	6667.6	9104.51	10218.9	8565.85	5571	8278.25	9747.63	5893.88	9002.19	11507.3	11728.6	14658.2	10997.2	13444.4	10345.6	15327.9	Tgfbr2
8968	ENSMUSG00000032443	11.2655	19.8664	24.6692	20.6785	17.3685	25.8089	21.2697	14.2282	28.0659	18.8016	27.3801	34.2193	34.7464	42.4783	24.1517	48.4294	Zcwpw2
8969	ENSMUSG00000032446	0.279346	0.643886	0.203893	0.17091	0.187633	0.278815	0.689369	0.117597	0.303197	0.308688	0.149835	0.187262	0.154001	0.188271	0.132168	0.214647	Eomes
8970	ENSMUSG00000032449	1354.13	2589.03	2348.94	1968.96	1793.03	2664.36	2771.91	1354.78	2897.37	2341.02	2700.54	3375.1	2809.95	3435.24	2382.12	3916.51	Slc25a36
8973	ENSMUSG00000032454	0.223321	0.178848	0.427889	0.35867	0.136813	0.203298	0.191482	0.246789	0.221076	0.149679	0.19072	0.23836	0.154001	0.18827	0.168233	0.214646	Rbp2
8974	ENSMUSG00000032456	213.721	356.447	387.136	324.509	257.781	383.051	381.626	223.284	416.55	197.918	238.416	297.969	222.686	272.24	210.304	310.38	Nmnat3
8975	ENSMUSG00000032458	3728.44	4964.73	6455.08	5410.85	3431.7	5099.35	5315.42	3723.03	5545.29	4747.04	5465.51	6830.73	4031.74	4928.91	4821.08	5619.43	Copb2
8976	ENSMUSG00000032459	483.598	733.449	795.071	666.454	481.427	715.379	785.258	458.565	777.94	610.459	667.439	834.157	536.85	656.313	588.742	748.26	Mrps22
8977	ENSMUSG00000032462	41.0098	49.7525	57.2695	48.0051	27.739	41.2188	53.2669	33.0307	44.8235	33.1559	30.7915	38.4829	30.9535	37.8415	27.1609	43.1429	Pik3cb
8978	ENSMUSG00000032463	1217.93	1668.11	2069.02	1734.32	1131.37	1681.17	1785.94	1193.33	1828.19	1491.45	1684.94	2105.82	1308.93	1600.21	1486.27	1824.39	Faim
8979	ENSMUSG00000032468	1546.07	2136.68	2524.55	2116.16	1392.95	2069.86	2287.61	1456.06	2250.87	1957.39	2125.52	2656.45	1791.77	2190.49	1874.9	2497.37	Armc8
8980	ENSMUSG00000032469	957.603	1276.07	1544.23	1294.43	821.564	1220.81	1366.21	890.651	1327.57	1230.29	1319.37	1648.94	1077.25	1316.97	1163.81	1501.47	Dbr1
8981	ENSMUSG00000032470	1.25307	1.91253	3.45484	2.89596	2.10523	3.12828	2.04763	1.99261	3.40185	0.281778	0.516646	0.645698	2.94904	3.60528	0.455729	4.11037	Mras
8983	ENSMUSG00000032475	1153.07	1654	1843.6	1545.37	1055.81	1568.89	1770.84	1063.32	1706.09	1618.92	1721.35	2151.32	1342.27	1640.96	1518.39	1870.85	Nck1
8984	ENSMUSG00000032477	204.444	292.407	375.001	314.338	214.133	318.192	313.062	216.285	346.018	257.694	314.337	392.854	242.017	295.872	277.273	337.323	Cdc25a
8985	ENSMUSG00000032478	415.315	471.735	640.485	536.875	290.448	431.593	505.057	369.406	469.337	420.855	431.617	539.429	366.09	447.554	380.725	510.255	Nme6
8986	ENSMUSG00000032479	3313.7	4692.85	6062.2	5081.53	3427.62	5093.29	5024.34	3496.43	5538.7	3531.82	4296.84	5370.14	3640.64	4450.78	3790.2	5074.32	Map4
8987	ENSMUSG00000032480	2823.73	4565.61	4877.99	4088.88	3148.88	4679.09	4888.11	2813.43	5088.28	4620.94	5308.63	6634.66	4481.23	5478.42	4682.69	6245.93	Dhx30
8988	ENSMUSG00000032481	1910.2	2928.22	4434.57	3717.19	2714.04	4032.94	3135.06	2557.68	4385.63	3302.07	5097.92	6371.32	3544.14	4332.81	4496.83	4939.82	Smarcc1
8989	ENSMUSG00000032482	1.70721	2.8305	2.26875	1.90174	1.50177	2.23156	3.03045	1.30852	2.42671	2.69467	2.38143	2.97628	5.60608	6.85357	2.10064	7.81374	Cspg5
8990	ENSMUSG00000032484	1.38108	1.09366	0.763474	0.639969	0.241378	0.358676	1.17091	0.440341	0.390043	0.610418	0.224407	0.280461	0.299952	0.3667	0.197947	0.418073	Ngp
8991	ENSMUSG00000032485	1467.06	2141.81	2703.99	2266.57	1576.07	2341.97	2293.1	1559.55	2546.78	1970.37	2415.12	3018.39	2189.09	2676.22	2130.35	3051.15	Scap
8993	ENSMUSG00000032489	497.685	884.321	1046.81	877.473	742.617	1103.5	946.788	603.761	1200	547.239	765.467	956.672	746.16	912.2	675.211	1040	Kif9
8994	ENSMUSG00000032491	25.7779	35.9387	66.5709	55.8019	37.0544	55.0611	38.4774	38.3955	59.8763	30.9478	53.1499	66.426	34.0724	41.6544	46.883	47.49	Nradd
8995	ENSMUSG00000032492	0.798844	0.668959	0.923366	0.773994	0.30871	0.458729	0.716213	0.53256	0.498846	2.03989	1.56802	1.95969	0.299953	0.3667	1.38314	0.418074	Pth1r
8997	ENSMUSG00000032494	0.277662	0.75529	0.835676	0.70049	0.90756	1.34859	0.808642	0.481984	1.46653	0.106678	0.213517	0.266851	0.154003	0.188273	0.188341	0.214649	Cripto
8998	ENSMUSG00000032495	6.72822	2.00036	5.09714	4.27258	0.605025	0.899039	2.14166	2.93982	0.977661	3.75301	1.89078	2.36307	2.84	3.47198	1.66784	3.95839	Lrrc2
9000	ENSMUSG00000032497	740.54	939.261	1135.42	951.749	574.958	854.361	1005.61	654.867	929.077	806.685	822.523	1027.98	753.604	921.3	725.54	1050.37	Lrrfip2
9001	ENSMUSG00000032498	878.205	1084.55	1646.28	1379.97	811.701	1206.15	1161.16	949.511	1311.63	1056.24	1316.75	1645.66	993.067	1214.05	1161.49	1384.13	Mlh1
9002	ENSMUSG00000032500	0.224793	0.268215	0.426955	0.357887	0.203387	0.302223	0.287161	0.246251	0.328653	0.488542	0.617072	0.771209	0.154002	0.188271	0.544314	0.214647	Dclk3
9003	ENSMUSG00000032501	1423.33	1580.41	2244.54	1881.44	995.017	1478.55	1692.05	1294.56	1607.85	999.667	1048.36	1310.23	756.837	925.253	924.749	1054.88	Trib1
9004	ENSMUSG00000032502	1.0382	0.306225	0.811757	0.68044	0.0955926	0.142046	0.327856	0.468189	0.154468	1.02572	0.533342	0.666564	0.870579	1.06431	0.470456	1.21341	Stac
9005	ENSMUSG00000032503	5.71343	5.07007	14.1053	11.8235	4.99734	7.42582	5.42821	8.13537	8.07522	0.575146	0.944273	1.18014	1.77859	2.17438	0.832934	2.479	Arpp21
9006	ENSMUSG00000032504	5734.94	7327.23	9070.48	7603.17	4626.8	6875.21	7844.81	5231.49	7476.46	6532.8	6871.24	8587.59	5279.8	6454.69	6061.05	7358.97	Pdcd6ip
9007	ENSMUSG00000032507	2.83682	8.96802	6.54205	5.48375	8.25693	12.2694	9.60151	3.77319	13.3424	6.46483	9.91455	12.3911	8.94042	10.9299	8.74553	12.4611	Fbxl2
9008	ENSMUSG00000032508	1423.31	1886.03	2409.45	2019.68	1274.7	1894.14	2019.26	1389.67	2059.79	1519.2	1710.28	2137.49	1302.58	1592.44	1508.62	1815.54	Myd88
9009	ENSMUSG00000032511	5.5602	1.7505	2.29159	1.92088	0.288036	0.428008	1.87415	1.32169	0.465438	0.473892	0.129885	0.162329	0.561882	0.686915	0.11457	0.78315	Scn5a
9010	ENSMUSG00000032512	1792.67	2662.88	2973.82	2492.75	1763.62	2620.66	2850.98	1715.18	2849.84	2292.94	2529.54	3161.38	2146.75	2624.46	2231.28	2992.14	Wdr48
9011	ENSMUSG00000032513	521.414	620.439	898.54	753.184	426.867	634.305	664.265	518.242	689.776	495.866	568.268	710.214	498.15	609.001	501.264	694.32	Gorasp1
9012	ENSMUSG00000032514	1.20458	0.547841	0.731079	0.612814	0.132746	0.197255	0.586539	0.421657	0.214505	5.02493	2.02811	2.53471	2.03219	2.4844	1.78898	2.83246	Ttc21a
9013	ENSMUSG00000032515	2016.34	3084.89	2873.66	2408.8	1755.3	2608.29	3302.8	1657.41	2836.39	4513.78	4278.06	5346.66	4083.89	4992.66	3773.63	5692.11	Csrnp1
9015	ENSMUSG00000032518	22415.6	31133.9	31519.7	26420.8	17478.5	25972.3	33333.1	18179.3	28243.6	17753.2	16601.3	20748.1	12790.7	15636.9	14643.9	17827.6	Rpsa
9016	ENSMUSG00000032519	755.423	922.332	988.155	828.303	481.683	715.759	987.484	569.928	778.353	1219.8	1061.1	1326.15	942.877	1152.69	935.988	1314.18	Slc25a38
9018	ENSMUSG00000032525	2163	3529.46	3609.01	3025.18	2351.14	3493.68	3778.77	2081.53	3799.21	3354.16	3721.76	4651.4	3274.67	4003.37	3282.92	4564.24	Nktr
9019	ENSMUSG00000032526	264.145	393.708	479.906	402.272	285.58	424.359	421.519	276.79	461.47	328.252	396.603	495.67	268.812	328.629	349.84	374.669	Ss18l2
9020	ENSMUSG00000032527	277.977	366.333	558.71	468.329	293.963	436.816	392.21	322.242	475.016	258.326	345.287	431.535	319.98	391.184	304.574	445.988	Pccb
9021	ENSMUSG00000032528	0.542644	2.07131	0.62857	0.526887	0.957909	1.42341	2.21763	0.362534	1.54789	1.33451	1.02801	1.28479	0.532832	0.651401	0.906795	0.742661	Vipr1
9023	ENSMUSG00000032531	0.266757	0.103237	1.27722	1.07061	0.197345	0.293246	0.11053	0.736651	0.318891	0.376082	1.19748	1.49659	0.154001	0.188271	1.05628	0.214647	Amotl2
9025	ENSMUSG00000032534	808.271	1215.21	1592.47	1334.86	955.887	1420.4	1301.05	918.473	1544.62	1049.25	1374.76	1718.16	1037.42	1268.27	1212.66	1445.96	Cep63
9026	ENSMUSG00000032536	817.99	1095.73	1623.19	1360.61	868.092	1289.95	1173.13	936.193	1402.75	1096	1446.33	1807.6	1122.06	1371.75	1275.79	1563.93	Trak1
9028	ENSMUSG00000032540	490.975	592.573	826.584	692.869	398.299	591.854	634.432	476.74	643.612	213.955	239.543	299.378	138.635	169.485	211.299	193.229	Abhd5
9029	ENSMUSG00000032547	117.965	139.177	199.707	167.401	94.0696	139.783	149.008	115.183	152.007	10.0237	11.2851	14.104	5.52034	6.74875	9.95449	7.69423	Ryk
9030	ENSMUSG00000032548	25.4279	18.0584	37.9351	31.7984	10.756	15.9829	19.334	21.8794	17.3807	2.93295	2.90984	3.63668	0.862649	1.05461	2.56674	1.20236	Slco2a1
9031	ENSMUSG00000032549	625.49	885.852	1081.22	906.31	611.354	908.443	948.427	623.602	987.888	824.591	947.905	1184.68	766.216	936.719	836.138	1067.95	Rab6b
9032	ENSMUSG00000032551	456.533	592.247	718.064	601.904	371.906	552.635	634.082	414.151	600.964	614.365	642.616	803.133	442.889	541.444	566.845	617.298	1110059G10Rik
9033	ENSMUSG00000032553	1722.25	2190.43	2632.68	2206.8	1336.81	1986.44	2345.15	1518.43	2160.16	1906.2	1937.78	2421.82	1629.7	1992.35	1709.3	2271.47	Srprb
9034	ENSMUSG00000032554	64.1134	296.961	645.867	541.386	1194.35	1774.75	317.938	372.51	1929.96	197.283	1321.66	1651.79	1867.87	2283.51	1165.82	2603.43	Trf
9035	ENSMUSG00000032555	389.491	612.573	884.306	741.253	555.268	825.103	655.844	510.032	897.259	661.502	998.782	1248.26	728.861	891.052	881.016	1015.89	Topbp1
9036	ENSMUSG00000032556	598.605	735.31	1008.18	845.086	494.432	734.704	787.251	581.476	798.955	758.899	849.992	1062.31	662.756	810.237	749.769	923.748	Bfsp2
9037	ENSMUSG00000032557	1432.41	1809.66	2480.09	2078.89	1250.94	1858.85	1937.49	1430.42	2021.4	1846.14	2125.7	2656.67	1473.67	1801.6	1875.06	2054	Uba5
9038	ENSMUSG00000032558	17.3078	25.4524	40.7416	34.1509	23.9201	35.5442	27.2503	23.4981	38.6526	72.9024	114.123	142.629	86.2859	105.487	100.666	120.265	Nphp3
9039	ENSMUSG00000032560	910.246	1329.84	1929.6	1617.45	1125.51	1672.46	1423.78	1112.92	1818.71	1361.6	1919.52	2398.99	1473.54	1801.44	1693.19	2053.82	Dnajc13
9040	ENSMUSG00000032561	6.78978	10.5098	11.1636	9.35766	6.89891	10.2515	11.2522	6.4387	11.148	26.2951	28.7512	35.9329	23.879	29.1926	25.3612	33.2824	Acp3
9041	ENSMUSG00000032562	2788.06	3304.81	4915.78	4120.56	2326.36	3456.86	3538.26	2835.22	3759.17	2953.78	3463.4	4328.51	2461.88	3009.72	3055.03	3431.37	Gnai2
9042	ENSMUSG00000032563	1592.83	2333.6	2558.97	2145.01	1496.78	2224.15	2498.44	1475.91	2418.66	2007.01	2144.27	2679.88	1826.02	2232.36	1891.44	2545.1	Mrpl3
9044	ENSMUSG00000032565	1254.62	1571.51	2044.86	1714.07	1022.61	1519.54	1682.51	1179.39	1652.43	1753.49	1900.59	2375.33	1450.62	1773.42	1676.49	2021.87	Nudt16
9046	ENSMUSG00000032567	458.169	707.675	689.082	577.611	424.931	631.429	757.663	397.435	686.648	771.204	771.345	964.018	728.694	890.848	680.396	1015.65	Aste1
9047	ENSMUSG00000032570	2868.67	3870.25	4886.9	4096.35	2632.27	3911.43	4143.63	2818.57	4253.49	4388.37	4971.53	6213.36	4017.99	4912.1	4385.34	5600.27	Atp2c1
9048	ENSMUSG00000032571	1674.99	2542.87	2904.31	2434.49	1760.33	2615.77	2722.5	1675.09	2844.53	2590.72	2987.34	3733.54	2565.07	3135.87	2635.1	3575.19	Pik3r4
9049	ENSMUSG00000032572	0.148803	0.273912	0.489899	0.410649	0.360035	0.534996	0.293261	0.282554	0.581782	1.31895	2.88774	3.60906	1.8686	2.28441	2.54725	2.60445	Col6a4
9050	ENSMUSG00000032575	2500.05	2880.48	3974.33	3331.41	1828.18	2716.59	3083.95	2292.23	2954.17	2396.62	2533.66	3166.54	1531.74	1872.59	2234.92	2134.94	Manf
9051	ENSMUSG00000032577	2228.96	3063.38	4229.65	3545.43	2320.83	3448.65	3279.77	2439.49	3750.24	1775.57	2240.65	2800.34	1747.32	2136.15	1976.46	2435.41	Mapkapk3
9052	ENSMUSG00000032578	295.763	560.805	614.606	515.182	465.27	691.37	600.42	354.48	751.831	23.4816	32.45	40.5556	25.992	31.7759	28.6238	36.2276	Cish
9053	ENSMUSG00000032579	239.179	328.881	434.494	364.207	238.528	354.442	352.113	250.599	385.439	219.011	264.583	330.672	205.282	250.963	233.386	286.122	Hemk1
9054	ENSMUSG00000032580	6504.24	8807.08	10442.1	8752.91	5644.99	8388.19	9429.19	6022.59	9121.75	9395.72	10031.3	12537	7897.93	9655.42	8848.49	11008.1	Rbm5
9055	ENSMUSG00000032582	3239.54	4715.56	5755.44	4824.39	3344.78	4970.19	5048.66	3319.51	5404.84	5018.56	5929.37	7410.45	4661.81	5699.19	5230.24	6497.63	Rbm6
9056	ENSMUSG00000032583	636.153	901.549	1045.25	876.163	591.409	878.806	965.232	602.859	955.659	888.509	970.856	1213.36	814.997	996.355	856.383	1135.94	Mon1a
9057	ENSMUSG00000032584	2.08034	3.21797	6.44228	5.40013	3.97858	5.91199	3.44528	3.71565	6.429	2.94632	6.06764	7.58326	13.6223	16.6536	5.35221	18.9867	Mst1r
9058	ENSMUSG00000032586	59.6667	83.3867	102.887	86.2432	57.407	85.3042	89.277	59.3411	92.7642	110.615	126.846	158.531	112.502	137.536	111.89	156.804	Traip
9059	ENSMUSG00000032589	92.2025	88.705	326.835	273.964	125.537	186.543	94.9709	188.505	202.856	27.8216	65.5846	81.9668	34.4829	42.1563	57.8515	48.0622	Bsn
9060	ENSMUSG00000032590	2231.64	2987.49	3871	3244.79	2068.92	3074.32	3198.52	2232.64	3343.17	2814.06	3246.13	4056.98	2787.98	3408.38	2863.38	3885.88	Apeh
9061	ENSMUSG00000032591	14.9295	30.9355	33.8053	28.3367	27.9664	41.5568	33.1208	19.4975	45.191	42.189	63.5292	79.398	60.4	73.8406	56.0385	84.1855	Mst1
9062	ENSMUSG00000032593	30.8707	69.1751	78.3511	65.6764	70.095	104.158	74.0615	45.1897	113.267	48.6517	82.1164	102.628	91.7153	112.124	72.4341	127.833	Amigo3
9063	ENSMUSG00000032594	1694.67	1966.66	3198.35	2680.95	1481.87	2202	2105.59	1844.68	2394.56	3410.23	4280.15	5349.28	2725.97	3332.57	3775.48	3799.45	Ip6k1
9064	ENSMUSG00000032595	0.591414	0.390609	0.600328	0.503214	0.158299	0.235225	0.418201	0.346245	0.255796	2.21876	1.49776	1.87188	1.34299	1.64184	1.32116	1.87185	Cdhr4
9065	ENSMUSG00000032596	3531	5025.65	6505.86	5453.42	3696.91	5493.44	5380.66	3752.32	5973.85	5199.09	6370.43	7961.68	5858.96	7162.73	5619.29	8166.2	Uba7
9066	ENSMUSG00000032598	413.446	773.061	667.911	559.865	498.601	740.898	827.668	385.224	805.69	561.931	603.693	754.489	616.552	753.751	532.512	859.349	Nckipsd
9067	ENSMUSG00000032599	139.731	238.873	225.665	189.16	154.02	228.867	255.746	130.155	248.882	187.495	201.37	251.67	219.465	268.301	177.627	305.889	Ip6k2
9068	ENSMUSG00000032601	464.706	517.698	982.168	823.285	436.841	649.126	554.268	566.475	705.893	352.697	495.728	619.555	248.549	303.857	437.277	346.427	Prkar2a
9069	ENSMUSG00000032602	730.984	923.114	2414.42	2023.84	1217.31	1808.86	988.321	1392.54	1967.05	868.966	1908.72	2385.49	1268.57	1550.86	1683.66	1768.13	Slc25a20
9070	ENSMUSG00000032604	2318.98	3051.11	3903.93	3272.4	2050.7	3047.25	3266.64	2251.63	3313.74	2387.83	2673.26	3341.01	2102.42	2570.27	2358.06	2930.35	Qars1
9071	ENSMUSG00000032606	478.964	744.182	742.156	622.099	460.374	684.094	796.749	428.046	743.92	572.588	590.022	737.403	634.572	775.781	520.453	884.465	Nicn1
9072	ENSMUSG00000032607	42.1895	59.279	72.0133	60.3639	40.397	60.0281	63.4663	41.5344	65.2777	39.8595	45.2454	56.5471	42.9765	52.5399	39.9105	59.9006	Amt
9073	ENSMUSG00000032609	41.5119	63.412	80.1859	67.2144	48.9031	72.6678	67.8913	46.248	79.0227	91.9091	118.064	147.555	72.2347	88.3088	104.143	100.681	Klhdc8b
9074	ENSMUSG00000032611	15.3726	28.8511	28.9728	24.2859	21.7093	32.259	30.8891	16.7103	35.0802	23.5955	29.5738	36.961	30.8659	37.7344	26.0868	43.0209	1700102P08Rik
9075	ENSMUSG00000032612	4597.35	5949.19	8185.74	6861.55	4229.09	6284.24	6369.43	4721.21	6833.81	6661.69	7888.04	9858.37	6081.75	7435.1	6957.96	8476.73	Usp4
9076	ENSMUSG00000032615	307.95	401.488	523.619	438.914	272.551	404.998	429.848	302.002	440.416	358.151	404.982	506.141	265.505	324.586	357.23	370.06	Nt5m
9077	ENSMUSG00000032621	2552.47	4689.16	4015.25	3365.71	2945.01	4376.14	5020.39	2315.83	4758.84	3036.67	3176.76	3970.27	2763.31	3378.22	2802.19	3851.5	Srek1
9078	ENSMUSG00000032623	0.311669	0.348347	0.382894	0.320954	0.170858	0.253888	0.372953	0.220838	0.276091	0.208894	0.170665	0.213295	0.299951	0.366698	0.150542	0.418071	Oas1d
9079	ENSMUSG00000032624	2257.07	4061.85	5452.97	4570.85	3917.89	5821.81	4348.78	3145.05	6330.94	5318.78	8545.45	10680	5973.23	7302.42	7537.86	8325.47	Eml4
9080	ENSMUSG00000032625	0.117521	0.159646	0.272108	0.22809	0.147578	0.219294	0.170923	0.156941	0.238472	0.35697	0.549656	0.686953	2.85921	3.49545	0.484846	3.98516	Thsd7a
9081	ENSMUSG00000032633	2193.04	2906.23	3554	2979.08	1880.36	2794.12	3111.52	2049.81	3038.47	2604.91	2807.36	3508.6	2371.03	2898.64	2476.34	3304.74	Flcn
9082	ENSMUSG00000032637	3264.61	6175.61	5557.49	4658.46	4197.27	6236.96	6611.85	3205.34	6782.39	5254.97	5949.11	7435.13	5802.06	7093.17	5247.66	8086.91	Atxn2l
9083	ENSMUSG00000032640	1072.23	1114.04	1683.68	1411.31	698.415	1037.81	1192.74	971.077	1128.57	1296.93	1354.33	1692.62	870.136	1063.76	1194.64	1212.79	Chsy1
9084	ENSMUSG00000032641	104.818	116.229	201.82	169.172	89.3475	132.766	124.44	116.401	144.377	162.339	207.866	259.788	137.574	168.188	183.356	191.751	Gpr19
9085	ENSMUSG00000032643	18.8553	35.8829	26.3837	22.1156	20.046	29.7875	38.4176	15.217	32.3925	46.045	42.8468	53.5494	24.2801	29.6831	37.7947	33.8416	Fhl3
9086	ENSMUSG00000032648	93.2427	97.2156	127.13	106.564	52.9185	78.6345	104.083	73.3233	85.5112	75.1281	68.119	85.1343	43.5723	53.2682	60.0871	60.731	Pygm
9087	ENSMUSG00000032649	0.155633	0.199866	0.247788	0.207704	0.127045	0.188784	0.213985	0.142914	0.205293	0.17198	0.182092	0.227577	0.29995	0.366696	0.160622	0.418069	Colgalt2
9088	ENSMUSG00000032652	321.039	609.677	515.461	432.076	390.82	580.741	652.743	297.297	631.528	563.792	601.992	752.362	499.859	611.091	531.012	696.703	Crebl2
9089	ENSMUSG00000032656	1.43835	8.00731	2.34212	1.96324	5.20562	7.73532	8.57293	1.35084	8.41178	28.269	30.612	38.2585	30.3775	37.1373	27.0025	42.3401	Marchf3
9090	ENSMUSG00000032657	566.427	906.202	744.72	624.248	475.679	706.837	970.215	429.525	768.652	1461.27	1277.65	1596.8	853.455	1043.37	1127.01	1189.54	Entrep3
9091	ENSMUSG00000032661	314.8	567.352	757.348	634.833	544.946	809.764	607.429	436.808	880.579	407.298	651.639	814.41	450.845	551.17	574.804	628.387	Oas3
9092	ENSMUSG00000032666	0.670586	2.40147	1.40883	1.18092	2.01428	2.99312	2.5711	0.812555	3.25487	1.34251	1.87566	2.34418	0.854658	1.04484	1.6545	1.19122	1700025G04Rik
9093	ENSMUSG00000032667	2285.77	2281.88	3645.49	3055.77	1452.97	2159.04	2443.06	2102.57	2347.85	3215.65	3410.57	4262.49	2015.73	2464.28	3008.43	2809.52	Pon2
9095	ENSMUSG00000032673	739.841	1137.22	1431.69	1200.09	878.607	1305.57	1217.55	825.74	1419.74	984.81	1267.35	1583.92	859.256	1050.46	1117.92	1197.63	Prorsd1
9096	ENSMUSG00000032679	19.836	54.001	32.1961	26.9878	34.9938	51.9991	57.8155	18.5694	56.5466	31.2211	33.7002	42.1181	77.4676	94.7062	29.7266	107.974	Cd59a
9097	ENSMUSG00000032680	1.34814	3.87473	1.58843	1.33147	1.82269	2.70843	4.14843	0.916141	2.94529	0.93762	0.734671	0.918183	0.551838	0.674636	0.648046	0.769151	6820408C15Rik
9098	ENSMUSG00000032688	6977.33	10152	11025.5	9241.93	6404.75	9517.17	10869.2	6359.07	10349.5	8068.27	8478.59	10596.4	6522.01	7973.32	7478.88	9090.36	Malt1
9099	ENSMUSG00000032690	75.5344	196.74	210.243	176.232	218.629	324.873	210.637	121.26	353.283	120.94	223.861	279.779	179.822	219.837	197.466	250.636	Oas2
9100	ENSMUSG00000032691	0.118928	3.95218	0.524861	0.439955	6.96361	10.3476	4.23136	0.302719	11.2525	0.395381	1.1604	1.45026	6.24535	7.63511	1.02358	8.70476	Nlrp3
9101	ENSMUSG00000032698	276.273	520.656	549.773	460.837	413.652	614.667	557.434	317.087	668.421	3068.74	4061.05	5075.45	2383.83	2914.29	3582.21	3322.58	Lmo2
9102	ENSMUSG00000032702	0.282754	0.659706	0.203071	0.17022	0.18916	0.281083	0.706306	0.117123	0.305664	0.312454	0.149231	0.186507	0.657629	0.803968	0.131635	0.916602	Kank1
9103	ENSMUSG00000032705	1083.2	1512.28	1804.07	1512.23	1005.58	1494.24	1619.1	1040.51	1624.92	1374.55	1522.43	1902.72	1264.29	1545.62	1342.92	1762.16	Exd2
9104	ENSMUSG00000032712	5255.89	9154.63	9613.78	8058.57	6685.41	9934.22	9801.3	5544.84	10803	5495.8	6685.18	8355.06	6141.45	7508.08	5896.93	8559.94	Resf1
9105	ENSMUSG00000032714	0.20237	0.165293	0.442176	0.370646	0.144193	0.214264	0.176969	0.255029	0.233001	25.2301	36.6608	45.8182	14.9844	18.3188	32.3381	20.8852	Syde1
9106	ENSMUSG00000032715	42.7877	55.0394	45.3859	38.0439	23.3086	34.6355	58.9273	26.1768	37.6644	135.771	95.7733	119.696	73.3749	89.7028	84.4807	102.27	Trib3
9108	ENSMUSG00000032718	35.2785	21.385	67.2062	56.3344	16.2648	24.1687	22.8956	38.7619	26.2823	26.6028	33.7024	42.1208	13.1257	16.0465	29.7285	18.2946	Mansc1
9109	ENSMUSG00000032719	0.124623	0.2496	0.26684	0.223673	0.213372	0.317061	0.267232	0.153902	0.344789	0.137713	0.196093	0.245074	0.154002	0.188271	0.172972	0.214647	Sbspon
9110	ENSMUSG00000032724	265.122	292.94	334.402	280.306	147.516	219.203	313.633	192.869	238.372	336.056	281.883	352.293	282.228	345.031	248.646	393.369	Abtb2
9111	ENSMUSG00000032725	2.24763	3.68218	7.6186	6.38616	4.98304	7.40457	3.94228	4.39411	8.05211	0.963665	2.17225	2.71486	4.51455	5.51916	1.91612	6.29238	Folr2
9112	ENSMUSG00000032726	7.98031	14.4892	8.13886	6.82225	5.89968	8.76666	15.5127	4.69417	9.53332	14.3097	9.70529	12.1295	6.25206	7.64331	8.56094	8.71411	Bmp8a
9113	ENSMUSG00000032727	899.957	1467.1	1310.77	1098.73	853.107	1267.68	1570.73	756	1378.54	1364.67	1321.8	1651.97	1068.97	1306.84	1165.95	1489.92	Mier3
9114	ENSMUSG00000032733	271.454	420.373	467.942	392.244	289.314	429.908	450.067	269.89	467.504	425.452	487.731	609.56	468.869	573.205	430.223	653.509	Snx33
9116	ENSMUSG00000032737	1017.06	1465.38	1834.19	1537.47	1055.08	1567.81	1568.89	1057.89	1704.91	566.036	678.852	848.421	396.54	484.78	598.809	552.696	Inppl1
9117	ENSMUSG00000032739	4.67006	1.52052	6.83817	5.73197	0.88889	1.32085	1.62792	3.94398	1.43636	8.2525	8.03594	10.0432	5.11346	6.25134	7.08842	7.12714	Pram1
9118	ENSMUSG00000032740	70.4266	345.487	136.265	114.222	266.882	396.574	369.892	78.5922	431.256	260.374	335.027	418.713	469.55	574.037	295.524	654.458	Ccdc88a
9119	ENSMUSG00000032741	529.66	807.824	1014.34	850.251	617.65	917.8	864.887	585.03	998.063	807.881	1028.89	1285.89	1072.26	1310.87	907.572	1494.52	Tpcn1
9120	ENSMUSG00000032743	441.285	831.283	866.273	726.138	651.514	968.12	890.003	499.632	1052.78	624.973	815.888	1019.69	782.823	957.021	719.687	1091.1	Katnip
9121	ENSMUSG00000032744	0.155633	0.199866	0.247788	0.207704	0.127045	0.188784	0.213985	0.142914	0.205293	0.17198	0.182092	0.227577	0.29995	0.366696	0.160622	0.418069	Heyl
9122	ENSMUSG00000032745	3559.03	5293.97	5527.33	4633.18	3282.5	4877.65	5667.93	3187.94	5304.21	5449.94	5628.72	7034.71	4162.47	5088.73	4965.04	5801.65	Gpbp1
9123	ENSMUSG00000032750	272.435	355.298	432.168	362.257	225.02	334.37	380.395	249.257	363.611	834.075	879.891	1099.68	591.817	723.512	776.144	824.874	Gab3
9124	ENSMUSG00000032754	399.502	502.047	684.646	573.892	343.503	510.43	537.511	394.876	555.068	523.331	596.427	745.407	438.269	535.796	526.102	610.859	Slc8b1
9125	ENSMUSG00000032757	786.665	951.264	1407.58	1179.88	679.553	1009.78	1018.46	811.834	1098.09	843.435	1003.62	1254.31	632.455	773.192	885.282	881.514	Bet1
9127	ENSMUSG00000032763	1537.46	2024.33	2726.92	2285.79	1433.47	2130.07	2167.32	1572.78	2316.35	2012.48	2373.75	2966.68	1846.29	2257.14	2093.86	2573.36	Ilvbl
9128	ENSMUSG00000032766	0.146864	0.928342	0.492049	0.412451	1.24177	1.84522	0.993918	0.283794	2.00658	0.238898	0.532282	0.665239	0.797563	0.975042	0.46952	1.11164	Gng11
9130	ENSMUSG00000032773	0.124622	0.249602	0.26684	0.223674	0.213375	0.317065	0.267233	0.153903	0.344793	0.137712	0.196093	0.245075	0.515944	0.630755	0.172972	0.719122	Chrm1
9131	ENSMUSG00000032776	411.701	839.11	807.447	676.828	657.038	976.329	898.383	465.703	1061.71	696.309	908.172	1135.02	996.894	1218.73	801.09	1389.47	Mctp2
9132	ENSMUSG00000032777	1349.9	2278.86	2282.91	1913.61	1538.67	2286.4	2439.84	1316.69	2486.35	2164.86	2434.74	3042.9	2182.65	2668.34	2147.66	3042.17	Gtf3c1
9133	ENSMUSG00000032782	272.218	472.228	460.054	385.632	318.628	473.467	505.585	265.341	514.872	453.062	509.195	636.386	442.388	540.831	449.156	616.599	Cntrob
9134	ENSMUSG00000032783	6.20051	11.1309	16.5234	13.8504	11.8424	17.5973	11.9172	9.53001	19.1362	9.7295	17.2423	21.5492	13.2187	16.1602	15.2093	18.4242	Troap
9135	ENSMUSG00000032786	939.17	1291	1707.87	1431.59	937.299	1392.78	1382.2	985.031	1514.58	978.08	1182.82	1478.28	920.618	1125.48	1043.36	1283.16	Alas1
9136	ENSMUSG00000032788	702.871	1284.56	1184.91	993.232	864.58	1284.73	1375.3	683.411	1397.08	799.768	896.621	1120.59	875.384	1070.18	790.901	1220.11	Pdxk
9137	ENSMUSG00000032796	0.105758	0.146727	0.281844	0.236251	0.156115	0.23198	0.157092	0.162557	0.252267	0.469602	0.832262	1.04015	0.154001	0.18827	0.73413	0.214646	Lama1
9138	ENSMUSG00000032802	1.41643	0.935644	7.89327	6.61639	2.08168	3.09328	1.00174	4.55252	3.36379	0.320659	1.18834	1.48517	2.599	3.17734	1.04822	3.62248	Srxn1
9139	ENSMUSG00000032803	4831.43	8433.04	9225.59	7733.18	6428.99	9553.18	9028.73	5320.95	10388.6	7298.78	9268.36	11583.5	7902.36	9660.84	8175.53	11014.3	Cdv3
9140	ENSMUSG00000032806	789.379	918.786	1451.85	1216.99	674.667	1002.52	983.687	837.368	1090.2	933.565	1141.86	1427.09	821.958	1004.87	1007.23	1145.64	Slc10a3
9143	ENSMUSG00000032812	5357.83	7350.06	9097.25	7625.61	4982.56	7403.85	7869.26	5246.93	8051.33	8632.79	9747.81	12182.7	7534.33	9210.92	8598.45	10501.3	Arap1
9144	ENSMUSG00000032815	246.935	313.619	654.667	548.763	331.956	493.271	335.773	377.586	536.409	290.813	512.727	640.8	557.389	681.422	452.272	776.887	Fanca
9145	ENSMUSG00000032816	30.7287	9.66433	107.597	90.1911	13.5103	20.0757	10.347	62.0575	21.8314	0.467292	1.08812	1.35992	1.59286	1.94731	0.95982	2.22012	Igdcc4
9146	ENSMUSG00000032818	0.169868	0.21436	0.240664	0.201732	0.12125	0.180172	0.229502	0.138805	0.195929	8.22634	7.75068	9.68671	5.38521	6.58356	6.8368	7.50589	Loxhd1
9147	ENSMUSG00000032826	0.181399	1.46633	0.788396	0.660859	2.54437	3.78082	1.56991	0.454715	4.11146	0.510683	1.47603	1.84473	1.51685	1.85439	1.30199	2.11418	Ank2
9148	ENSMUSG00000032827	0.148583	1.17424	0.490143	0.410854	1.5465	2.29803	1.25718	0.282695	2.49899	0.405499	0.889566	1.11177	2.93771	3.59143	0.784677	4.09458	Ppp1r9a
9149	ENSMUSG00000032834	1206.13	1881.98	1919.36	1608.87	1195.69	1776.74	2014.92	1107.01	1932.12	1726.14	1826.73	2283.02	1374.56	1680.43	1611.34	1915.86	Pwp2
9150	ENSMUSG00000032839	0.860495	0.642367	0.381339	0.31965	0.113654	0.168885	0.687743	0.219941	0.183654	0.448788	0.132263	0.1653	2.53697	3.10151	0.116668	3.53602	Trpc1
9151	ENSMUSG00000032840	347.926	465.395	555.5	465.638	296.66	440.823	498.27	320.39	479.374	507.721	539.084	673.74	432.412	528.635	475.521	602.695	Spring1
9152	ENSMUSG00000032841	77.2228	167.381	186.472	156.307	161.367	239.783	179.204	107.55	260.753	17.9919	28.8921	36.109	26.0434	31.8387	25.4854	36.2992	Prr5l
9153	ENSMUSG00000032842	164.626	315.007	305.159	255.794	233.123	346.411	337.259	176.003	376.705	237.573	292.859	366.011	298.372	364.767	258.328	415.87	Abcc10
9154	ENSMUSG00000032845	247.572	228.256	310.492	260.264	114.291	169.831	244.38	179.079	184.683	118.636	98.9464	123.662	67.3482	82.335	87.2796	93.8699	Alpk2
9155	ENSMUSG00000032846	135.512	179.352	200.842	168.352	106.126	157.698	192.021	115.838	171.489	225.373	222.132	277.618	149.01	182.169	195.941	207.69	Zswim6
9156	ENSMUSG00000032849	1028.02	1149.57	1878.55	1574.66	838.681	1246.24	1230.78	1083.47	1355.23	782.893	951.388	1189.03	686.965	839.833	839.21	957.491	Abcc4
9157	ENSMUSG00000032850	5.3818	15.1006	17.1484	14.3743	19.21	28.5452	16.1673	9.89048	31.0415	7.72567	16.3706	20.4598	16.2629	19.8819	14.4404	22.6672	Rnft2
9160	ENSMUSG00000032855	472.075	795.752	857.768	719.009	577.267	857.792	851.963	494.726	932.807	844.625	1020.6	1275.54	927.414	1133.79	900.265	1292.63	Pkd1
9161	ENSMUSG00000032860	0.399741	1.64594	1.23789	1.03764	2.03496	3.02385	1.76221	0.713963	3.28829	3.76072	7.74475	9.6793	8.19597	10.0198	6.83157	11.4235	P2ry2
9162	ENSMUSG00000032864	0.135452	0.178848	0.259529	0.217545	0.136813	0.203298	0.191482	0.149686	0.221076	0.246778	0.314443	0.392988	0.154001	0.18827	0.277368	0.214646	Rag2
9163	ENSMUSG00000032867	102.708	126.974	187.874	157.482	92.7293	137.791	135.944	108.358	149.842	66.3925	80.7634	100.937	70.9855	86.7816	71.2406	98.9394	Fbxw8
9164	ENSMUSG00000032869	1614.66	2166.25	2929.54	2455.63	1569.15	2331.69	2319.27	1689.64	2535.6	1959.19	2363.9	2954.37	1916.4	2342.85	2085.17	2671.07	Psmf1
9165	ENSMUSG00000032870	3305.39	4855.14	5665.85	4749.29	3322.64	4937.29	5198.1	3267.83	5369.06	6225.99	7097.15	8869.94	5509.44	6735.43	6260.33	7679.04	Smap2
9166	ENSMUSG00000032872	2435.59	3343.97	4733.83	3968.04	2594.83	3855.8	3580.18	2730.28	4192.99	3161.91	4086.87	5107.72	3049.44	3728.02	3604.99	4250.3	Cyb5r4
9167	ENSMUSG00000032875	8.89464	4.09297	14.6672	12.2946	2.69462	4.00408	4.38208	8.45948	4.35425	0.46159	0.506187	0.632626	0.828144	1.01243	0.446502	1.15427	Arhgef17
9169	ENSMUSG00000032883	232.627	235.563	311.797	261.358	126.055	187.311	252.203	179.832	203.692	1005.24	896.017	1119.83	538.041	657.769	790.368	749.92	Acsl3
9170	ENSMUSG00000032889	2.57842	6.56486	2.50184	2.09712	2.54314	3.77899	7.02858	1.44296	4.10947	2.56035	1.65211	2.06479	1.08998	1.33253	1.45731	1.51922	Gm6685
9171	ENSMUSG00000032890	31.4907	28.4084	84.5943	70.9096	30.4681	45.2742	30.4151	48.7906	49.2335	9.6231	17.1913	21.4854	17.586	21.4994	15.1643	24.5113	Rims3
9172	ENSMUSG00000032892	0.176161	0.147494	0.906459	0.759822	0.303008	0.450257	0.157913	0.522809	0.489632	0.279003	0.954734	1.19321	0.154002	0.188271	0.842161	0.214647	Rangrf
9174	ENSMUSG00000032897	1686.66	2120.01	2725.54	2284.63	1367.74	2032.39	2269.77	1571.98	2210.13	2070.88	2225.42	2781.31	1721.67	2104.79	1963.02	2399.66	Nfyc
9175	ENSMUSG00000032898	1003.86	1538.16	1634.01	1369.68	999.587	1485.34	1646.82	942.429	1615.24	1874.38	2028.94	2535.74	1762.17	2154.3	1789.71	2456.11	Fbxo21
9176	ENSMUSG00000032899	0.170428	0.917649	0.240401	0.201512	0.516788	0.767923	0.98247	0.138654	0.835079	3.53594	3.31692	4.14544	0.154002	0.188271	2.92582	0.214647	Styk1
9177	ENSMUSG00000032900	0.515645	0.339619	0.660844	0.553941	0.173772	0.258217	0.363609	0.381148	0.280799	0.79005	0.673345	0.841538	0.299952	0.366699	0.593951	0.418073	Spmip10
9178	ENSMUSG00000032902	754.788	974.21	917.857	769.377	472.979	702.826	1043.03	529.383	764.289	1763.63	1426.24	1782.5	1051.34	1285.29	1258.07	1465.36	Slc16a1
9179	ENSMUSG00000032905	1597.87	2123.31	2456.62	2059.21	1303.32	1936.67	2273.3	1416.88	2106.03	1837.82	1879.03	2348.38	1524.84	1864.16	1657.47	2125.32	Atg12
9180	ENSMUSG00000032908	72.8045	93.1371	153.725	128.857	78.5143	116.669	99.7161	88.6624	126.871	113.091	158.799	198.466	88.7884	108.546	140.075	123.753	Sgpp2
9182	ENSMUSG00000032913	819.122	1360.51	1441.18	1208.04	955.679	1420.1	1456.62	831.215	1544.29	1312.19	1535.33	1918.84	1248.38	1526.18	1354.3	1739.99	Lrig2
9183	ENSMUSG00000032915	2.09129	5.46401	10.8833	9.12276	11.3527	16.8696	5.84998	6.27707	18.3449	6.3313	21.9117	27.3849	18.0698	22.0908	19.3281	25.1857	Adgre4
9184	ENSMUSG00000032921	0.124623	0.2496	0.26684	0.223673	0.213372	0.317061	0.267232	0.153902	0.344789	0.137713	0.196093	0.245074	0.154002	0.188271	0.172972	0.214647	Odf4
9186	ENSMUSG00000032932	390.788	605.116	644.69	540.4	398.555	592.234	647.86	371.831	644.026	496.837	545.077	681.231	397.981	486.542	480.807	554.705	Hspa13
9187	ENSMUSG00000032936	0.51885	1.43153	3.04171	2.54966	3.35054	4.97876	1.53265	1.75434	5.41416	1.11692	4.35445	5.44213	1.36816	1.67261	3.84102	1.90694	Camkv
9189	ENSMUSG00000032939	1590.72	2497.59	2772.27	2323.81	1737.81	2582.3	2674.01	1598.93	2808.13	2044.95	2370.05	2962.06	2063.83	2523.08	2090.6	2876.56	Nup93
9190	ENSMUSG00000032940	1.06124	6.94541	0.734354	0.615559	1.9188	2.85125	7.43602	0.423546	3.1006	12.0064	5.52509	6.90519	13.6345	16.6685	4.87363	19.0037	Rbm11
9191	ENSMUSG00000032942	2.29643	3.4726	2.98912	2.50558	1.80462	2.68158	3.7179	1.72401	2.91609	3.4909	3.02178	3.77658	1.33627	1.63362	2.66548	1.86249	Ucp3
9192	ENSMUSG00000032946	4782.95	6185.12	7874.3	6600.49	4065.4	6041	6622.02	4541.58	6569.29	8615.36	9432.42	11788.5	7031.79	8596.55	8320.25	9800.9	Rasgrp2
9194	ENSMUSG00000032952	35.5858	45.5438	73.2155	61.3716	37.4107	55.5905	48.7609	42.2278	60.452	46.5537	63.6964	79.6069	50.0103	61.1389	56.1859	69.7042	Ap4b1
9195	ENSMUSG00000032959	2500.89	3560.79	4034.93	3382.21	2293.65	3408.26	3812.32	2327.19	3706.31	2430.59	2607.88	3259.29	2179.8	2664.86	2300.38	3038.2	Pebp1
9196	ENSMUSG00000032965	88.8587	224.33	140.924	118.127	142.041	211.066	240.176	81.2796	229.524	171.695	181.083	226.316	167.758	205.088	159.732	233.82	Ift57
9197	ENSMUSG00000032966	4953.5	6438.94	9025.82	7565.73	4684.13	6960.4	6893.77	5205.73	7569.1	4554.46	5518.82	6897.35	4093.19	5004.03	4868.1	5705.08	Fkbp1a
9198	ENSMUSG00000032968	0.124623	0.2496	0.26684	0.223673	0.213372	0.317061	0.267232	0.153902	0.344789	0.137713	0.196093	0.245074	0.154002	0.188271	0.172972	0.214647	Inha
9199	ENSMUSG00000032977	1548.91	1962.11	2420.06	2028.57	1223.94	1818.72	2100.7	1395.79	1977.77	1700.24	1766.63	2207.91	1397.5	1708.48	1558.32	1947.83	Slx9
9200	ENSMUSG00000032978	1.05569	3.36383	4.67234	3.9165	5.9439	8.83236	3.60145	2.69482	9.60476	1.14874	3.38105	4.2256	2.54535	3.11175	2.98239	3.5477	Guca2b
9202	ENSMUSG00000032987	0.217204	0.389282	0.221731	0.185862	0.158658	0.235759	0.41678	0.127886	0.256377	0.240018	0.162944	0.203645	0.154001	0.18827	0.143731	0.214646	Or8s8
9203	ENSMUSG00000032988	0.119838	0.364321	0.270345	0.226612	0.32813	0.487587	0.390056	0.155924	0.530227	0.496691	0.745149	0.931277	0.154002	0.188271	0.657288	0.214647	Slc16a8
9204	ENSMUSG00000032997	586.76	790.661	1099.83	921.909	591.689	879.223	846.512	634.335	956.112	497.731	620.43	775.406	308.151	376.723	547.276	429.501	Chpf
9205	ENSMUSG00000032998	956.09	1441.6	1582.27	1326.31	952.5	1415.37	1543.43	912.587	1539.15	1371.19	1509.08	1886.03	1274.02	1557.52	1331.14	1775.72	Foxj3
9206	ENSMUSG00000032999	0.631975	0.413989	0.582267	0.488075	0.152283	0.226285	0.443233	0.335828	0.246074	1.58272	0.969755	1.21199	0.154001	0.18827	0.855411	0.214646	Nlrp4f
9207	ENSMUSG00000033004	3994.01	7518.92	7602.77	6372.88	5714.23	8491.08	8050.04	4384.97	9233.64	4551.74	5762.01	7201.28	5604.5	6851.65	5082.61	7811.55	Mycbp2
9208	ENSMUSG00000033006	0.223321	0.178848	0.427889	0.35867	0.136813	0.203298	0.191482	0.246789	0.221076	0.149679	0.19072	0.23836	0.154001	0.18827	0.168233	0.214646	Sox10
9209	ENSMUSG00000033007	0.0821889	0.378472	0.30656	0.256969	0.563607	0.837494	0.405207	0.176812	0.910734	0.0908219	0.225283	0.281555	0.299955	0.366703	0.19872	0.418077	Asic4
9210	ENSMUSG00000033009	1069.45	1484.27	1788.71	1499.35	991.133	1472.78	1589.11	1031.66	1601.58	1163.28	1293.9	1617.1	1041.45	1273.2	1141.34	1451.58	Ogfod1
9211	ENSMUSG00000033014	509.963	860.431	952.097	798.078	641.354	953.023	921.21	549.132	1036.37	834.218	1035.75	1294.47	818.791	1000.99	913.628	1141.23	Trim33
9213	ENSMUSG00000033016	22726.4	26407.2	35137.2	29453.1	16300.4	24221.6	28272.6	20265.7	26339.8	11675.8	12004.8	15003.5	9284.37	11350.4	10589.3	12940.5	Nfatc1
9214	ENSMUSG00000033020	1283.69	1538.84	2362.54	1980.35	1130.71	1680.18	1647.54	1362.62	1827.12	1190.22	1456.73	1820.61	793.289	969.817	1284.97	1105.69	Polr2f
9215	ENSMUSG00000033021	1310.64	1671.73	2604.64	2183.29	1326.38	1970.94	1789.82	1502.25	2143.3	1124.9	1486.67	1858.02	1198.05	1464.65	1311.37	1669.84	Gmppa
9216	ENSMUSG00000033022	6.99239	6.37755	11.4071	9.56182	4.15379	6.17234	6.82805	6.57917	6.71212	9.46101	10.2641	12.828	2.19108	2.67866	9.05389	3.05393	Cdo1
9217	ENSMUSG00000033024	0.134239	0.298193	0.51	0.427499	0.452301	0.672098	0.319256	0.294148	0.730875	0.0895774	0.22632	0.282852	0.154003	0.188273	0.199635	0.214649	Klra9
9219	ENSMUSG00000033029	2.08933	0.932127	2.99783	2.51287	0.533967	0.79345	0.99797	1.72903	0.862839	2.38649	2.27716	2.84597	1.59885	1.95464	2.00866	2.22847	1700088E04Rik
9220	ENSMUSG00000033031	40.0196	64.8145	77.0754	64.607	49.8374	74.056	69.3929	44.454	80.5324	52.5352	67.2865	84.0939	52.7006	64.4278	59.3528	73.4539	Cip2a
9221	ENSMUSG00000033032	1.00427	1.82512	2.05475	1.72235	1.49086	2.21535	1.95405	1.18509	2.40909	1.84157	2.50569	3.13158	3.93424	4.80971	2.21024	5.48354	Afap1l1
9222	ENSMUSG00000033033	1594.57	2099.66	2890.32	2422.75	1519.47	2257.86	2247.98	1667.02	2455.31	2076.92	2503.55	3128.9	2149.15	2627.39	2208.36	2995.48	Calhm2
9223	ENSMUSG00000033036	5.59562	4.91848	16.2132	13.5904	5.6897	8.45463	5.26591	9.3511	9.194	4.26393	8.21606	10.2683	4.72859	5.78082	7.2473	6.5907	Ppihl
9224	ENSMUSG00000033039	359.309	590.863	571.105	478.718	374.95	557.159	632.6	329.39	605.884	663.146	700.956	876.046	678.172	829.083	618.307	945.235	Micall1
9226	ENSMUSG00000033047	4934.66	6226.21	8702.59	7294.79	4383.84	6514.18	6666.02	5019.3	7083.86	5191.68	6088.82	7609.73	4385.72	5361.66	5370.89	6112.81	Eif3l
9227	ENSMUSG00000033053	0.223321	0.178848	0.427889	0.35867	0.136813	0.203298	0.191482	0.246789	0.221076	0.149679	0.19072	0.23836	0.154001	0.18827	0.168233	0.214646	Cfap95
9228	ENSMUSG00000033054	913.019	1246.1	1497.94	1255.62	816.219	1212.86	1334.13	863.949	1318.93	1176.24	1283.34	1603.91	1040.76	1272.35	1132.03	1450.61	Npat
9229	ENSMUSG00000033055	1036.53	1436.74	1594.32	1336.41	882.283	1311.03	1538.23	919.537	1425.68	1656.62	1694.53	2117.8	1387.24	1695.93	1494.73	1933.53	Ankrd54
9230	ENSMUSG00000033059	2713.57	3839.24	4467.09	3744.46	2523.3	3749.51	4110.43	2576.44	4077.41	3422.15	3746.42	4682.23	3311.57	4048.48	3304.68	4615.66	Pygb
9231	ENSMUSG00000033060	3443.86	9315.71	8818.81	7392.21	9524.01	14152.2	9973.76	5086.34	15389.9	253.849	432.288	540.268	374.923	458.352	381.317	522.566	Lmo7
9233	ENSMUSG00000033063	0.223321	0.178848	0.427889	0.35867	0.136813	0.203298	0.191482	0.246789	0.221076	0.149679	0.19072	0.23836	0.154001	0.18827	0.168233	0.214646	Cntnap3
9234	ENSMUSG00000033065	41.2818	74.4181	95.959	80.4359	69.063	102.624	79.6749	55.3453	111.599	40.1352	62.0421	77.5394	81.4396	99.562	54.7267	113.51	Pfkm
9235	ENSMUSG00000033066	9600.42	7822.62	23120.6	19380.5	7521.44	11176.5	8375.19	13335.1	12153.9	533.877	855.037	1068.61	476.408	582.421	754.22	664.016	Gas7
9236	ENSMUSG00000033068	1150.04	1605.44	1939.05	1625.37	1080.71	1605.89	1718.84	1118.36	1746.32	1623.29	1820.15	2274.8	1539.92	1882.6	1605.54	2146.34	Entpd6
9237	ENSMUSG00000033075	1192.1	1748.46	2099.87	1760.18	1229.64	1827.18	1871.97	1211.12	1986.97	2326.07	2724.82	3405.44	2217.57	2711.04	2403.54	3090.85	Senp1
9239	ENSMUSG00000033082	0.155633	0.199866	0.247788	0.207704	0.127045	0.188784	0.213985	0.142914	0.205293	0.17198	0.182092	0.227577	0.29995	0.366696	0.160622	0.418069	Clec1a
9240	ENSMUSG00000033083	442.592	962.371	1449.05	1214.64	1257.95	1869.25	1030.35	835.755	2032.72	34.784	75.7347	94.6523	54.3918	66.4954	66.8049	75.8112	Tbc1d4
9241	ENSMUSG00000033088	2741.93	3882.54	4705.13	3943.99	2659.93	3952.53	4156.79	2713.73	4298.19	2836.17	3236.55	4045	2529.15	3091.95	2854.93	3525.12	Triobp
9242	ENSMUSG00000033096	728.061	787.783	1202.42	1007.91	519.438	771.861	843.43	693.507	839.362	807.854	887.268	1108.9	558.075	682.261	782.65	777.844	Apmap
9243	ENSMUSG00000033099	1089.24	1303.72	1779.09	1491.29	850.157	1263.29	1395.81	1026.11	1373.77	1198.32	1301.62	1626.74	901.866	1102.55	1148.14	1257.02	Nol12
9244	ENSMUSG00000033102	950.154	864.319	2010.35	1685.14	730.115	1084.92	925.373	1159.49	1179.8	301.607	424.378	530.383	380.017	464.581	374.34	529.667	Cdc14b
9245	ENSMUSG00000033105	448.798	571.695	727.436	609.76	369.954	549.734	612.078	419.556	597.809	630.026	679.104	848.735	518.016	633.288	599.031	722.01	Lss
9246	ENSMUSG00000033106	803.293	1135.06	1375.54	1153.02	775.993	1153.09	1215.24	793.357	1253.93	974.18	1109.36	1386.47	895.152	1094.35	978.557	1247.66	Slc7a6os
9247	ENSMUSG00000033107	53.0803	57.2549	59.0938	49.5343	25.4484	37.8152	61.2993	34.083	41.1222	160.881	119.11	148.862	113.528	138.791	105.065	158.235	Rnf125
9248	ENSMUSG00000033111	926.624	1162.02	1911.55	1602.32	957.051	1422.13	1244.1	1102.5	1546.5	669.346	918.262	1147.63	738.843	903.255	809.99	1029.8	Cep15
9249	ENSMUSG00000033114	528.489	786.884	1000.01	838.238	594.453	883.33	842.468	576.764	960.579	1158.16	1457.37	1821.4	871.382	1065.29	1285.53	1214.53	Slc35d2
9251	ENSMUSG00000033124	321.743	469.534	534.318	447.882	311.312	462.596	502.701	308.173	503.051	389.172	429.799	537.158	354.7	433.629	379.122	494.38	Atg9a
9252	ENSMUSG00000033126	126.719	288.566	243.85	204.402	221.7	329.437	308.95	140.643	358.247	156.657	200.478	250.554	262.287	320.653	176.839	365.576	Ybey
9253	ENSMUSG00000033128	1763.46	2618.27	3046.07	2553.31	1805.62	2683.07	2803.22	1756.85	2917.71	2443.09	2806.38	3507.38	2340.34	2861.13	2475.48	3261.96	Gga1
9254	ENSMUSG00000033147	2.5934	3.98537	3.4186	2.86558	2.09742	3.11667	4.26688	1.97171	3.38923	8.20068	7.18889	8.98458	9.30924	11.3808	6.34125	12.9752	Slc22a15
9255	ENSMUSG00000033149	0.135452	0.178848	0.259529	0.217545	0.136813	0.203298	0.191482	0.149686	0.221076	0.246778	0.314443	0.392988	0.154001	0.18827	0.277368	0.214646	Phldb2
9256	ENSMUSG00000033152	0.290309	1.3447	0.392065	0.328642	0.725042	1.07738	1.43969	0.226128	1.1716	1.58629	1.42467	1.78053	1.68451	2.05935	1.25668	2.34786	Podxl2
9258	ENSMUSG00000033157	393.076	516.481	629.029	527.273	329.981	490.336	552.965	362.799	533.217	487.66	518.974	648.607	454.751	555.945	457.782	633.831	Abhd10
9259	ENSMUSG00000033159	4325.31	5442.85	7041.53	5902.43	3537.65	5256.79	5827.33	4061.27	5716.51	5445.54	5895.55	7368.19	4619.69	5647.69	5200.41	6438.91	Cnppd1
9260	ENSMUSG00000033161	4369.07	5938.96	9929.19	8322.96	5388.58	8007.19	6358.47	5726.76	8707.43	5908.26	8929.32	11159.8	5342.35	6531.17	7876.47	7446.16	Atp1a1
9261	ENSMUSG00000033166	653.025	1047.46	1282.82	1075.3	821.508	1220.72	1121.45	739.879	1327.48	678.341	886.172	1107.53	770.596	942.073	781.684	1074.05	Dis3
9262	ENSMUSG00000033170	5.59198	5.86444	17.1142	14.3457	7.1657	10.6479	6.27869	9.87081	11.5791	3.72897	7.58953	9.4853	4.09082	5.00114	6.69465	5.70178	Card10
9263	ENSMUSG00000033174	0.565337	0.799173	1.4204	1.19062	0.801646	1.19121	0.855625	0.819228	1.29538	5.44306	9.09451	11.3662	11.2075	13.7015	8.02218	15.621	Mgll
9264	ENSMUSG00000033177	0.147896	0.270061	0.4909	0.411488	0.35788	0.531794	0.289137	0.283131	0.5783	0.099126	0.218806	0.273461	1.14183	1.39592	0.193006	1.59148	Tmprss7
9265	ENSMUSG00000033182	0.0959625	0.324148	0.291129	0.244033	0.392615	0.583408	0.347046	0.167911	0.634428	0.106042	0.213942	0.267382	0.154003	0.188272	0.188716	0.214649	Kbtbd12
9266	ENSMUSG00000033184	409.014	588.536	867.791	727.41	498.528	740.79	630.109	500.507	805.573	667.979	942.484	1177.9	530.596	648.667	831.356	739.543	Tmed7
9267	ENSMUSG00000033186	1567.68	2536.4	2504.73	2099.55	1617.93	2404.18	2715.57	1444.63	2614.42	1799.63	1912.15	2389.78	1488.08	1819.22	1686.68	2074.09	Mzt1
9270	ENSMUSG00000033192	20.0079	190.39	30.0205	25.1641	114.051	169.475	203.839	17.3146	184.295	779.28	777.577	971.806	637.006	778.756	685.893	887.858	Lpcat2
9272	ENSMUSG00000033200	0.864507	1.79687	4.45407	3.73354	3.6961	5.49224	1.92379	2.56893	5.97254	0.117461	0.402453	0.502981	1.28699	1.57338	0.355	1.7938	Tpsg1
9273	ENSMUSG00000033207	4.6209	11.652	25.2599	21.1737	25.4299	37.7876	12.475	14.5689	41.0922	0.112477	0.408887	0.511022	0.299955	0.366702	0.360675	0.418076	Mamdc2
9274	ENSMUSG00000033208	1.06234	0.835264	3.94015	3.30276	1.23684	1.83789	0.894266	2.27252	1.99861	1.21315	2.99226	3.73969	3.87771	4.7406	2.63944	5.40474	S100b
9275	ENSMUSG00000033209	148.555	184.857	239.182	200.49	118.827	176.572	197.915	137.95	192.013	345.175	369.584	461.902	354.507	433.394	326.006	494.111	Ttc28
9277	ENSMUSG00000033213	2.32876	0.190078	4.03133	3.37919	0.131369	0.195209	0.203504	2.32511	0.21228	0.266297	0.306566	0.383143	1.07041	1.30861	0.270419	1.49194	AA467197
9278	ENSMUSG00000033214	0.313793	0.161078	0.715806	0.600012	0.146699	0.217988	0.172456	0.412848	0.237052	0.131325	0.199221	0.248984	0.154001	0.18827	0.175731	0.214646	Slitrk5
9279	ENSMUSG00000033216	1151.34	1481.86	2075.9	1740.08	1066.72	1585.09	1586.53	1197.29	1723.71	1364.96	1636.65	2045.46	1247.57	1525.18	1443.67	1738.86	Eefsec
9281	ENSMUSG00000033220	50319.1	61471.4	82227.8	68926	40105	59594.2	65813.6	47425.7	64805.8	47776.5	51920	64889	39939	48826.5	45798.1	55666.9	Rac2
9282	ENSMUSG00000033222	505.641	713.714	903.821	757.612	509.336	756.849	764.129	521.288	823.037	665.748	791.379	989.055	615.342	752.271	698.067	857.662	Ttf2
9283	ENSMUSG00000033227	0.378951	1.07176	0.358743	0.30071	0.405077	0.601926	1.14747	0.206909	0.654566	0.253988	0.1599	0.199841	6.38887	7.81056	0.141046	8.9048	Wnt6
9284	ENSMUSG00000033228	5854.66	8857.76	10089.5	8457.3	6094.38	9055.97	9483.45	5819.19	9847.93	10845.8	12429.8	15534.6	9915.35	12121.8	10964.2	13820	Scaf11
9285	ENSMUSG00000033233	231.169	272.663	404.875	339.379	190.66	283.311	291.924	233.516	308.087	185.774	216.378	270.426	150.797	184.353	190.865	210.181	Trim45
9286	ENSMUSG00000033237	1169.34	1736.18	1940.22	1626.35	1150.12	1709.03	1858.82	1119.04	1858.49	1637.78	1807.17	2258.58	1609.58	1967.75	1594.09	2243.43	Arid2
9287	ENSMUSG00000033249	17.5137	17.5551	45.6411	38.2579	18.265	27.141	18.7951	26.324	29.5145	22.2654	38.5872	48.2258	20.0226	24.4781	34.0374	27.9074	Hsf4
9288	ENSMUSG00000033253	449.574	841.368	747.666	626.718	558.64	830.113	900.801	431.224	902.708	809.4	895.166	1118.77	813.408	994.413	789.617	1133.73	Szt2
9289	ENSMUSG00000033255	37.3028	50.04	101.182	84.8136	54.1897	80.5234	53.5747	58.3574	87.5653	33.1507	59.798	74.7347	44.284	54.1383	52.7472	61.7229	Gm5134
9290	ENSMUSG00000033256	8.63168	3.5391	10.8537	9.09795	1.77671	2.64011	3.7891	6.26	2.87099	12.4637	10.4223	13.0257	4.3198	5.28107	9.19343	6.02093	Shf
9291	ENSMUSG00000033257	300.409	472.902	555.188	465.376	348.93	518.494	506.307	320.21	563.837	602.829	740.893	925.959	581.556	710.968	653.535	810.572	Ttll4
9292	ENSMUSG00000033268	0.058536	0.243291	0.343276	0.287745	0.569621	0.84643	0.260477	0.197988	0.920452	0.308601	1.20351	1.50414	0.491314	0.600644	1.06161	0.684792	Duox1
9293	ENSMUSG00000033272	4470.24	5466.5	7949.3	6663.36	3881.03	5767.04	5852.65	4584.84	6271.38	4917.64	5815.54	7268.18	4420.2	5403.81	5129.83	6160.87	Slc35a4
9294	ENSMUSG00000033276	3.07582	10.9451	4.92285	4.12649	6.99382	10.3925	11.7182	2.8393	11.3013	13.9927	14.8934	18.6135	10.8193	13.2269	13.1373	15.0799	Stk36
9295	ENSMUSG00000033278	1.46646	2.41676	5.91484	4.95801	3.89176	5.78298	2.58748	3.41145	6.28871	3.05376	8.1911	10.2371	6.96907	8.51987	7.22529	9.71348	Ptprm
9296	ENSMUSG00000033282	145.052	270.285	254.214	213.09	189.119	281.023	289.377	146.62	305.599	218.708	254.901	318.573	246.881	301.818	224.846	344.102	Rpgrip1l
9297	ENSMUSG00000033285	2592.9	3474.07	4407.72	3694.69	2357.79	3503.57	3719.47	2542.2	3809.97	2464.89	2786.51	3482.54	2182.83	2668.56	2457.95	3042.42	Wdr3
9298	ENSMUSG00000033287	1.13946	3.4913	2.54271	2.13138	3.11046	4.622	3.73792	1.46653	5.0262	1.22494	1.8178	2.27186	2.57447	3.14735	1.60346	3.58828	Kctd17
9299	ENSMUSG00000033294	1717.95	2311.08	2918.99	2446.79	1567.75	2329.6	2474.33	1683.55	2533.33	1896.48	2142.91	2678.18	1614.51	1973.78	1890.24	2250.3	Noc4l
9300	ENSMUSG00000033295	0.0681049	0.355712	0.326384	0.273585	0.680594	1.01133	0.380839	0.188245	1.09977	0.12408	0.395444	0.494221	0.154004	0.188274	0.348817	0.21465	Ptprf
9301	ENSMUSG00000033306	1984.49	3222.38	3541.12	2968.28	2295.67	3411.26	3450.01	2042.38	3709.57	2537.06	3010.62	3762.64	1833.98	2242.09	2655.64	2556.2	Lpp
9302	ENSMUSG00000033307	2774.31	3567.75	5048.07	4231.45	2591.82	3851.32	3819.77	2911.52	4188.12	2537.59	3070.62	3837.62	1574.84	1925.28	2708.56	2195	Mif
9304	ENSMUSG00000033313	499.999	719.16	700.601	587.266	402.316	597.823	769.96	404.079	650.103	773.649	720.909	900.983	597.82	730.851	635.907	833.241	Fbxl8
9305	ENSMUSG00000033316	0.153104	4.15758	0.485271	0.40677	5.2611	7.81775	4.45126	0.279885	8.50143	0.763984	1.61033	2.01257	3.92298	4.79594	1.42046	5.46784	Galnt9
9306	ENSMUSG00000033318	847.261	1480.89	1617.93	1356.2	1129.03	1677.68	1585.5	933.157	1824.4	513.182	651.701	814.487	664.109	811.89	574.859	925.634	Gstt2
9307	ENSMUSG00000033319	844.423	1390.2	1358.54	1138.77	892.953	1326.89	1488.4	783.549	1442.93	1487.93	1591.94	1989.59	1422.52	1739.07	1404.23	1982.71	Fem1c
9308	ENSMUSG00000033323	1217.87	1635.76	2108.92	1767.76	1130.88	1680.43	1751.3	1216.34	1827.39	1881	2166.1	2707.17	1664.24	2034.58	1910.7	2319.61	Ctdp1
9309	ENSMUSG00000033326	2722.52	4025.95	4417.87	3703.2	2608.26	3875.75	4310.34	2548.05	4214.69	2604.33	2810.42	3512.43	2537.42	3102.06	2479.05	3536.65	Kdm4a
9310	ENSMUSG00000033327	0.277159	0.124214	0.974974	0.817254	0.17445	0.259225	0.132988	0.562326	0.281895	0.250033	0.584919	0.731024	0.761668	0.931159	0.515951	1.06161	Tnxb
9311	ENSMUSG00000033335	4633.43	6632.52	7852.37	6582.11	4487.63	6668.41	7101.03	4528.93	7251.57	7776.89	8764.74	10954.1	6914.22	8452.82	7731.29	9637.03	Dnm2
9315	ENSMUSG00000033352	1155.29	1471.44	2253.16	1888.67	1145.73	1702.5	1575.38	1299.53	1851.38	1838.73	2384.79	2980.48	1551.35	1896.56	2103.6	2162.27	Map2k4
9316	ENSMUSG00000033355	93.2012	213.982	261.419	219.13	239.626	356.073	229.098	150.776	387.212	420.441	784.251	980.147	465.383	568.942	691.78	648.65	Rtp4
9317	ENSMUSG00000033356	336.724	542.442	586.306	491.46	377.088	560.336	580.759	338.158	609.338	380.375	440.449	550.468	344.949	421.709	388.516	480.789	Pus7l
9319	ENSMUSG00000033364	1364.34	2477.07	2445.35	2049.77	1772.55	2633.92	2652.05	1410.38	2864.27	2404.58	2866.11	3582.03	2331.6	2850.44	2528.17	3249.78	Usp37
9320	ENSMUSG00000033365	1022.14	1339.01	1532.52	1284.61	801.527	1191.03	1433.6	883.895	1295.19	1749.55	1744.44	2180.17	1582.97	1935.22	1538.75	2206.34	Ipo13
9321	ENSMUSG00000033368	3.85045	2.57365	2.37681	1.99232	0.634265	0.942489	2.75545	1.37085	1.02491	7.55625	3.10186	3.87667	4.44703	5.43661	2.73612	6.19826	Trim69
9322	ENSMUSG00000033373	436.098	605.85	810.697	679.552	449.655	668.167	648.646	467.577	726.599	538.014	665.124	831.263	517.82	633.049	586.699	721.737	Fntb
9323	ENSMUSG00000033377	0.217204	0.389282	0.221731	0.185862	0.158658	0.235759	0.41678	0.127886	0.256377	0.240018	0.162944	0.203645	0.154001	0.18827	0.143731	0.214646	Palmd
9324	ENSMUSG00000033379	2491.23	2934.25	4515.06	3784.66	2123.17	3154.94	3141.52	2604.1	3430.84	2713.31	3270.26	4087.13	2180.28	2665.44	2884.67	3038.86	Atp6v0b
9325	ENSMUSG00000033382	343.719	520.531	660.062	553.285	399.087	593.025	557.3	380.697	644.886	548.997	701.109	876.237	525.582	642.537	618.441	732.555	Trappc8
9327	ENSMUSG00000033386	700.698	1048.54	1464.55	1227.63	874.977	1300.18	1122.6	844.695	1413.88	245.016	340.567	425.637	240.617	294.161	300.411	335.372	Frrs1
9328	ENSMUSG00000033389	2.0336	1.04302	4.71475	3.95205	0.965439	1.4346	1.1167	2.71928	1.56006	4.86752	7.50472	9.37931	2.88104	3.52215	6.61984	4.01559	Arhgap44
9329	ENSMUSG00000033392	1918.14	2943.47	3074.96	2577.53	1883.91	2799.4	3151.39	1773.52	3044.21	2294.84	2446.51	3057.62	2208.86	2700.38	2158.04	3078.7	Clasp2
9330	ENSMUSG00000033396	893.501	1404.49	1636.03	1371.37	1026.72	1525.66	1503.7	943.594	1659.08	1171.57	1426.59	1782.93	1128.07	1379.09	1258.38	1572.3	Spg11
9331	ENSMUSG00000033400	455.692	629.337	763.288	639.812	420.862	625.382	673.792	440.234	680.073	530.329	590.741	738.3	474.984	580.68	521.087	662.031	Agl
9332	ENSMUSG00000033405	171.523	257.556	288.731	242.023	173.093	257.209	275.749	166.528	279.702	335.646	375.739	469.593	313.105	382.779	331.435	436.405	Nudt15
9333	ENSMUSG00000033409	0.355453	1.16561	0.366481	0.307196	0.479802	0.712964	1.24795	0.211371	0.775314	0.644314	0.441775	0.552125	1.21382	1.48393	0.389685	1.69182	Syce1l
9334	ENSMUSG00000033411	1405.89	2069.18	2475.1	2074.71	1454.39	2161.15	2215.35	1427.54	2350.15	2005.07	2347.5	2933.87	1780.07	2176.18	2070.7	2481.05	Ctdspl2
9335	ENSMUSG00000033416	6371.46	8147.4	10437.9	8749.41	5328.86	7918.44	8722.91	6020.18	8610.92	5861.14	6385.46	7980.46	5297.37	6476.17	5632.55	7383.46	Gucd1
9336	ENSMUSG00000033417	1381.8	1938.79	2227.72	1867.35	1247.91	1854.34	2075.74	1284.86	2016.51	1858.28	1992.32	2489.98	1586.61	1939.67	1757.41	2211.42	Cacul1
9338	ENSMUSG00000033420	9.81925	16.0644	16.3297	13.688	10.666	15.8492	17.1991	9.41829	17.2353	0.447926	0.495381	0.619121	0.811294	0.991828	0.436971	1.13078	Antxr1
9339	ENSMUSG00000033423	1231.45	1699.76	2579.21	2161.97	1421.33	2112.03	1819.83	1487.58	2296.74	1320.4	1839.11	2298.49	1408.93	1722.45	1622.26	1963.76	Eri3
9340	ENSMUSG00000033427	448.851	462.174	1100.37	922.362	452.356	672.181	494.822	634.647	730.964	51.815	84.4744	105.575	69.4113	84.8571	74.514	96.7454	Upb1
9341	ENSMUSG00000033429	387.059	487.95	659.677	552.962	332.024	493.372	522.418	380.475	536.518	237.198	268.843	335.996	211.925	259.084	237.144	295.38	Mcee
9342	ENSMUSG00000033430	1342.94	1918.19	2088.58	1750.71	1191.04	1769.83	2053.69	1204.61	1924.6	1830.63	1893.34	2366.27	1633.37	1996.84	1670.1	2276.59	Terf2ip
9343	ENSMUSG00000033434	438.768	566.017	743.302	623.06	382.824	568.859	605.999	428.707	618.607	697.631	785.942	982.26	562.474	687.639	693.272	783.975	Gtpbp6
9344	ENSMUSG00000033436	424.666	748.652	721.143	604.485	507.567	754.221	801.535	415.926	820.179	599.532	677.049	846.168	603.165	737.385	597.218	840.69	Armcx2
9345	ENSMUSG00000033439	330.719	545.866	609.159	510.616	401.418	596.489	584.424	351.338	648.653	489.27	599.314	749.015	477.205	583.395	528.649	665.127	Trmt13
9346	ENSMUSG00000033444	3501.15	5264.57	6353.8	5325.96	3814.4	5668.02	5636.45	3664.62	6163.7	3418.21	4125.31	5155.76	3571.1	4365.76	3638.9	4977.39	Specc1l
9347	ENSMUSG00000033446	157.747	242.149	286.716	240.335	175.717	261.107	259.254	165.366	283.941	683.859	826.592	1033.06	632.312	773.018	729.129	881.316	Lpar6
9348	ENSMUSG00000033450	2759.83	6570.52	3137.1	2629.61	2981.84	4430.88	7034.65	1809.35	4818.37	5927.97	4481.1	5600.43	5223.12	6385.4	3952.74	7279.97	Tagap
9349	ENSMUSG00000033453	0.12158	0.16404	0.269046	0.225523	0.144928	0.215356	0.175627	0.155175	0.234189	0.326814	0.480947	0.601081	0.154001	0.18827	0.424239	0.214646	Adamts15
9350	ENSMUSG00000033454	2112.63	3048.78	3855.56	3231.85	2221.41	3300.91	3264.14	2223.73	3589.59	2232.52	2709.53	3386.33	2120.72	2592.63	2390.05	2955.85	Zbtb1
9351	ENSMUSG00000033458	101.561	176.486	201.089	168.559	139.511	207.307	188.952	115.98	225.436	118.488	156.016	194.987	165.953	202.882	137.62	231.305	Fan1
9353	ENSMUSG00000033467	1955.69	2061.18	2746.05	2301.83	1155.48	1716.99	2206.78	1583.81	1867.14	1998.95	1866.57	2332.81	1144.1	1398.69	1646.48	1594.65	Crlf2
9354	ENSMUSG00000033470	0.533694	2.96686	1.42054	1.19074	3.15281	4.68493	3.17643	0.81931	5.09463	2.35398	4.16676	5.20756	1.59914	1.95499	3.67546	2.22888	Cysltr2
9355	ENSMUSG00000033475	5.15912	8.56127	9.50357	7.9662	6.29635	9.35609	9.16602	5.48128	10.1743	6.7121	8.22249	10.2764	8.88539	10.8626	7.25298	12.3844	Tomm6
9356	ENSMUSG00000033478	309.012	454.295	689.48	577.944	404.691	601.352	486.385	397.664	653.941	616.231	914.373	1142.77	552.226	675.11	806.56	769.691	Fhip2a
9357	ENSMUSG00000033486	62.505	85.7955	108.905	91.2874	59.681	88.6833	91.8559	62.8119	96.4388	97.5258	113.002	141.228	81.1688	99.231	99.6779	113.133	Catsper2
9358	ENSMUSG00000033487	1727.54	2557.37	2850.87	2389.69	1684.93	2503.74	2738.02	1644.27	2722.69	2501.74	2745.53	3431.33	2431.38	2972.42	2421.81	3388.85	Fndc3a
9359	ENSMUSG00000033488	399.415	473.928	757.162	634.678	358.687	532.993	507.405	436.701	579.604	212.522	267.919	334.841	192.215	234.988	236.328	267.909	Cryzl2
9360	ENSMUSG00000033491	0.130347	0.655843	0.262878	0.220353	0.528072	0.784691	0.70217	0.151617	0.853313	0.144038	0.193182	0.241436	0.154003	0.188273	0.170404	0.21465	Prss35
9361	ENSMUSG00000033498	2.59802	4.32901	4.94159	4.1422	3.2874	4.88492	4.63481	2.85011	5.31212	0.248138	0.313872	0.392273	3.80027	4.64593	0.276863	5.29681	Strc
9362	ENSMUSG00000033499	1748.59	2742.66	3446.95	2889.34	2158.53	3207.48	2936.4	1988.06	3487.98	2535.31	3323.62	4153.82	2484.44	3037.29	2931.73	3462.8	Larp4b
9364	ENSMUSG00000033502	396.752	638.408	688.435	577.068	442.264	657.185	683.504	397.062	714.657	573.973	662.323	827.762	518.007	633.277	584.228	721.997	Cdc14a
9365	ENSMUSG00000033508	1.07016	0.159021	2.49401	2.09056	0.14796	0.219862	0.170254	1.43844	0.239089	0.21307	0.330222	0.412707	0.154001	0.18827	0.291285	0.214646	Asprv1
9367	ENSMUSG00000033520	0.279346	0.643886	0.203893	0.17091	0.187633	0.278815	0.689369	0.117597	0.303197	0.308688	0.149835	0.187262	0.154001	0.188271	0.132168	0.214647	Idi2
9368	ENSMUSG00000033526	134.197	226.153	302.114	253.241	203.269	302.048	242.128	174.247	328.463	199.288	298.363	372.891	236.908	289.626	263.183	330.202	Ppip5k1
9369	ENSMUSG00000033530	45.1091	63.4543	114.405	95.898	64.2513	95.4745	67.9366	65.9843	103.824	38.6379	65.1671	81.445	62.5502	76.4692	57.4833	87.1823	Ttc7b
9371	ENSMUSG00000033538	716.434	1067.09	1225.79	1027.49	728.917	1083.14	1142.46	706.985	1177.86	725.089	825.02	1031.1	624.235	763.143	727.742	870.057	Casp4
9372	ENSMUSG00000033540	952.908	1394	1807.23	1514.88	1055.52	1568.45	1492.47	1042.34	1705.61	1390.55	1753.81	2191.89	1433.62	1752.64	1547.02	1998.18	Idua
9373	ENSMUSG00000033542	0.0433947	1.94075	0.379291	0.317934	6.77242	10.0635	2.07784	0.21876	10.9436	0.291824	1.69626	2.11996	3.10413	3.79488	1.49625	4.32653	Arhgef5
9374	ENSMUSG00000033543	1340.6	1972.59	2371.18	1987.6	1392.98	2069.9	2111.93	1367.6	2250.91	1939.94	2281.86	2851.84	1644.02	2009.86	2012.8	2291.43	Gtf2a2
9375	ENSMUSG00000033544	49.836	66.7588	97.6357	81.8414	52.2172	77.5924	71.4745	56.3124	84.378	115.133	150.003	187.472	105.764	129.299	132.316	147.413	Angptl1
9376	ENSMUSG00000033545	41.6904	61.4685	87.3704	73.2366	51.4305	76.4233	65.8105	50.3917	83.1067	101.687	141.719	177.119	113.603	138.883	125.009	158.34	Znrf1
9377	ENSMUSG00000033554	1630.34	2259.69	3366.74	2822.11	1863.04	2768.39	2419.31	1941.8	3010.49	1672.75	2297.2	2871.01	1523.06	1861.98	2026.34	2122.84	Dph5
9378	ENSMUSG00000033557	2194.81	2839.39	3999.89	3352.83	2065.92	3069.87	3039.96	2306.97	3338.33	1691.78	2050.36	2562.51	1575.99	1926.69	1808.6	2196.61	Fam20b
9379	ENSMUSG00000033565	0.0825434	0.288943	0.62692	0.525504	0.876155	1.30193	0.309353	0.361582	1.41578	0.155156	0.783667	0.979417	0.820373	1.00293	0.691265	1.14343	Rbfox2
9382	ENSMUSG00000033577	76.1943	152.582	141.294	118.437	112.964	167.86	163.36	81.4924	182.54	82.8842	102.213	127.744	100.546	122.92	90.161	140.14	Myo6
9383	ENSMUSG00000033578	0.131952	0.303638	0.514174	0.430997	0.472379	0.701934	0.325086	0.296555	0.763319	0.0878912	0.227759	0.28465	0.154003	0.188273	0.200904	0.214649	Tmem35a
9384	ENSMUSG00000033579	0.631975	0.413989	0.582267	0.488075	0.152283	0.226285	0.443233	0.335828	0.246074	1.58272	0.969755	1.21199	0.154001	0.18827	0.855411	0.214646	Fa2h
9385	ENSMUSG00000033581	0.119062	0.360194	0.27093	0.227102	0.327235	0.486256	0.385637	0.156262	0.52878	1.96247	2.96976	3.71157	6.38104	7.80098	2.6196	8.89388	Igf2bp2
9386	ENSMUSG00000033585	2.91054	1.41835	9.50106	7.96409	1.84851	2.7468	1.51854	5.47983	2.98701	0.100373	0.217896	0.272323	0.299954	0.366702	0.192204	0.418076	Ndn
9387	ENSMUSG00000033589	929.657	1163.01	1457.17	1221.45	727.801	1081.48	1245.17	840.439	1176.06	1145.12	1193.64	1491.79	980.367	1198.52	1052.9	1366.43	Reep4
9388	ENSMUSG00000033590	2.97963	4.38336	6.54427	5.48561	3.84366	5.7115	4.69299	3.77447	6.21098	3.98582	5.82171	7.2759	6.63218	8.10801	5.13528	9.24392	Myo5c
9389	ENSMUSG00000033594	363.035	507.989	553.644	464.082	309.297	459.601	543.872	319.319	499.794	511.161	518.41	647.902	444.101	542.925	457.284	618.987	Spata2l
9390	ENSMUSG00000033595	0.189038	0.348347	0.232238	0.194669	0.170858	0.253888	0.372953	0.133945	0.276091	0.344406	0.281378	0.351662	0.299951	0.366698	0.248201	0.418071	Lgi3
9391	ENSMUSG00000033596	1278.76	1963.54	2247.18	1883.65	1377.62	2047.08	2102.24	1296.08	2226.09	1757.33	2053.69	2566.68	1588.21	1941.63	1811.54	2213.65	Rfwd3
9392	ENSMUSG00000033597	2.6256	2.8763	2.4366	2.04243	1.06569	1.58356	3.07948	1.40533	1.72204	5.87722	3.62712	4.53313	2.48211	3.03444	3.19944	3.45956	Caskin1
9393	ENSMUSG00000033610	51.0722	52.7985	101.763	85.301	42.0017	62.4125	56.5281	58.6928	67.8706	99.7507	132.177	165.193	74.9446	91.6217	116.592	104.458	Pank1
9394	ENSMUSG00000033615	0.301205	0.338964	0.198835	0.16667	0.0893352	0.132748	0.362908	0.11468	0.144357	0.735119	0.322717	0.403327	0.154	0.188269	0.284665	0.214645	Cplx1
9395	ENSMUSG00000033618	18.0328	12.6968	53.2597	44.6439	14.9717	22.2472	13.5937	30.718	24.1927	10.0458	19.7312	24.6598	3.26529	3.9919	17.4047	4.55116	Map3k13
9396	ENSMUSG00000033623	389.954	689.589	701.011	587.61	494.926	735.438	738.3	404.315	799.753	556.239	664.977	831.079	603.975	738.375	586.569	841.82	Pcgf3
9397	ENSMUSG00000033624	995.192	1576.5	1625.95	1362.92	1028.33	1528.06	1687.86	937.784	1661.69	1186.55	1289.21	1611.23	1246.03	1523.3	1137.2	1736.71	Pdpr
9398	ENSMUSG00000033628	2007.64	2725.31	3174.12	2660.65	1720.25	2556.22	2917.82	1830.7	2779.77	2768.63	2910.96	3638.08	2326.68	2844.43	2567.73	3242.93	Pik3c3
9399	ENSMUSG00000033629	1741.77	2266.16	3327.75	2789.43	1728.59	2568.6	2426.24	1919.31	2793.23	1557.98	1979.5	2473.96	1583.22	1935.52	1746.1	2206.68	Hacd3
9400	ENSMUSG00000033632	279.259	442.511	491.074	411.634	310.673	461.647	473.77	283.232	502.018	446.536	522.193	652.631	514.122	628.528	460.622	716.583	AW554918
9401	ENSMUSG00000033633	0.223321	0.178848	0.427889	0.35867	0.136813	0.203298	0.191482	0.246789	0.221076	0.149679	0.19072	0.23836	0.154001	0.18827	0.168233	0.214646	Clec18a
9403	ENSMUSG00000033644	5.87156	6.05091	11.5223	9.6584	4.74075	7.04454	6.47833	6.64563	7.66059	6.88918	8.9906	11.2363	4.95393	6.05631	7.93052	6.90478	Piwil2
9404	ENSMUSG00000033653	934.485	1336.45	1731.56	1451.45	988.679	1469.13	1430.85	998.692	1597.61	1115.9	1375.07	1718.54	1187.96	1452.32	1212.93	1655.78	Vps8
9405	ENSMUSG00000033658	1236.86	1855.39	2197.3	1841.85	1315.96	1955.45	1986.45	1267.32	2126.46	901.8	1065.4	1331.52	830.694	1015.55	939.777	1157.82	Ddx19b
9406	ENSMUSG00000033669	310.341	414.238	473.386	396.807	252.27	374.862	443.499	273.03	407.644	542.548	550.362	687.835	491.656	601.062	485.469	685.269	Zfp7
9407	ENSMUSG00000033671	1124.38	1431.54	1805.2	1513.17	917.599	1363.51	1532.66	1041.16	1482.75	1262.47	1347.92	1684.62	1044.74	1277.22	1188.99	1456.15	Cep350
9409	ENSMUSG00000033684	411.323	557.246	738.661	619.169	399.529	593.683	596.609	426.03	645.601	653.664	780.641	975.635	649.733	794.316	688.596	905.597	Qsox1
9410	ENSMUSG00000033685	47101	58681.1	81392.1	68225.4	40484.6	60158.2	62826.2	46943.7	65419.2	37175.4	42721.1	53392.3	37463	45799.5	37683.8	52215.9	Ucp2
9411	ENSMUSG00000033688	1.99381	6.61045	5.07156	4.25115	6.71319	9.9755	7.0774	2.92507	10.8479	3.51957	5.95364	7.44079	3.05583	3.73583	5.25165	4.25921	Inhca
9412	ENSMUSG00000033697	95.1611	220.247	183.469	153.79	169.532	251.917	235.805	105.818	273.948	288.554	369.968	462.381	311.818	381.205	326.345	434.611	Arhgap39
9413	ENSMUSG00000033701	1183.67	1544.67	1927.44	1615.65	1004.22	1492.22	1653.79	1111.67	1622.72	1069.33	1157.97	1447.22	865.542	1058.15	1021.43	1206.39	Acbd6
9414	ENSMUSG00000033703	320.964	517.233	484.218	405.887	311.537	462.93	553.769	279.277	503.414	449.241	450.71	563.292	420.877	514.533	397.567	586.618	Fcsk
9415	ENSMUSG00000033705	11.9016	18.0255	31.5635	26.4576	19.0857	28.3605	19.2988	18.2046	30.8407	19.0265	33.5563	41.9382	31.6647	38.7109	29.5997	44.1341	Stard9
9416	ENSMUSG00000033706	1477.65	1728.41	2656.25	2226.55	1240.47	1843.27	1850.5	1532.02	2004.47	1319.48	1577.38	1971.39	1108.16	1354.76	1391.39	1544.56	Smyd5
9417	ENSMUSG00000033707	5.65981	6.08684	7.39024	6.19473	3.17313	4.71512	6.5168	4.26239	5.12747	2.1614	1.87683	2.34564	2.68504	3.28253	1.65554	3.7424	Lrrc24
9418	ENSMUSG00000033712	1576.23	2894.6	2659.91	2229.62	1950.18	2897.88	3099.07	1534.13	3151.3	2853.08	3201.81	4001.58	3323.31	4062.84	2824.28	4632.03	Ccar2
9419	ENSMUSG00000033713	6654.03	13167.2	12530.5	10503.5	9899.59	14710.3	14097.3	7227.1	15996.8	9555.11	11966.1	14955.1	11506.2	14066.7	10555.2	16037.3	Foxn3
9421	ENSMUSG00000033717	0.124623	0.2496	0.26684	0.223673	0.213372	0.317061	0.267232	0.153902	0.344789	0.137713	0.196093	0.245074	0.154002	0.188271	0.172972	0.214647	Adra2a
9422	ENSMUSG00000033720	81.7446	134.397	171.109	143.429	112.316	166.897	143.891	98.6888	181.492	182.554	254.121	317.597	227.537	278.17	224.157	317.141	Sfxn5
9423	ENSMUSG00000033721	109.091	182.688	161.049	134.996	107.676	160.001	195.593	92.8864	173.993	300.411	294.929	368.599	178.753	218.531	260.154	249.146	Vav3
9424	ENSMUSG00000033722	4.66823	5.3599	7.71542	6.46731	3.53674	5.25544	5.73851	4.44995	5.71503	4.82997	5.30868	6.63472	6.88761	8.42028	4.68273	9.59994	BC034090
9426	ENSMUSG00000033728	1305.92	1823.49	2670.24	2238.28	1488.59	2211.98	1952.29	1540.09	2405.42	1664.71	2263.63	2829.06	1828.9	2235.88	1996.73	2549.12	Lrrc14
9427	ENSMUSG00000033730	184.17	265.223	293.361	245.904	168.669	250.634	283.958	169.199	272.553	432.461	458.105	572.533	214.263	261.942	404.09	298.639	Egr3
9428	ENSMUSG00000033731	0.998738	5.52679	2.11999	1.77704	4.68376	6.95985	5.91719	1.22273	7.5685	2.31062	3.26171	4.07644	3.23625	3.9564	2.87712	4.51068	3300002A11Rik
9429	ENSMUSG00000033732	6335.2	9677.79	11156.5	9351.71	6804.28	10110.9	10361.4	6434.61	10995.1	8127.19	9517.9	11895.4	7528.34	9203.59	8395.65	10493	Sf3b3
9430	ENSMUSG00000033735	715.114	915.403	1213.49	1017.19	620.173	921.549	980.065	699.892	1002.14	444.045	501.097	626.265	503.193	615.167	442.013	701.35	Spr
9432	ENSMUSG00000033739	187.256	221.566	297.873	249.687	140.714	209.095	237.217	171.801	227.38	206.151	218.079	272.552	158.474	193.738	192.365	220.88	Fkbpl
9433	ENSMUSG00000033740	0.902915	0.706212	3.84926	3.22657	1.202	1.78612	0.756098	2.2201	1.94232	0.0821615	0.232934	0.291118	0.154002	0.188272	0.205469	0.214648	St18
9434	ENSMUSG00000033751	253.414	335.181	494.871	414.816	261.324	388.316	358.858	285.421	422.275	345.604	448.821	560.93	277.934	339.781	395.9	387.384	Gadd45gip1
9435	ENSMUSG00000033752	6.8703	10.1307	15.2835	12.8111	8.99758	13.37	10.8463	8.81491	14.5392	3.49732	5.17388	6.46625	4.94495	6.04533	4.56383	6.89226	Mnd1
9436	ENSMUSG00000033760	580.96	821.295	1007.47	844.491	568.621	844.945	879.309	581.067	918.837	842.064	971.1	1213.67	777.219	950.17	856.598	1083.29	Rbm4b
9437	ENSMUSG00000033762	18.945	48.3687	46.0367	38.5894	46.9261	69.73	51.7853	26.5521	75.828	32.8475	53.082	66.3413	68.2175	83.3976	46.8231	95.0814	Recql4
9438	ENSMUSG00000033763	3.13683	4.3532	8.44022	7.07486	4.67638	6.94889	4.6607	4.86798	7.55658	4.25863	7.62021	9.52364	5.67645	6.93961	6.72171	7.91183	Mtss2
9439	ENSMUSG00000033765	0.124623	0.2496	0.26684	0.223673	0.213372	0.317061	0.267232	0.153902	0.344789	0.137713	0.196093	0.245074	0.154002	0.188271	0.172972	0.214647	Calm4
9440	ENSMUSG00000033767	4700.66	8401.42	8851.57	7419.67	6316.17	9385.54	8994.88	5105.23	10206.3	9363.96	11726.1	14655.2	11098.2	13567.9	10343.5	15468.7	Tmem131l
9441	ENSMUSG00000033768	0.135452	0.178848	0.259529	0.217545	0.136813	0.203298	0.191482	0.149686	0.221076	0.246778	0.314443	0.392988	0.154001	0.18827	0.277368	0.214646	Nrxn2
9442	ENSMUSG00000033769	848.535	1572.77	1739.13	1457.8	1286.96	1912.37	1683.86	1003.06	2079.61	1170.76	1595.75	1994.34	1621.95	1982.88	1407.59	2260.67	Exoc6b
9444	ENSMUSG00000033773	457.787	475.302	826.949	693.175	342.787	509.366	508.876	476.951	553.911	680.811	817.854	1022.14	388.365	474.786	721.421	541.303	Rpap2
9446	ENSMUSG00000033777	3.93138	18.0651	20.7107	17.3604	37.9953	56.4594	19.3412	11.9451	61.3968	7.1596	25.0826	31.348	57.9887	70.8927	22.1252	80.8245	Tlr13
9447	ENSMUSG00000033781	891.002	1149.48	1503.46	1260.25	774.381	1150.7	1230.68	867.134	1251.33	1271.97	1427.33	1783.86	1054.31	1288.92	1259.03	1469.5	Asb13
9448	ENSMUSG00000033788	16.6976	3.12927	16.1834	13.5655	1.21088	1.79931	3.35032	9.33395	1.95666	0.249546	0.160843	0.20102	0.154001	0.188271	0.141878	0.214647	Dysf
9449	ENSMUSG00000033790	823.896	1217.54	1525.83	1279	900.234	1337.71	1303.54	880.037	1454.69	1191.09	1466.94	1833.36	1141.34	1395.32	1293.97	1590.8	Tubgcp5
9450	ENSMUSG00000033792	596.16	943.719	1071.96	898.549	677.481	1006.71	1010.38	618.262	1094.74	773.105	924.458	1155.38	714.763	873.817	815.456	996.236	Atp7a
9451	ENSMUSG00000033793	1026.43	1456.33	1803.71	1511.93	1021.74	1518.25	1559.2	1040.31	1651.03	1776.86	2076.47	2595.15	1718.76	2101.23	1831.64	2395.61	Atp6v1h
9453	ENSMUSG00000033799	1275.19	2383.62	2289.53	1919.16	1708.63	2538.95	2551.99	1320.51	2760.99	1717.23	2050.39	2562.55	1956.41	2391.76	1808.63	2726.84	Tasor2
9454	ENSMUSG00000033805	0.108462	0.223354	0.279484	0.234272	0.229779	0.341442	0.239131	0.161195	0.371301	0.197606	0.338621	0.423204	0.299952	0.366699	0.298694	0.418073	Ephx4
9455	ENSMUSG00000033808	247.466	401.508	447.929	375.468	290.153	431.154	429.869	258.347	468.859	333.904	401.929	502.326	335.423	410.063	354.538	467.511	Tmem87a
9456	ENSMUSG00000033809	824.693	1024.72	1490.87	1249.69	739.593	1099	1097.11	859.871	1195.11	841.967	1012.22	1265.06	735.125	898.71	892.871	1024.62	Alg3
9457	ENSMUSG00000033813	2077.81	3031.46	3462.13	2902.07	2016.64	2996.64	3245.59	1996.82	3258.7	2628.29	2912.36	3639.84	2188.49	2675.48	2568.97	3050.31	Tcea1
9458	ENSMUSG00000033819	732.251	1146.35	1349.11	1130.87	843.23	1253	1227.33	778.114	1362.58	1063.88	1303.52	1629.12	1069.3	1307.25	1149.82	1490.39	Ppp1r16a
9459	ENSMUSG00000033825	3.81318	52.0165	43.9797	36.8652	239.522	355.919	55.6909	25.3657	387.044	5.52221	42.3557	52.9356	238.029	290.996	37.3615	331.764	Tpsb2
9460	ENSMUSG00000033826	95.5997	206.811	253.67	212.634	219.091	325.56	221.42	146.307	354.031	235.535	415.625	519.443	241.78	295.582	366.618	336.992	Dnah8
9461	ENSMUSG00000033831	0.155633	0.199866	0.247788	0.207704	0.127045	0.188784	0.213985	0.142914	0.205293	0.17198	0.182092	0.227577	0.29995	0.366696	0.160622	0.418069	Fgb
9463	ENSMUSG00000033837	0.368751	0.576059	0.362021	0.303457	0.225791	0.335515	0.616751	0.208799	0.364856	0.407484	0.266039	0.332492	0.299952	0.366699	0.23467	0.418073	Foxh1
9464	ENSMUSG00000033845	1813.58	2543.7	3099.17	2597.82	1735.46	2578.82	2723.38	1787.48	2804.34	1960.26	2227.7	2784.16	1602.72	1959.36	1965.04	2233.86	Mrpl15
9465	ENSMUSG00000033847	5.28417	4.69744	17.9805	15.0718	6.38154	9.48268	5.02925	10.3704	10.312	4.86429	11.0072	13.7567	2.23507	2.73243	9.70939	3.11524	Pla2g4c
9466	ENSMUSG00000033849	4.41941	11.8969	19.9111	16.6902	21.3995	31.7987	12.7372	11.484	34.5795	4.20654	12.6035	15.7517	8.25545	10.0925	11.1174	11.5064	B3galt2
9469	ENSMUSG00000033854	148.268	251.432	286.184	239.889	193.757	287.914	269.192	165.06	313.093	79.8419	102.486	128.085	107.907	131.919	90.4016	150.4	Kcnk10
9470	ENSMUSG00000033855	2.0806	8.95796	6.80499	5.70416	11.6974	17.3817	9.59074	3.92485	18.9018	1.06871	2.32451	2.90514	1.07748	1.31724	2.05043	1.50179	Ston1
9471	ENSMUSG00000033857	62.0982	97.1163	181.517	152.153	113.337	168.413	103.976	104.692	183.141	117.834	229.058	286.274	161.011	196.841	202.05	224.417	Engase
9472	ENSMUSG00000033860	0.114813	0.156694	0.274231	0.229869	0.149423	0.222036	0.167763	0.158166	0.241453	0.379287	0.602458	0.752945	0.154001	0.18827	0.531423	0.214646	Fgg
9473	ENSMUSG00000033862	357.889	491.427	733.446	614.798	402.086	597.481	526.14	423.022	649.732	417.815	569.427	711.663	482.785	590.217	502.286	672.905	Cdk10
9474	ENSMUSG00000033863	116.974	181.894	318.232	266.752	197.567	293.575	194.743	183.543	319.249	151.413	273.937	342.364	162.044	198.103	241.638	225.857	Klf9
9475	ENSMUSG00000033871	225.235	331.236	415.389	348.192	243.891	362.411	354.634	239.58	394.104	377.927	463.511	579.29	389.974	476.753	408.858	543.545	Ppargc1b
9476	ENSMUSG00000033872	0.161947	0.138307	0.476267	0.399222	0.162392	0.241306	0.148077	0.274692	0.262409	0.345148	0.675024	0.843636	0.488643	0.597379	0.595432	0.68107	Best4-ps
9477	ENSMUSG00000033880	800.988	1083.39	2604.83	2183.45	1406.61	2090.17	1159.91	1502.36	2272.95	403.439	872.498	1090.44	619.46	757.306	769.622	863.402	Lgals3bp
9479	ENSMUSG00000033883	324.702	394.335	583.871	489.42	283.098	420.671	422.19	336.754	457.459	305.882	365.781	457.149	281.332	343.935	322.652	392.119	Zfp267
9480	ENSMUSG00000033885	4859.06	7005.29	7911.47	6631.64	4553.76	6766.69	7500.13	4563.02	7358.44	18756.6	20309.2	25382.2	15150.3	18521.6	17914.5	21116.5	Pxk
9481	ENSMUSG00000033898	0.072134	0.431229	0.320191	0.268394	0.764216	1.13559	0.46169	0.184673	1.2349	0.0797109	0.235299	0.294074	0.299957	0.366705	0.207555	0.418079	Cfhr2
9482	ENSMUSG00000033900	8.38061	30.8352	9.80711	8.22063	14.4063	21.4071	33.0134	5.65635	23.2792	37.8982	29.493	36.8599	41.1169	50.2665	26.0155	57.3087	Map9
9483	ENSMUSG00000033902	159.832	234.03	258.708	216.857	151.237	224.731	250.561	149.212	244.384	211.673	227.849	284.762	209.038	255.555	200.983	291.357	Mapkbp1
9484	ENSMUSG00000033904	244.529	551.936	381.915	320.133	344.164	511.412	590.924	220.273	556.136	724.445	752.449	940.402	710.472	868.57	663.728	990.254	Ccp110
9485	ENSMUSG00000033906	0.0994634	0.139698	0.287669	0.241133	0.16131	0.239699	0.149566	0.165916	0.260661	0.92067	1.77079	2.21312	0.97029	1.1862	1.562	1.35239	Zdhhc15
9486	ENSMUSG00000033909	1761.96	2924.94	2959.52	2480.76	1961.48	2914.66	3131.56	1706.93	3169.55	2273.22	2539.22	3173.49	2359.4	2884.43	2239.82	3288.53	Usp36
9488	ENSMUSG00000033916	2804.09	3678.59	5033.6	4219.32	2636.38	3917.54	3938.44	2903.18	4260.14	3047.12	3637.56	4546.18	2782.37	3401.52	3208.66	3878.06	Chmp2a
9489	ENSMUSG00000033917	1053.28	1381.61	1542.71	1293.15	807.914	1200.52	1479.2	889.774	1305.51	1166.35	1136.06	1419.84	948.322	1159.35	1002.11	1321.77	Gde1
9490	ENSMUSG00000033918	1456.47	2014.68	2774.39	2325.58	1532.18	2276.75	2156.99	1600.15	2475.85	1711.3	2167.83	2709.33	1627.37	1989.5	1912.22	2268.22	Parl
9491	ENSMUSG00000033931	1263.68	1300.12	1972.37	1653.3	810.166	1203.87	1391.95	1137.58	1309.15	1492.62	1549.3	1936.3	924.545	1130.28	1366.62	1288.63	Rbm34
9492	ENSMUSG00000033933	885.15	1108.17	1550.89	1300	775.191	1151.9	1186.45	894.489	1252.63	1013.52	1180.94	1475.93	817.044	998.858	1041.7	1138.79	Vhl
9493	ENSMUSG00000033938	2476.92	3550.35	4496.03	3768.71	2572.94	3823.26	3801.14	2593.13	4157.62	3013.71	3637.92	4546.63	2164.37	2646	3208.97	3016.7	Ndufb7
9494	ENSMUSG00000033940	4076.89	4960.47	6116.52	5127.07	2971.25	4415.14	5310.87	3527.77	4801.25	4536.68	4526.35	5656.98	3101.1	3791.18	3992.65	4322.31	Brk1
9495	ENSMUSG00000033943	4009.31	6643.86	6872.33	5760.61	4546.68	6756.16	7113.17	3963.69	7347	4740.29	5403.49	6753.21	4787.54	5852.89	4766.36	6672.86	Mga
9496	ENSMUSG00000033948	0.551968	0.656431	1.68207	1.40997	0.798656	1.18677	0.7028	0.970151	1.29055	2.25786	4.57575	5.71871	3.38517	4.13846	4.03622	4.71825	Zswim5
9497	ENSMUSG00000033949	38.8749	150.195	43.3539	36.3406	66.8735	99.371	160.804	25.0048	108.061	599.766	444.811	555.919	505.327	617.776	392.363	704.324	Trim36
9498	ENSMUSG00000033952	100.551	302.795	204.435	171.364	245.786	365.227	324.184	117.91	397.167	198.279	268.09	335.055	269.749	329.776	236.479	375.976	Aspm
9499	ENSMUSG00000033953	2486.54	3124.48	4420.45	3705.36	2217.62	3295.29	3345.19	2549.54	3583.47	3117.13	3685.19	4605.71	2462.68	3010.69	3250.67	3432.47	Ppp3r1
9500	ENSMUSG00000033955	167.92	349.626	217.145	182.018	180.506	268.224	374.323	125.241	291.68	659.385	567.049	708.691	533.175	651.82	500.189	743.139	Tnks1bp1
9501	ENSMUSG00000033960	55.0969	82.5927	171.249	143.547	102.49	152.296	88.4269	98.7697	165.614	15.0956	31.2024	38.9963	46.3563	56.6718	27.5233	64.6113	Jcad
9502	ENSMUSG00000033961	275.89	397.849	466.898	391.369	268.81	399.439	425.953	269.288	434.37	437.626	492.52	615.545	372.297	455.143	434.447	518.907	Zfp446
9503	ENSMUSG00000033963	0.515171	0.162597	2.25336	1.88884	0.283943	0.421927	0.174083	1.29965	0.458825	0.0805944	0.234433	0.292991	0.154002	0.188272	0.206791	0.214648	Fancd2os
9504	ENSMUSG00000033964	652.107	1075.84	1083.9	908.557	713.933	1060.87	1151.84	625.148	1153.65	706.958	781.442	976.636	671.357	820.752	689.302	935.737	Zbtb41
9505	ENSMUSG00000033965	0.114813	0.156694	0.274231	0.229869	0.149423	0.222036	0.167763	0.158166	0.241453	0.379287	0.602458	0.752945	0.154001	0.18827	0.531423	0.214646	Slc16a2
9506	ENSMUSG00000033966	43.8383	39.1139	68.5985	57.5014	24.4361	36.3109	41.8768	39.5648	39.4863	18.797	19.5606	24.4466	12.7697	15.6113	17.2542	17.7984	Cdkl4
9507	ENSMUSG00000033967	0.7953	4.61117	1.95762	1.64094	4.53157	6.73371	4.9369	1.12908	7.32258	2.01098	3.29185	4.11412	4.8419	5.91935	2.90371	6.74863	Rnf225
9508	ENSMUSG00000033970	354.207	550.005	652.366	546.834	404.427	600.96	588.856	376.258	653.515	640.647	784.67	980.671	712.915	871.557	692.15	993.66	Rfc3
9509	ENSMUSG00000033972	428.858	625.481	753.205	631.36	438.584	651.716	669.664	434.418	708.71	518.565	605.671	756.96	517.062	632.122	534.257	720.68	Zfp944
9511	ENSMUSG00000033983	530.848	738.277	956.02	801.366	530.831	788.79	790.427	551.394	857.771	618.184	740.371	925.306	576.073	704.265	653.074	802.93	Coil
9512	ENSMUSG00000033985	173.926	267.966	279.268	234.091	171.781	255.259	286.895	161.07	277.581	324.351	346.342	432.854	305.856	373.917	305.505	426.301	Tesk2
9513	ENSMUSG00000033987	13.0485	27.3258	22.1781	18.5904	18.5429	27.5539	29.2561	12.7915	29.9635	29.5335	33.382	41.7205	30.1444	36.8524	29.446	42.0153	Dnah17
9514	ENSMUSG00000033991	1050.48	1683.92	1966.18	1648.12	1258.34	1869.84	1802.87	1134.02	2033.36	1091.36	1358.43	1697.75	1078.48	1318.47	1198.26	1503.18	Skic3
9515	ENSMUSG00000033998	0.2032	1.16008	0.441575	0.370142	1.00648	1.49559	1.24202	0.254683	1.62638	0.224544	0.3245	0.405557	4.01299	4.90599	0.286239	5.5933	Kcnk1
9516	ENSMUSG00000034000	0.135452	0.178848	0.259529	0.217545	0.136813	0.203298	0.191482	0.149686	0.221076	0.246778	0.314443	0.392988	0.154001	0.18827	0.277368	0.214646	Neu4
9517	ENSMUSG00000034006	1194.21	1335.95	1974.62	1655.19	881.924	1310.5	1430.32	1138.88	1425.1	1716.76	1887.74	2359.28	1278.57	1563.09	1665.16	1782.07	Slc66a2
9518	ENSMUSG00000034007	1190.75	1806.56	2180.64	1827.88	1320.85	1962.72	1934.17	1257.71	2134.37	1446.42	1761.54	2201.55	1535.92	1877.7	1553.84	2140.76	Scaper
9519	ENSMUSG00000034009	0.362278	1.81502	0.98972	0.829615	1.97966	2.94169	1.94323	0.570831	3.19894	1.645	2.98862	3.73514	3.47286	4.24566	2.63623	4.84046	Rxfp1
9520	ENSMUSG00000034021	1335.98	1902.87	2263.96	1897.72	1287.41	1913.03	2037.28	1305.76	2080.33	1645.95	1854.89	2318.22	1455.78	1779.73	1636.18	2029.06	Pds5b
9521	ENSMUSG00000034022	2972.65	4611.83	5077.55	4256.16	3145.02	4673.36	4937.6	2928.53	5082.05	4222.55	4796.45	5994.54	4429.94	5415.72	4230.9	6174.45	Cpsf1
9522	ENSMUSG00000034023	46.511	63.771	119.326	100.023	65.3194	97.0617	68.2757	68.8225	105.55	48.3731	82.5311	103.146	57.1874	69.913	72.7999	79.7076	Fancd2
9523	ENSMUSG00000034024	4767.03	6684.57	7423.28	6222.43	4155.87	6175.43	7156.76	4281.45	6715.48	4726.56	4894.72	6117.36	3791.96	4635.77	4317.58	5285.23	Cct2
9524	ENSMUSG00000034028	0.317009	4.16496	1.34845	1.13031	7.07316	10.5104	4.45917	0.777732	11.4296	0.871827	2.4662	3.08222	3.40175	4.15873	2.17541	4.74136	Cd226
9526	ENSMUSG00000034032	844.753	1320.41	1600.43	1341.53	998.745	1484.09	1413.68	923.065	1613.88	1182.92	1490.38	1862.66	1282.55	1567.95	1314.65	1787.62	Rpap1
9527	ENSMUSG00000034035	471.957	718.889	831.935	697.355	505.928	751.786	769.67	479.827	817.531	475.356	557.238	696.429	497.319	607.985	491.534	693.162	Ccdc17
9528	ENSMUSG00000034037	0.189038	0.348346	0.232238	0.194669	0.170857	0.253886	0.372952	0.133945	0.276089	0.344407	0.281377	0.351662	0.154001	0.18827	0.2482	0.214647	Fgd5
9530	ENSMUSG00000034040	0.172116	0.216627	0.239611	0.20085	0.120403	0.178914	0.231929	0.138198	0.19456	0.79801	0.738803	0.923347	12.4901	15.2695	0.651691	17.4087	Galnt17
9531	ENSMUSG00000034041	4773.67	5650.35	8087.38	6779.1	3821.82	5679.05	6049.48	4664.47	6175.7	5127.21	5776.58	7219.5	3834.22	4687.43	5095.47	5344.12	Lyl1
9532	ENSMUSG00000034042	1666.75	2722.76	2794.87	2342.75	1822.8	2708.59	2915.09	1611.97	2945.46	2241.51	2499.57	3123.93	2245.7	2745.43	2204.85	3130.05	Gpbp1l1
9533	ENSMUSG00000034055	404.324	657.629	672.863	564.015	436.935	649.266	704.083	388.08	706.045	798.807	884.041	1104.86	814.016	995.155	779.804	1134.57	Phka1
9534	ENSMUSG00000034057	0.465517	1.54911	0.635729	0.532888	0.844615	1.25506	1.65854	0.366663	1.36482	1.95844	1.77861	2.22288	0.299953	0.366701	1.56889	0.418074	Myrfl
9535	ENSMUSG00000034059	0.155632	0.199867	0.247788	0.207704	0.127046	0.188785	0.213985	0.142914	0.205295	0.171979	0.182093	0.227577	0.657626	0.803965	0.160622	0.916598	Ypel4
9536	ENSMUSG00000034063	6.19663	7.45249	8.14697	6.82905	3.91184	5.81281	7.97892	4.69884	6.32115	9.64755	8.43512	10.5421	7.69749	9.41038	7.44054	10.7287	4930590J08Rik
9537	ENSMUSG00000034064	1346.71	1849.19	2222.22	1862.74	1218.25	1810.26	1979.81	1281.69	1968.57	1904.75	2090.2	2612.3	1532.18	1873.14	1843.74	2135.56	Poglut1
9538	ENSMUSG00000034066	70.7041	92.7658	100.666	84.3813	52.7309	78.3557	99.3186	58.06	85.208	82.0056	77.6453	97.0402	105.937	129.511	68.4902	147.655	Farp2
9539	ENSMUSG00000034071	107.292	146.446	227.063	190.331	123.736	183.865	156.79	130.961	199.945	63.9674	90.0265	112.514	64.834	79.2613	79.4115	90.3655	Zfp551
9540	ENSMUSG00000034075	126.621	184.593	192.969	161.753	112.315	166.894	197.632	111.297	181.489	168.18	170.447	213.023	123.322	150.765	150.35	171.887	Zdhhc5
9541	ENSMUSG00000034083	891.689	1352.55	1516.36	1271.06	918.294	1364.54	1448.09	874.576	1483.87	1462.7	1654.16	2067.35	1236.73	1511.93	1459.12	1723.75	Ccdc174
9543	ENSMUSG00000034088	3708.21	5319.46	6604.51	5536.11	3782.54	5620.68	5695.21	3809.21	6112.21	3614.18	4280.75	5350.03	3495.82	4273.73	3776.01	4872.46	Hdlbp
9545	ENSMUSG00000034101	5.91436	19.9492	10.5047	8.80539	14.1463	21.0207	21.3584	6.0587	22.859	7.66281	9.05106	11.3119	10.3547	12.6588	7.98385	14.4323	Ctnnd1
9546	ENSMUSG00000034105	340.021	416.508	636.106	533.205	311.091	462.267	445.929	366.881	502.693	286.001	355.817	444.695	272.569	333.222	313.862	379.906	Meak7
9547	ENSMUSG00000034107	33.8759	60.2099	74.1019	62.1146	52.583	78.1359	64.463	42.739	84.969	24.3767	35.4607	44.3183	29.0769	35.5472	31.2795	40.5273	Ano7
9548	ENSMUSG00000034108	592.832	742.63	1071.4	898.084	535.837	796.229	795.088	617.942	865.86	522.537	628.018	784.889	479.883	586.67	553.969	668.86	Ccs
9549	ENSMUSG00000034109	326.125	424.711	571.309	478.89	297.044	441.394	454.712	329.508	479.994	233.398	271.906	339.825	232.881	284.704	239.846	324.59	Golim4
9550	ENSMUSG00000034110	159.714	154.5	314.937	263.99	121.632	180.74	165.413	181.643	196.546	145.42	190.696	238.329	124.551	152.266	168.211	173.598	Kctd7
9551	ENSMUSG00000034111	921.877	1466.06	1497.61	1255.35	950.863	1412.94	1569.62	863.763	1536.5	1744.62	1884.78	2355.58	1646.76	2013.2	1662.55	2295.25	Tmed8
9552	ENSMUSG00000034112	3.45069	2.60973	11.0384	9.25272	3.33299	4.95267	2.79407	6.36649	5.38579	0.644823	1.37175	1.71439	1.63141	1.99444	1.21	2.27386	Atp2c2
9553	ENSMUSG00000034115	0.712493	0.352604	0.85777	0.71901	0.169479	0.251839	0.377511	0.494727	0.273862	5.69036	4.55579	5.69377	2.31212	2.82663	4.01862	3.22263	Scn11a
9554	ENSMUSG00000034116	5518.13	7396.92	9452.63	7923.5	5058.84	7517.21	7919.42	5451.9	8174.6	7333.29	8353.98	10440.7	6513.32	7962.7	7368.97	9078.25	Vav1
9555	ENSMUSG00000034117	0.156823	0.447521	0.247161	0.207178	0.281594	0.418436	0.479133	0.142552	0.455028	1.33971	1.40416	1.7549	0.154001	0.188271	1.23859	0.214647	Ptgdr2
9556	ENSMUSG00000034118	1447.54	1593.72	2721.97	2281.65	1196.48	1777.92	1706.3	1569.93	1933.4	1838.61	2299.21	2873.52	1660.26	2029.71	2028.11	2314.07	Tpst1
9557	ENSMUSG00000034120	2534.82	4274.56	5621.15	4711.83	3784.51	5623.6	4576.51	3242.05	6115.4	3979.25	5868.32	7334.15	4124.39	5042.18	5176.38	5748.57	Srsf2
9558	ENSMUSG00000034121	475.209	720.711	926.173	776.348	560.8	833.323	771.621	534.18	906.198	612.703	794.13	992.494	619.548	757.413	700.494	863.524	Mks1
9560	ENSMUSG00000034126	202.646	292.635	321.821	269.761	185.542	275.707	313.307	185.613	299.818	361.412	381.692	477.033	317.872	388.607	336.686	443.049	Pomt2
9562	ENSMUSG00000034135	228.126	317.381	367.006	307.636	203.854	302.918	339.8	211.674	329.409	322.364	344.89	431.039	285.765	349.355	304.224	398.299	Sik3
9564	ENSMUSG00000034145	48.0529	79.8075	61.6801	51.7022	40.8986	60.7735	85.4449	35.5746	66.0882	0.828699	0.707386	0.884082	0.154002	0.188272	0.623978	0.214648	Tmem63c
9565	ENSMUSG00000034151	0.135451	0.178849	0.259529	0.217546	0.136814	0.203299	0.191483	0.149686	0.221078	0.246777	0.314444	0.392988	0.29995	0.366697	0.277368	0.41807	Zbbx
9566	ENSMUSG00000034152	2563.67	3165.68	4242.08	3555.84	2091.33	3107.62	3389.29	2446.66	3379.38	2911.1	3203.37	4003.54	2484.24	3037.05	2825.67	3462.53	Exoc3
9567	ENSMUSG00000034154	556.695	838.434	972.823	815.451	584.958	869.221	897.659	561.085	945.236	627.164	728.84	910.895	601.435	735.269	642.902	838.278	Ino80
9568	ENSMUSG00000034156	15.6817	27.862	29.5547	24.7737	20.9645	31.1523	29.8301	17.0459	33.8767	53.8302	67.4674	84.3199	37.9271	46.3669	59.5123	52.8627	Tspoap1
9569	ENSMUSG00000034157	1027.59	1592.74	1540.27	1291.11	953.155	1416.35	1705.25	888.369	1540.21	1570.61	1565.6	1956.67	1304.78	1595.13	1381	1818.6	Cipc
9570	ENSMUSG00000034158	1771.91	2772	3085.14	2586.06	1926.92	2863.32	2967.8	1779.38	3113.72	1544.76	1788.66	2235.45	1547.49	1891.84	1577.76	2156.88	Lrrc58
9572	ENSMUSG00000034160	7740.4	11691.3	14673.7	12299.9	8848.65	13148.7	12517.1	8463.19	14298.6	8956.04	11290.8	14111.1	9346.52	11426.4	9959.53	13027.2	Ogt
9573	ENSMUSG00000034161	0.517915	0.344638	0.647721	0.54294	0.172081	0.255704	0.368983	0.373579	0.278066	1.66094	1.38139	1.72645	1.90378	2.32742	1.21851	2.65349	Scx
9574	ENSMUSG00000034163	944.167	1664.35	2449.51	2053.26	1723.92	2561.66	1781.92	1412.78	2785.68	1491.96	2574.08	3217.05	1897.46	2319.69	2270.57	2644.68	Zfc3h1
9575	ENSMUSG00000034164	3.14673	2.2288	4.57627	3.83598	1.29409	1.92295	2.38623	2.63941	2.09112	617.254	596.968	746.083	300.22	367.027	526.58	418.447	Emid1
9576	ENSMUSG00000034165	2985.41	4235.25	4675.08	3918.8	2647.91	3934.68	4534.42	2696.4	4278.77	4427.64	4610.96	5762.71	4401.27	5380.66	4067.28	6134.48	Ccnd3
9577	ENSMUSG00000034168	1987.88	4004.73	2239.35	1877.09	1801.13	2676.4	4287.62	1291.57	2910.45	8027.49	6013.77	7515.94	6762.97	8267.91	5304.69	9426.22	Irf2bpl
9578	ENSMUSG00000034171	3382.91	6054.63	5782.75	4847.28	4132.1	6140.12	6482.32	3335.26	6677.08	1495.8	1700.4	2125.14	1753.69	2143.93	1499.9	2444.28	Faah
9579	ENSMUSG00000034173	48.9133	77.3849	71.8024	60.1871	45.3532	67.3928	82.8512	41.4127	73.2864	85.4903	83.4571	104.304	62.0578	75.8673	73.6167	86.496	Zbed5
9580	ENSMUSG00000034175	285.437	326.951	562.799	471.756	257.374	382.446	350.046	324.6	415.892	216.695	284.136	355.109	162.243	198.347	250.633	226.135	Rhbdd3
9581	ENSMUSG00000034177	195.007	277.346	339.275	284.391	192.647	286.264	296.937	195.68	311.299	81.4651	94.2554	117.799	107.558	131.493	83.1418	149.915	Rnf43
9583	ENSMUSG00000034187	5177.71	6607.05	9469.55	7937.68	4824.34	7168.76	7073.76	5461.66	7795.68	5467.25	6649.58	8310.57	6063.32	7412.57	5865.53	8451.05	Nsf
9584	ENSMUSG00000034189	3477.66	5991.4	5719.56	4794.32	3934.08	5845.86	6414.62	3298.81	6357.09	5338.37	5838.72	7297.16	5508.52	6734.31	5150.28	7677.77	Hsdl1
9585	ENSMUSG00000034190	1692.1	2185.75	2873.18	2408.39	1481.75	2201.82	2340.15	1657.13	2394.37	2050.65	2315.59	2893.99	1736.1	2122.42	2042.56	2419.77	Chmp7
9586	ENSMUSG00000034192	502.045	758.492	887.666	744.07	535.424	795.616	812.07	511.97	865.194	767.765	902.755	1128.25	592.039	723.783	796.311	825.183	Lsm3
9587	ENSMUSG00000034194	561.495	721.326	999.841	838.098	512.809	762.011	772.279	576.668	828.65	633.019	749.61	936.854	588.561	719.531	661.224	820.335	R3hcc1
9588	ENSMUSG00000034201	226.46	479.673	505.982	424.13	427.887	635.82	513.556	291.83	691.423	93.0666	138.284	172.826	300.057	366.827	121.979	418.219	Gas2l1
9589	ENSMUSG00000034203	1013.43	1374.21	1567.77	1314.16	848.753	1261.21	1471.28	904.228	1371.5	1172.63	1206.37	1507.71	939.049	1148.01	1064.13	1308.84	Chchd4
9590	ENSMUSG00000034205	2.7247	2.26031	3.54166	2.96873	1.17299	1.74301	2.41998	2.04269	1.89544	2.57303	2.22416	2.77973	4.52425	5.53102	1.96191	6.30589	Loxl2
9591	ENSMUSG00000034206	44.6234	79.9252	93.2075	78.1295	66.6517	99.0414	85.571	53.7584	107.703	56.296	78.1988	97.7318	84.159	102.887	68.9784	117.301	Polq
9592	ENSMUSG00000034209	225.37	515.625	337.942	283.274	308.688	458.696	552.048	194.911	498.81	380.279	379.213	473.936	471.961	576.984	334.5	657.818	Rasl10a
9593	ENSMUSG00000034210	2143.72	2814.29	3834.08	3213.85	2009.56	2986.12	3013.09	2211.34	3247.26	2481.68	2951.7	3689	2138.43	2614.28	2603.67	2980.54	Efcab14
9594	ENSMUSG00000034211	1645.21	2299.29	2959.69	2480.91	1651.43	2453.95	2461.71	1707.03	2668.55	1881.5	2250.94	2813.19	1691.59	2068.01	1985.53	2357.73	Mrps17
9595	ENSMUSG00000034212	7.52859	16.8466	12.7137	10.6571	11.3582	16.8778	18.0366	7.33278	18.3538	9.66461	10.8537	13.5648	14.1241	17.267	9.57396	19.6861	Ankmy1
9596	ENSMUSG00000034216	1079.58	1339.82	1828.14	1532.4	905.812	1345.99	1434.46	1054.4	1463.7	1445.27	1627.56	2034.1	1164	1423.02	1435.65	1622.39	Vps18
9597	ENSMUSG00000034218	1425.67	2236.13	2763.52	2316.47	1730.54	2571.5	2394.09	1593.89	2796.38	1635.78	2108.64	2635.35	1730.62	2115.72	1860.01	2412.13	Atm
9599	ENSMUSG00000034220	5.10647	46.1006	17.4009	14.586	62.7188	93.1973	49.357	10.0362	101.348	0.264053	0.598381	0.747849	0.823844	1.00717	0.527826	1.14827	Gpc1
9600	ENSMUSG00000034224	2.20641	2.99561	3.83222	3.21229	2.07725	3.0867	3.20722	2.21027	3.35663	23.7217	27.3996	34.2436	37.0337	45.2746	24.1689	51.6175	Slc38a8
9601	ENSMUSG00000034226	4.85855	3.81813	6.5334	5.4765	2.04985	3.04599	4.08784	3.7682	3.31237	2.60197	2.32685	2.90807	1.06836	1.3061	2.05249	1.48908	Rhov
9602	ENSMUSG00000034227	0.0779162	0.339511	0.312061	0.26158	0.542882	0.806698	0.363494	0.179984	0.877245	1.57422	4.19288	5.2402	0.561734	0.686734	3.69849	0.782944	Foxj1
9603	ENSMUSG00000034235	71.5242	117.55	114.078	95.6239	74.8534	111.229	125.854	65.7956	120.956	120.793	128.122	160.126	128.433	157.013	113.016	179.01	Usp54
9605	ENSMUSG00000034243	1432.77	1803.88	2751.2	2306.14	1382.91	2054.93	1931.31	1586.78	2234.64	1362.61	1740.01	2174.64	1323.99	1618.62	1534.84	1845.38	Golgb1
9606	ENSMUSG00000034245	30.0978	50.474	43.2901	36.2872	28.9842	43.0693	54.0394	24.968	46.8357	53.2102	50.896	63.6092	72.1387	88.1915	44.8949	100.547	Hdac11
9607	ENSMUSG00000034247	1207.2	2011.02	1797.02	1506.32	1195.18	1775.98	2153.08	1036.45	1931.29	3513.47	3478.13	4346.92	3284.56	4015.46	3068.02	4578.02	Plekhm1
9608	ENSMUSG00000034248	719.621	929.67	1101.54	923.35	568.155	844.252	995.34	635.327	918.084	1306.28	1329.74	1661.9	1144.12	1398.72	1172.95	1594.67	Slc25a37
9609	ENSMUSG00000034252	545.57	857.376	1014.52	850.401	636.531	945.856	917.939	585.133	1028.57	753.444	931.738	1164.47	743.727	909.225	821.877	1036.6	Senp6
9610	ENSMUSG00000034254	1060.74	1565.11	1825.17	1529.92	1075.17	1597.66	1675.66	1052.69	1737.38	1212.61	1387.55	1734.15	1188.54	1453.02	1223.95	1656.58	Agpat1
9611	ENSMUSG00000034255	1722.47	2562.74	2565.34	2150.35	1523.83	2264.34	2743.77	1479.59	2462.36	2493.97	2470.12	3087.12	2369.91	2897.28	2178.87	3303.18	Arhgap27
9612	ENSMUSG00000034258	8.26656	13.4509	15.2754	12.8043	9.92336	14.7457	14.4011	8.81021	16.0352	11.4228	14.037	17.5432	15.3003	18.7051	12.3819	21.3256	Flvcr2
9613	ENSMUSG00000034259	923.384	1259.43	1613.47	1352.46	878.604	1305.57	1348.39	930.587	1419.74	1153.93	1340.89	1675.83	958.2	1171.42	1182.78	1335.54	Exosc4
9614	ENSMUSG00000034263	1584	1995.75	2685.15	2250.78	1350.7	2007.08	2136.73	1548.69	2182.61	1741.06	1962.74	2453.01	1554.54	1900.46	1731.31	2166.71	Ints14
9615	ENSMUSG00000034265	8.88699	20.6953	17.9356	15.0342	16.6752	24.7787	22.1572	10.3445	26.9456	60.1067	80.6711	100.822	68.7884	84.0956	71.1592	95.8771	Zdhhc14
9616	ENSMUSG00000034266	1228.26	1458.84	2193.4	1838.58	1040.11	1545.55	1561.89	1265.07	1680.71	829.012	984.52	1230.44	757.814	926.447	868.435	1056.24	Batf
9617	ENSMUSG00000034269	2440.44	4059.66	4233.01	3548.24	2811.33	4177.51	4346.43	2441.43	4542.83	3642.72	4201.86	5251.43	3755.27	4590.91	3706.42	5234.09	Setd5
9618	ENSMUSG00000034271	0.631638	0.219523	0.860109	0.72097	0.119345	0.177342	0.23503	0.496076	0.19285	0.318819	0.288711	0.360828	0.29995	0.366697	0.254669	0.41807	Jdp2
9619	ENSMUSG00000034274	1107.59	1506.72	1865.63	1563.83	1013.26	1505.65	1613.15	1076.02	1637.32	1242.75	1392.09	1739.81	1117.58	1366.27	1227.95	1557.68	Thoc5
9620	ENSMUSG00000034275	452.179	26.4689	941.954	789.576	22.0138	32.7115	28.3386	543.281	35.5722	1.29961	1.8004	2.25011	0.154002	0.188271	1.58811	0.214648	Igsf9b
9621	ENSMUSG00000034278	271.637	333.062	441.703	370.25	216.225	321.301	356.589	254.757	349.399	369.779	399.869	499.751	311.552	380.88	352.721	434.24	Dnajc17
9622	ENSMUSG00000034282	9.17417	23.2365	21.9533	18.4019	22.1994	32.9874	24.8778	12.6618	35.8722	0.520863	0.828877	1.03592	0.823705	1.007	0.731144	1.14808	Evpl
9623	ENSMUSG00000034285	647.539	1117.77	1237.26	1037.11	852.683	1267.05	1196.73	713.601	1377.85	842.889	1071.02	1338.55	969.767	1185.56	944.739	1351.66	Nipsnap1
9624	ENSMUSG00000034290	778.847	1048.71	1587.54	1330.72	853.424	1268.15	1122.79	915.627	1379.05	1173.09	1590.14	1987.34	1203.49	1471.29	1402.65	1677.42	Nek9
9625	ENSMUSG00000034292	115.461	245.668	263.276	220.686	223.647	332.33	263.022	151.847	361.392	222.772	337.809	422.189	269.004	328.864	297.978	374.937	Traf3ip1
9626	ENSMUSG00000034295	13.0461	14.9791	22.6616	18.9957	10.3881	15.4363	16.0372	13.0703	16.7862	1.0655	1.23083	1.53828	4.37598	5.34975	1.08571	6.09923	Fhod3
9627	ENSMUSG00000034297	1284.2	2189.71	2224.57	1864.71	1514.39	2250.32	2344.39	1283.04	2447.12	2357.94	2716.31	3394.81	2061.68	2520.46	2396.03	2873.57	Med13
9628	ENSMUSG00000034300	1375.86	2547.83	2133.36	1788.25	1577.24	2343.71	2727.8	1230.44	2548.67	2502.28	2580.23	3224.74	2042.47	2496.98	2276	2846.79	Fam53c
9629	ENSMUSG00000034303	217.051	338.649	360.973	302.579	224.855	334.124	362.571	208.195	363.343	322.419	356.588	445.659	326.917	399.664	314.543	455.656	Ccdc15
9630	ENSMUSG00000034308	174.315	201.517	317.892	266.468	146.722	218.022	215.751	183.348	237.088	110.911	134.51	168.109	93.5796	114.403	118.65	130.431	Sdr42e1
9632	ENSMUSG00000034311	15.9765	23.6307	53.2189	44.6098	31.4267	46.6987	25.2999	30.6945	50.7825	21.649	47.9573	59.9365	36.9006	45.1119	42.3027	51.4319	Kif4
9633	ENSMUSG00000034312	3121.84	5173.62	4729.03	3964.02	3128.93	4649.44	5539.08	2727.51	5056.04	4464.86	4497.83	5621.33	4043.58	4943.38	3967.49	5635.93	Iqsec1
9634	ENSMUSG00000034317	668.062	1188.42	1209	1013.42	858.656	1275.92	1272.37	697.301	1387.5	3996.06	4809.22	6010.51	2785.65	3405.53	4242.17	3882.64	Trim59
9635	ENSMUSG00000034320	802.635	1261	1437.6	1205.04	901.73	1339.93	1350.08	829.151	1457.11	994.133	1184.13	1479.91	987.735	1207.53	1044.51	1376.7	Slc26a2
9636	ENSMUSG00000034321	1298.38	1916.56	2283.04	1913.72	1345.47	1999.31	2051.94	1316.77	2174.15	1847.75	2160.67	2700.38	1688.62	2064.38	1905.91	2353.59	Exosc1
9637	ENSMUSG00000034324	0.410626	0.12714	1.38948	1.16471	0.171762	0.25523	0.136121	0.801397	0.277551	0.161085	0.362489	0.453034	0.814011	0.995149	0.319748	1.13457	Tmem132c
9638	ENSMUSG00000034327	177.469	267.359	327.736	274.718	197.122	292.915	286.245	189.025	318.531	181.095	222.404	277.957	161.044	196.88	196.18	224.463	Kctd9
9639	ENSMUSG00000034329	43.6415	55.8237	144.201	120.874	73.6423	109.429	59.767	83.1695	118.999	40.578	89.1648	111.437	54.2812	66.3602	78.6514	75.6571	Brip1
9640	ENSMUSG00000034330	10785.3	13816.2	18673.7	15652.9	9550.45	14191.5	14792.2	10770.2	15432.6	12795.1	14732.4	18412.4	12189.4	14901.9	12995.3	16989.6	Plcg2
9641	ENSMUSG00000034333	174.275	285.292	295.92	248.05	193.405	287.391	305.445	170.675	312.524	311.176	351.381	439.152	302.786	370.164	309.95	422.022	Zbed4
9642	ENSMUSG00000034334	1.80784	3.04237	4.20062	3.52109	2.82231	4.19383	3.25728	2.42275	4.56058	1.95352	3.0186	3.77261	5.56461	6.80288	2.66268	7.75594	Fam151b
9643	ENSMUSG00000034336	0.252458	1.1145	0.210891	0.176775	0.371698	0.552326	1.19323	0.121633	0.600628	0.278975	0.154978	0.193689	0.154003	0.188272	0.136704	0.214649	Ina
9645	ENSMUSG00000034341	5572.78	7939.69	9103.1	7630.51	5177.98	7694.25	8500.54	5250.3	8367.12	7012.21	7617.4	9520.13	6863.44	8390.73	6719.23	9566.25	Wbp2
9646	ENSMUSG00000034342	4034.88	5649.15	6794.21	5695.12	3797.78	5643.33	6048.19	3918.63	6136.85	4536.07	5079.51	6348.31	3770.29	4609.27	4480.59	5255.02	Cbl
9647	ENSMUSG00000034343	1307.07	1733.77	1902.56	1594.78	1007.56	1497.19	1856.24	1097.32	1628.12	1679.97	1626.21	2032.42	1323.64	1618.19	1434.46	1844.89	Ube2f
9648	ENSMUSG00000034345	1061.08	1306.12	1782.19	1493.89	875.848	1301.47	1398.38	1027.89	1415.29	1211.58	1353.3	1691.33	810.928	991.381	1193.73	1130.27	Gtf2h5
9649	ENSMUSG00000034349	2079.08	3121.09	3607.59	3024	2162.18	3212.9	3341.56	2080.71	3493.87	3126.02	3607.22	4508.26	2406.57	2942.1	3181.89	3354.28	Smc4
9650	ENSMUSG00000034353	0.541849	0.825331	2.23606	1.87434	1.3598	2.02059	0.883631	1.28967	2.1973	0.720915	1.97845	2.47264	1.42767	1.74536	1.74517	1.98988	Ramp1
9651	ENSMUSG00000034354	893.942	1083.52	1525.79	1278.96	738.347	1097.15	1160.06	880.013	1193.1	1219.15	1383.81	1729.47	1043.62	1275.86	1220.65	1454.6	Mtmr3
9653	ENSMUSG00000034361	2.39659	5.93933	7.62108	6.38823	7.54049	11.2048	6.35888	4.39553	12.1847	2.98148	6.30505	7.87997	6.8393	8.36122	5.56162	9.5326	Cpne2
9654	ENSMUSG00000034362	0.479511	0.464403	2.3608	1.9789	0.912841	1.35644	0.497208	1.36162	1.47506	0.603608	1.97629	2.46994	1.38986	1.69914	1.74326	1.93719	Csta1
9655	ENSMUSG00000034371	488.22	838.872	1044.66	875.671	716.632	1064.88	898.128	602.52	1158.01	515.851	734.04	917.394	776.709	949.547	647.489	1082.58	Tkfc
9656	ENSMUSG00000034377	442.703	783.554	922.615	773.365	651.954	968.773	838.903	532.127	1053.49	733.867	1017.09	1271.15	882.525	1078.91	897.165	1230.06	Tulp4
9657	ENSMUSG00000034379	225.604	324.32	415.904	348.624	238.704	354.703	347.229	239.877	385.722	308.208	377.855	472.238	384.68	470.281	333.302	536.166	Wdr5b
9658	ENSMUSG00000034382	0.0979898	0.205927	0.289105	0.242337	0.242565	0.360441	0.220473	0.166744	0.391962	0.257312	0.504858	0.630965	0.154002	0.188271	0.44533	0.214648	AI661453
9661	ENSMUSG00000034390	398.21	475.207	569.249	477.163	271.214	403.012	508.775	328.32	438.256	674.804	641.508	801.748	532.445	650.928	565.868	742.121	Cmip
9662	ENSMUSG00000034391	0.315455	2.08441	0.381358	0.319667	1.00605	1.49495	2.23165	0.219952	1.62568	0.348589	0.280249	0.350252	3.21626	3.93196	0.247205	4.48282	Fbxo15
9664	ENSMUSG00000034401	768.135	1419.83	1131.83	948.738	835.257	1241.15	1520.12	652.795	1349.7	1354.48	1327.24	1658.77	1295.95	1584.34	1170.75	1806.3	Spata6
9666	ENSMUSG00000034403	3047.91	4085.43	4336.16	3634.71	2320.5	3448.15	4374.02	2500.92	3749.7	3276.28	3099.69	3873.96	2541.95	3107.6	2734.21	3542.96	Pja1
9667	ENSMUSG00000034412	1081.46	1546.57	1672.95	1402.32	955.173	1419.34	1655.81	964.893	1543.47	1884.62	1938.8	2423.08	1588.97	1942.56	1710.19	2214.7	Tbc1d10a
9668	ENSMUSG00000034413	2.80393	2.04291	3.49712	2.9314	1.01726	1.51161	2.18722	2.017	1.6438	6.68946	5.54842	6.93434	4.21151	5.14868	4.89421	5.86999	Neurl1b
9669	ENSMUSG00000034416	59.119	55.3701	127.585	106.946	47.7077	70.8915	59.2814	73.5861	77.091	3.25204	4.66728	5.8331	4.98937	6.09963	4.11696	6.95417	Pkd1l2
9670	ENSMUSG00000034422	911.191	1437.88	1811.11	1518.13	1141.04	1695.53	1539.45	1044.58	1843.8	1422.81	1880.7	2350.47	1444.98	1766.52	1658.94	2014.01	Parp14
9671	ENSMUSG00000034424	390.514	584.396	741.917	621.898	443.267	658.674	625.677	427.908	716.276	286.044	361.397	451.67	262.386	320.773	318.785	365.713	Gcsh
9672	ENSMUSG00000034427	6.43697	6.45614	6.24222	5.23243	2.4996	3.71429	6.91219	3.60026	4.03911	4.73458	3.05333	3.81601	2.51765	3.0779	2.69331	3.5091	Myo15b
9673	ENSMUSG00000034429	434.072	587.3	732.022	613.604	395.423	587.58	628.786	422.201	638.965	576.164	646.163	807.567	500.653	612.061	569.974	697.809	Zfp707
9674	ENSMUSG00000034430	176.464	252.182	333.472	279.527	190.264	282.724	269.996	192.333	307.448	154.206	193.793	242.2	141.098	172.496	170.943	196.663	Zxdc
9675	ENSMUSG00000034432	2377.07	3036.4	3763.18	3154.42	1919.16	2851.79	3250.89	2170.45	3101.18	2866.27	3017.62	3771.39	2341.42	2862.45	2661.81	3263.47	Cops8
9677	ENSMUSG00000034437	126.813	173.424	164.874	138.203	90.0198	133.765	185.674	95.0927	145.463	120.12	103.858	129.8	75.6495	92.4834	91.612	105.44	Gm9761
9678	ENSMUSG00000034438	98.1888	168.067	242.223	203.039	165.529	245.969	179.939	139.705	267.48	23.0772	37.8592	47.3159	56.9768	69.6556	33.3952	79.4142	Gbp8
9679	ENSMUSG00000034442	433.848	599.366	767.776	643.575	423.477	629.267	641.705	442.823	684.297	425.451	500.704	625.774	426.278	521.136	441.666	594.146	Trmt5
9680	ENSMUSG00000034445	18997.2	25528	39632.1	33220.9	21262.5	31595.1	27331.3	22858.2	34358.2	13360.9	18536.5	23166.6	16743.2	20469	16350.8	23336.6	Cyb561a3
9681	ENSMUSG00000034449	344.303	447.132	571.795	479.297	296.466	440.534	478.717	329.788	479.06	441.691	487.811	609.66	385.703	471.532	430.293	537.592	Dhrs11
9683	ENSMUSG00000034452	11.3523	18.2349	13.5147	11.3284	8.6669	12.8786	19.523	7.79472	14.0049	23.1446	18.3234	22.9003	12.5849	15.3854	16.1629	17.5408	Slc24a1
9684	ENSMUSG00000034453	1266.4	1768.43	2358.7	1977.14	1315.02	1954.05	1893.35	1360.41	2124.94	1612.12	1996.79	2495.57	1509.41	1845.29	1761.35	2103.81	Polr3b
9686	ENSMUSG00000034457	0.953861	0.296069	1.53664	1.28806	0.190422	0.282959	0.316982	0.886271	0.307704	0.170471	0.182629	0.228248	0.154001	0.188271	0.161095	0.214647	Eda2r
9687	ENSMUSG00000034459	84.1908	90.4235	276.227	231.542	118.447	176.006	96.8108	159.317	191.398	81.6078	178.06	222.538	54.8668	67.0761	157.065	76.4733	Ifit1
9689	ENSMUSG00000034462	0.155633	0.199866	0.247788	0.207704	0.127045	0.188784	0.213985	0.142914	0.205293	0.17198	0.182092	0.227577	0.29995	0.366696	0.160622	0.418069	Pkd2
9691	ENSMUSG00000034467	0.541929	2.0967	1.73321	1.45283	2.67722	3.97823	2.24481	0.999644	4.32613	0.672703	1.43076	1.78814	2.06038	2.51887	1.26206	2.87175	Dynlrb2
9692	ENSMUSG00000034471	158.418	252.806	241.176	202.161	153.658	228.329	270.663	139.101	248.296	233.594	236.497	295.571	222.231	271.683	208.612	309.746	Caskin2
9693	ENSMUSG00000034472	0.389223	0.278936	0.355555	0.298038	0.101731	0.151167	0.298639	0.20507	0.164387	0.260874	0.15848	0.198066	0.154	0.188269	0.139793	0.214645	Rasd2
9694	ENSMUSG00000034473	630.749	874.742	1235.69	1035.79	684.183	1016.66	936.532	712.696	1105.57	592.462	771.876	964.681	602.731	736.855	680.864	840.086	Sec22a
9695	ENSMUSG00000034480	143.074	250.082	297.257	249.171	207.441	308.248	267.748	171.446	335.205	269.028	371.71	464.559	308.228	376.816	327.882	429.607	Diaph2
9697	ENSMUSG00000034484	18599.7	25832.2	32096.1	26904	17797	26445.5	27656.9	18511.7	28758.2	27692.5	31779.1	39717.1	21894.7	26766.8	28032	30516.8	Snx2
9698	ENSMUSG00000034485	0.3852	1.51506	0.677544	0.567939	1.06395	1.58097	1.62208	0.39078	1.71923	2.35625	2.75617	3.44462	5.74128	7.01886	2.43119	8.00218	Uaca
9700	ENSMUSG00000034487	95.7199	121.563	194.344	162.905	98.5391	146.425	130.15	112.09	159.23	27.1949	36.7189	45.8908	17.7293	21.6746	32.3894	24.7111	Poglut3
9701	ENSMUSG00000034488	0.0729101	0.226178	0.319046	0.267434	0.395143	0.587165	0.242155	0.184013	0.638513	0.286666	0.834211	1.04259	4.8304	5.90529	0.735849	6.7326	Edil3
9702	ENSMUSG00000034493	1.73035	1.9902	1.84445	1.54608	0.846974	1.25856	2.13078	1.0638	1.36863	2.69614	1.91122	2.38862	1.55803	1.90474	1.68587	2.17158	4930556J24Rik
9703	ENSMUSG00000034501	374.707	538.231	542.902	455.077	311.342	462.639	576.25	313.124	503.098	517.918	499.027	623.678	427.308	522.395	440.187	595.581	Pcnx4
9704	ENSMUSG00000034509	812.053	888.272	1336.75	1120.51	583.782	867.473	951.017	770.983	943.335	1187.24	1299.69	1624.34	878.728	1074.27	1146.44	1224.77	Mad2l1bp
9705	ENSMUSG00000034518	700.163	1140.02	1273.31	1067.33	827.729	1229.97	1220.55	734.394	1337.53	999.956	1209.34	1511.42	1072.34	1310.97	1066.75	1494.63	Hmgxb4
9707	ENSMUSG00000034522	1071.59	1442.72	1850.67	1551.29	994.769	1478.18	1544.63	1067.39	1607.45	684.722	786.409	982.844	552.997	676.054	693.684	770.767	Zfp395
9708	ENSMUSG00000034525	502.383	745.648	859.8	720.712	509.49	757.079	798.319	495.898	823.287	700.205	796.933	995.997	697.622	852.861	702.967	972.344	Ice1
9709	ENSMUSG00000034528	0.229733	0.272919	0.423873	0.355304	0.201041	0.298738	0.292197	0.244473	0.324863	6.99334	8.58087	10.7243	3.48856	4.26485	7.5691	4.86235	Hsd17b13
9712	ENSMUSG00000034538	148.945	207.149	214.112	179.475	118.888	176.662	221.782	123.491	192.111	197.476	188.783	235.939	177.931	217.525	166.524	248	Zfp418
9713	ENSMUSG00000034543	912.976	1403.3	1742.94	1460.98	1069.58	1589.35	1502.43	1005.26	1728.34	1392.01	1767.25	2208.69	1295.17	1583.38	1558.88	1805.21	Morc2a
9714	ENSMUSG00000034544	749.387	1036.81	1470.62	1232.72	812.334	1207.09	1110.05	848.197	1312.65	825.11	1076.82	1345.79	755.387	923.48	949.849	1052.86	Rsrc1
9716	ENSMUSG00000034552	0.155633	0.199866	0.247788	0.207704	0.127045	0.188784	0.213985	0.142914	0.205293	0.17198	0.182092	0.227577	0.29995	0.366696	0.160622	0.418069	Zswim2
9718	ENSMUSG00000034557	10.5177	24.9443	30.7048	25.7377	29.0734	43.2017	26.7063	17.7093	46.9797	20.6591	40.108	50.1264	46.8185	57.2368	35.3788	65.2555	Zfyve9
9719	ENSMUSG00000034560	3118.03	5230.42	4597.63	3853.88	3079.14	4575.46	5599.88	2651.73	4975.6	5304.44	5201.48	6500.75	4720.43	5770.85	4588.18	6579.33	Washc4
9720	ENSMUSG00000034563	99.7154	186.31	224.795	188.43	167.687	249.175	199.471	129.653	270.966	140.433	210.537	263.127	193.768	236.887	185.713	270.074	Ccpg1
9721	ENSMUSG00000034566	3531.72	4758.52	6120.06	5130.03	3292.16	4892	5094.65	3529.81	5319.81	3810.95	4391.74	5488.74	2515.22	3074.92	3873.91	3505.71	Atp5pd
9722	ENSMUSG00000034570	0.626801	1.37031	0.317385	0.266043	0.277023	0.411644	1.46711	0.183055	0.447643	3.0119	1.01422	1.26756	0.74818	0.914669	0.894633	1.04281	Inpp5j
9723	ENSMUSG00000034573	15.8969	7.0185	39.7304	33.3033	7.00315	10.4064	7.51427	22.9149	11.3164	0.472305	0.784995	0.981077	2.09136	2.55674	0.692437	2.91494	Ptpn13
9724	ENSMUSG00000034574	392.007	914.639	637.336	534.235	593.694	882.203	979.247	367.59	959.353	171.082	184.975	231.18	399.736	488.688	163.165	557.152	Daam1
9725	ENSMUSG00000034575	103.461	159.903	150.345	126.024	92.7702	137.852	171.199	86.7127	149.908	181.709	175.599	219.461	129.651	158.502	154.894	180.708	Tent4a
9726	ENSMUSG00000034579	0.40216	2.67205	0.778784	0.652801	2.06587	3.06978	2.8608	0.449171	3.33824	1.67523	2.15738	2.69627	1.20523	1.47342	1.903	1.67984	Pla2g3
9728	ENSMUSG00000034584	0.0872635	0.277613	0.300497	0.251886	0.381669	0.567143	0.297223	0.173315	0.616741	0.158985	0.36408	0.455023	0.299954	0.366701	0.321152	0.418075	Exph5
9729	ENSMUSG00000034586	2.94679	4.57798	3.71961	3.1179	2.30707	3.4282	4.90136	2.14532	3.72801	5.54434	4.65406	5.81659	2.79932	3.42224	4.1053	3.90169	Hid1
9730	ENSMUSG00000034587	92.3075	176.252	167.928	140.763	128.015	190.225	188.702	96.8544	206.86	77.4837	93.7415	117.157	139.436	170.464	82.6885	194.346	8430429K09Rik
9731	ENSMUSG00000034591	45.4463	39.1539	111.888	93.7885	38.4859	57.1883	41.9197	64.5328	62.1895	432.203	707.634	884.393	539.574	659.643	624.197	752.057	Slc41a2
9732	ENSMUSG00000034593	3364.04	4215.71	5949.49	4987.05	2976.67	4423.19	4513.5	3431.43	4810	3097.92	3643.54	4553.66	3007.77	3677.08	3213.93	4192.23	Myo5a
9733	ENSMUSG00000034595	6279.9	9507.89	9575.14	8026.19	5787.84	8600.46	10179.5	5522.56	9352.59	10088.9	10229.9	12785.1	8714.39	10653.6	9023.65	12146.1	Ppp1r18
9734	ENSMUSG00000034601	579.955	990.36	1136.94	953.017	775.13	1151.81	1060.32	655.74	1252.54	868.519	1132.28	1415.11	1076.22	1315.71	998.777	1500.04	2700049A03Rik
9735	ENSMUSG00000034602	622.756	874.245	1004.53	842.033	563.015	836.614	936	579.375	909.777	860.61	923.183	1153.78	751.63	918.888	814.331	1047.62	Mon2
9737	ENSMUSG00000034610	2017.24	2781.81	3792.05	3178.62	2087.78	3102.34	2978.31	2187.1	3373.65	2671.47	3339.65	4173.86	2444.35	2988.28	2945.88	3406.93	Tut4
9738	ENSMUSG00000034612	290.253	372.851	454.409	380.9	233.048	346.298	399.189	262.085	376.583	214.827	223.662	279.53	240.29	293.761	197.29	334.916	Chst11
9739	ENSMUSG00000034613	26.7072	7.16913	96.5997	80.973	10.3527	15.3836	7.67554	55.7148	16.729	4.77199	11.4784	14.3456	9.412	11.5064	10.125	13.1184	Ppm1h
9740	ENSMUSG00000034614	3683.6	4098.54	6807.78	5706.49	3024.13	4493.73	4388.05	3926.45	4886.71	3175.82	3903.22	4878.2	2806.82	3431.41	3442.99	3912.14	Pik3ip1
9741	ENSMUSG00000034616	1121.92	2166.94	2193.04	1838.28	1691.11	2512.92	2320	1264.86	2732.67	792.842	1030.64	1288.08	1177.83	1439.93	909.12	1641.66	Ssh3
9742	ENSMUSG00000034617	884.053	1336.66	1466.07	1228.9	884.987	1315.05	1431.08	845.568	1430.05	1000.36	1103.23	1378.81	932.549	1140.07	973.151	1299.79	Mtrr
9743	ENSMUSG00000034620	599.249	829.105	1104.47	925.801	610.092	906.569	887.672	637.013	985.849	690.864	846.784	1058.3	625.124	764.231	746.94	871.297	Rxylt1
9744	ENSMUSG00000034621	3090.67	4297.95	5422.03	4544.92	3010.3	4473.17	4601.55	3127.21	4864.36	4102.83	4786.6	5982.24	3765.89	4603.9	4222.22	5248.89	Gpatch8
9745	ENSMUSG00000034623	1.30423	0.55874	1.27011	1.06465	0.217239	0.322807	0.598208	0.732549	0.351036	0.248656	0.161035	0.20126	0.299952	0.366699	0.142048	0.418072	Prss55
9746	ENSMUSG00000034634	41386.9	55457	72602.9	60858	38840.7	57715.5	59374.4	41874.4	62762.8	60774	70899.5	88609.4	52084.6	63674.8	62539.8	72595.4	Ly6d
9747	ENSMUSG00000034636	1142.11	1721.4	1916.89	1606.8	1153.49	1714.03	1843	1105.58	1863.92	1670.22	1864.22	2329.88	1497.7	1830.98	1644.41	2087.5	Zyg11b
9748	ENSMUSG00000034639	75.1452	87.3011	113.53	95.1647	52.6586	78.2484	93.4678	65.4797	85.0913	95.711	96.1628	120.183	68.9713	84.3193	84.8242	96.1321	Setmar
9749	ENSMUSG00000034640	1735.46	2543.09	3342.59	2801.86	1955.55	2905.86	2722.72	1927.87	3159.98	1592.54	2039.82	2549.34	1910.52	2335.66	1799.31	2662.88	Tiparp
9750	ENSMUSG00000034641	91.9441	98.6811	316.05	264.923	135.427	201.238	105.652	182.285	218.837	15.7907	36.0967	45.1132	58.497	71.5141	31.8405	81.533	Cd300ld
9751	ENSMUSG00000034645	0.127201	0.677496	0.265028	0.222155	0.563569	0.837437	0.725353	0.152857	0.910673	0.140562	0.194761	0.24341	0.154004	0.188273	0.171797	0.21465	Zyg11a
9752	ENSMUSG00000034647	1973.44	3334.98	3792.39	3178.9	2558.72	3802.15	3570.56	2187.3	4134.65	2708.24	3461.08	4325.62	3206.35	3919.84	3052.99	4469	Ankrd12
9754	ENSMUSG00000034652	9.64156	11.72	44.3047	37.1376	21.5016	31.9504	12.5479	25.5531	34.7445	7.07844	21.6309	27.034	39.2408	47.9729	19.0804	54.6937	Cd300a
9755	ENSMUSG00000034653	322.492	501.941	744.872	624.375	462.865	687.796	537.397	429.612	747.945	627.722	964.193	1205.04	691.453	845.319	850.505	963.746	Ythdc2
9756	ENSMUSG00000034656	36.9116	76.1321	72.4968	60.7691	59.6984	88.7091	81.5099	41.8133	96.4669	31.9209	41.6932	52.1076	32.6412	39.9048	36.7771	45.4953	Cacna1a
9757	ENSMUSG00000034659	2881.28	3428.42	4695.1	3935.58	2230.45	3314.35	3670.6	2707.95	3604.2	2915.75	3159.69	3948.94	2380.44	2910.14	2787.13	3317.85	Tmem109
9759	ENSMUSG00000034663	430.401	1344.92	833.021	698.265	1039.25	1544.27	1439.92	480.453	1679.32	1329.93	1711.77	2139.35	1675.94	2048.88	1509.93	2335.92	Bmp2k
9760	ENSMUSG00000034664	7.28313	7.48761	22.5301	18.8854	9.24757	13.7415	8.01652	12.9944	14.9432	7.99562	16.4487	20.5573	11.8004	14.4263	14.5092	16.4474	Itga2b
9761	ENSMUSG00000034667	2121.28	3084.21	3863.76	3238.73	2242.83	3332.74	3302.07	2228.46	3624.19	2431.6	2945.36	3681.08	2259.93	2762.83	2598.07	3149.89	Xpot
9762	ENSMUSG00000034673	218.304	256.745	331.365	277.761	155.592	231.203	274.881	191.118	251.422	329.161	332.267	415.263	221.722	271.061	293.09	309.036	Pbx2
9763	ENSMUSG00000034674	477.468	756.842	867.761	727.385	549.163	816.031	810.304	500.49	887.394	774.543	936.129	1169.96	743.439	908.873	825.75	1036.2	Tdg
9764	ENSMUSG00000034675	15.0368	9.33983	29.1599	24.4428	7.23118	10.7452	9.99957	16.8183	11.6849	14.2953	18.4357	23.0407	16.9514	20.7236	16.2619	23.6269	Dbn1
9766	ENSMUSG00000034681	2425.68	3421.12	4193.77	3515.35	2361.45	3509.01	3662.78	2418.8	3815.88	3399.91	3909.07	4885.5	3046.95	3724.98	3448.15	4246.84	Rnps1
9768	ENSMUSG00000034684	0.223321	0.178848	0.427889	0.35867	0.136813	0.203298	0.191482	0.246789	0.221076	0.149679	0.19072	0.23836	0.154001	0.18827	0.168233	0.214646	Sema3f
9769	ENSMUSG00000034685	0.194362	0.160041	0.448164	0.375665	0.147332	0.218929	0.171346	0.258483	0.238074	0.214777	0.329343	0.411609	0.154001	0.18827	0.29051	0.214646	Fam171a2
9770	ENSMUSG00000034686	209.59	281.975	321.013	269.084	172.426	256.217	301.894	185.148	278.624	189.94	193.465	241.791	154.013	188.285	170.654	214.664	Prr7
9771	ENSMUSG00000034687	145.255	37.1365	322.262	270.13	32.8941	48.8791	39.7598	185.868	53.1537	0.221082	0.326186	0.407663	0.154002	0.188271	0.287726	0.214648	Fras1
9775	ENSMUSG00000034706	4.50154	2.52869	2.08562	1.74823	0.467744	0.695047	2.70731	1.2029	0.75583	13.7637	4.24075	5.30003	5.95959	7.28575	3.74072	8.30646	Dnai2
9776	ENSMUSG00000034707	11666.7	14215.4	19827.5	16620	9645.35	14332.6	15219.6	11435.7	15586	6986.98	7896.64	9869.12	7226.32	8834.36	6965.55	10072	Gns
9777	ENSMUSG00000034708	6353.89	6388.34	13809.9	11575.9	5543.42	8237.27	6839.6	7964.98	8957.63	2539.18	3670.1	4586.85	2863.87	3501.16	3237.36	3991.66	Grn
9778	ENSMUSG00000034709	834.957	1121.17	1653.85	1386.31	886.63	1317.49	1200.36	953.877	1432.71	436.685	575.223	718.906	493.618	603.461	507.398	688.004	Ppp1r21
9779	ENSMUSG00000034714	37.5244	75.937	39.2551	32.9049	31.7158	47.1282	81.3011	22.6408	51.2496	108.87	75.7401	94.659	103.186	126.148	66.8096	143.821	Ttyh2
9780	ENSMUSG00000034723	749.408	1344.91	1027.74	861.483	736.374	1094.22	1439.92	592.758	1189.91	1288.78	1175.37	1468.97	1170.64	1431.14	1036.79	1631.64	Tmx4
9781	ENSMUSG00000034724	1623.9	2427.51	2711.35	2272.74	1618.18	2404.54	2598.98	1563.8	2614.82	2240.34	2487.56	3108.92	1948.79	2382.45	2194.25	2716.22	Cnot6l
9782	ENSMUSG00000034729	364.543	491.545	654.217	548.385	352.19	523.338	526.267	377.326	569.104	435.364	519.59	649.377	356.536	435.875	458.325	496.94	Mrps10
9784	ENSMUSG00000034731	401.395	539.287	858.26	719.421	460.369	684.088	577.381	495.01	743.913	54.5606	77.5819	96.9608	71.3227	87.1938	68.4342	99.4094	Dgkh
9785	ENSMUSG00000034732	0.112562	0.154234	0.276047	0.231392	0.151012	0.224396	0.165128	0.159213	0.24402	0.399314	0.65124	0.813911	1.89754	2.31979	0.574452	2.64478	Pabpc5
9786	ENSMUSG00000034738	3.54137	20.5744	6.39185	5.35785	14.8259	22.0307	22.0277	3.68656	23.9573	6.96705	8.36255	10.4514	12.6805	15.5022	7.37653	17.674	Nostrin
9787	ENSMUSG00000034739	1.10183	0.378786	1.17723	0.986792	0.161578	0.240097	0.405543	0.67898	0.261094	1.3991	0.994103	1.24242	0.887982	1.08558	0.876889	1.23767	Mfrp
9788	ENSMUSG00000034744	914.031	1199.58	1806.14	1513.97	946.365	1406.26	1284.31	1041.71	1529.24	723.625	950.91	1188.44	818.164	1000.23	838.789	1140.36	Nagk
9789	ENSMUSG00000034748	320.767	437.979	554.582	464.868	302.321	449.236	468.917	319.861	488.522	363.486	417.924	522.316	319.069	390.07	368.647	444.718	Sirt6
9790	ENSMUSG00000034751	543.316	1135.33	1207.86	1012.47	1007.69	1497.38	1215.53	696.645	1628.33	1130.06	1670.71	2088.03	1780.5	2176.7	1473.71	2481.65	Mast4
9791	ENSMUSG00000034755	0.155632	0.199867	0.247788	0.207704	0.127047	0.188785	0.213985	0.142914	0.205295	0.171979	0.182093	0.227577	0.724825	0.886118	0.160622	1.01026	Pcdh11x
9792	ENSMUSG00000034757	1285.6	1539.4	2190.5	1836.15	1047.2	1556.09	1648.14	1263.39	1692.17	1595.75	1808.17	2259.83	1235.35	1510.24	1594.97	1721.82	Tmub2
9793	ENSMUSG00000034758	2.1227	4.05773	4.03833	3.38506	3.08202	4.57975	4.34436	2.32915	4.98025	18.8851	23.8927	29.8608	11.0444	13.502	21.0756	15.3936	Tle6
9794	ENSMUSG00000034761	870.511	1535.71	1730.3	1450.4	1218.7	1810.93	1644.19	997.969	1969.3	1223.12	1616.79	2020.64	1323.16	1617.59	1426.15	1844.22	Map4k5
9795	ENSMUSG00000034762	0.25255	1.56429	0.410705	0.344266	1.01564	1.5092	1.67479	0.236878	1.64118	3.64747	3.94465	4.92997	0.941006	1.1504	3.47954	1.31157	Glis1
9796	ENSMUSG00000034764	0.499882	0.839135	0.666109	0.558353	0.446425	0.663367	0.89841	0.384185	0.72138	0.196543	0.174168	0.217673	0.794032	0.970725	0.153632	1.10672	1700006J14Rik
9797	ENSMUSG00000034765	340.45	518.746	676.062	566.697	411.27	611.128	555.389	389.926	664.572	150.29	198.472	248.047	112.957	138.093	175.07	157.439	Dusp5
9799	ENSMUSG00000034771	3.37826	7.51397	6.18705	5.18618	5.49414	8.16404	8.04474	3.56844	8.87799	75.7319	92.2367	115.276	87.8414	107.388	81.3611	122.433	Tle2
9800	ENSMUSG00000034773	6.23725	10.1861	30.9588	25.9507	20.1855	29.9948	10.9057	17.8558	32.6178	8.04755	26.5637	33.199	11.1989	13.6909	23.4316	15.6089	Hrob
9804	ENSMUSG00000034781	684.582	957.302	1214.97	1018.43	678.313	1007.94	1024.92	700.748	1096.09	993.469	1172.55	1465.43	940.906	1150.28	1034.29	1311.43	Gna11
9806	ENSMUSG00000034785	29.2473	19.2261	53.9198	45.1973	14.1512	21.028	20.5841	31.0988	22.8669	0.41832	0.512868	0.640976	0.154002	0.188271	0.452396	0.214647	Dio1
9807	ENSMUSG00000034786	3035.15	3849.86	5039.74	4224.47	2552.18	3792.43	4121.8	2906.72	4124.08	4021.16	4440.3	5549.43	3388.04	4141.96	3916.75	4722.24	Gpsm3
9808	ENSMUSG00000034789	441.209	598.555	977.938	819.739	529.676	787.074	640.835	564.036	855.905	519.819	766.22	957.613	626.17	765.509	675.876	872.755	Rab24
9809	ENSMUSG00000034792	82.1561	116.028	128.265	107.516	72.3224	107.468	124.224	73.9783	116.866	448.225	465.371	581.615	416.353	509.003	410.499	580.313	Gna15
9810	ENSMUSG00000034793	1363.98	1812.2	2916.74	2444.9	1547.16	2299.01	1940.21	1682.26	2500.06	1097.05	1560.09	1949.78	1097.58	1341.83	1376.14	1529.81	G6pc3
9811	ENSMUSG00000034795	24.9587	22.2708	40.852	34.2434	14.5535	21.6258	23.844	23.5618	23.517	56.9435	61.9825	77.4649	14.9763	18.3089	54.6741	20.8739	Ccdc122
9812	ENSMUSG00000034796	0.189038	0.348346	0.232238	0.194669	0.170857	0.253886	0.372952	0.133945	0.276089	0.344407	0.281377	0.351662	0.154001	0.18827	0.2482	0.214647	Cpne7
9813	ENSMUSG00000034799	65.2355	91.9504	149.154	125.026	83.9354	124.724	98.4456	86.0262	135.631	75.6605	115.042	143.778	99.3332	121.437	101.477	138.45	Unc13a
9814	ENSMUSG00000034800	170.28	305.054	335.192	280.969	239.743	356.247	326.603	193.325	387.402	198.664	260.065	325.026	256.749	313.882	229.401	357.856	Zfp661
9815	ENSMUSG00000034801	344.188	449.957	583.558	489.157	304.579	452.59	481.741	336.573	492.17	376.951	425.019	531.183	332.073	405.968	374.905	462.843	Sos2
9816	ENSMUSG00000034807	2417.7	3539.08	4604.28	3859.46	2690.85	3998.48	3789.07	2655.56	4348.16	2945.44	3730.31	4662.09	3355.29	4101.93	3290.47	4676.6	Colgalt1
9818	ENSMUSG00000034813	0.461857	1.42313	1.06596	0.893518	1.31135	1.9486	1.52366	0.6148	2.11901	1.26608	1.94324	2.42864	0.551669	0.674429	1.71411	0.768915	Grip1
9819	ENSMUSG00000034818	0.822146	1.29166	1.88755	1.58221	1.18397	1.75932	1.38291	1.08866	1.91318	0.575564	0.878776	1.09828	0.989693	1.20993	0.775159	1.37943	Celf5
9820	ENSMUSG00000034820	1753.28	2577.53	2803.84	2350.27	1645.68	2445.4	2759.6	1617.14	2659.26	3003.03	3193.71	3991.46	2584.81	3160	2817.14	3602.71	Cpsf7
9821	ENSMUSG00000034825	9.56408	19.4708	19.044	15.9633	15.4788	23.0009	20.8462	10.9838	25.0123	17.0635	22.5952	28.2392	21.7593	26.6013	19.931	30.3281	Nrip3
9822	ENSMUSG00000034826	1194.04	1627.03	1915.85	1605.93	1042.27	1548.76	1741.96	1104.99	1684.2	1623.88	1732.73	2165.55	1342.45	1641.18	1528.43	1871.1	Nup54
9823	ENSMUSG00000034829	6.91182	13.0364	12.4794	10.4606	9.39716	13.9638	13.9572	7.1976	15.1849	2.19531	2.63591	3.29433	0.810632	0.991019	2.32511	1.12986	Nxnl1
9824	ENSMUSG00000034832	1318.87	2243	2475.23	2074.82	1680.66	2497.39	2401.44	1427.61	2715.79	1979.27	2470.31	3087.36	2387.6	2918.91	2179.04	3327.84	Tet3
9825	ENSMUSG00000034833	1147.11	2182.28	1995.33	1672.55	1515.52	2251.99	2336.43	1150.83	2448.93	2329.48	2694.67	3367.76	2429.81	2970.5	2376.94	3386.66	Tespa1
9826	ENSMUSG00000034837	0.225179	0.287079	0.893074	0.748603	0.45457	0.67547	0.307358	0.515089	0.734541	0.425718	1.12283	1.4033	0.154002	0.188271	0.99044	0.214648	Gnat1
9828	ENSMUSG00000034842	164.289	167.461	253.255	212.286	103.063	153.146	179.29	146.067	166.539	14.3364	14.6968	18.3679	12.1422	14.8442	12.9639	16.9238	Art3
9829	ENSMUSG00000034845	1.91074	3.21208	5.40335	4.52926	3.62649	5.3888	3.43897	3.11644	5.86006	1.83958	3.4595	4.32364	3.15612	3.85843	3.05159	4.39899	Plvap
9830	ENSMUSG00000034848	239.227	353.656	501.224	420.142	295.83	439.589	378.638	289.086	478.032	264.021	367.87	459.759	258.665	316.225	324.495	360.527	Ttc21b
9831	ENSMUSG00000034850	2987.96	4582.52	4921.69	4125.52	3013.58	4478.04	4906.22	2838.64	4869.66	4357.66	4773.39	5965.72	4159.32	5084.88	4210.56	5797.26	Tmem127
9832	ENSMUSG00000034853	141.635	151.565	224.778	188.416	96.0332	142.701	162.272	129.643	155.18	103.997	109.758	137.175	91.7307	112.143	96.8167	127.854	Acot11
9833	ENSMUSG00000034854	451.518	720.014	799.448	670.123	508.974	756.312	770.874	461.089	822.453	289.83	341.266	426.51	327.089	399.874	301.027	455.895	Mfsd12
9834	ENSMUSG00000034855	0.87703	1.61978	1.65808	1.38986	1.22261	1.81674	1.7342	0.956315	1.97561	1.77945	2.23724	2.79607	1.03936	1.27064	1.97345	1.44866	Cxcl10
9835	ENSMUSG00000034858	2570	3103	4930.85	4133.2	2376.9	3531.96	3322.19	2843.92	3840.84	3098.33	3953.22	4940.69	2469.09	3018.53	3487.1	3441.42	Atosa
9836	ENSMUSG00000034863	30.6592	42.0036	70.7881	59.3368	38.719	57.5347	44.9706	40.8277	62.5663	45.4976	69.859	87.3089	46.9173	57.3576	61.6219	65.3932	Ano8
9837	ENSMUSG00000034867	1506.06	2084.77	2814.02	2358.8	1555.2	2310.95	2232.04	1623.02	2513.05	1635.52	2032.24	2539.87	1697.65	2075.42	1792.62	2366.18	Ankrd27
9838	ENSMUSG00000034868	367.516	507.578	643.029	539.007	354.566	526.869	543.433	370.873	572.945	477.985	556.165	695.088	495.82	606.153	490.587	691.073	Myl12b
9840	ENSMUSG00000034872	40.0351	72.6907	41.9673	35.1784	30.4221	45.2059	77.8254	24.2051	49.1592	48.1589	33.5723	41.9583	55.8352	68.26	29.6138	77.823	Gipc3
9841	ENSMUSG00000034875	1525.84	2149.32	2756.46	2310.55	1550.19	2303.5	2301.14	1589.81	2504.95	1315.37	1580.25	1974.98	1115.92	1364.24	1393.92	1555.36	Nudt19
9842	ENSMUSG00000034880	1093.39	1400.53	1983.28	1662.45	1014.24	1507.11	1499.46	1143.87	1638.91	1112.07	1341.45	1676.53	720.17	880.426	1183.28	1003.77	Mrpl34
9843	ENSMUSG00000034881	857.77	1454.28	1546.31	1296.17	1046.68	1555.32	1557.01	891.85	1691.34	1029.61	1234.33	1542.65	1086.28	1328.01	1088.79	1514.06	Tbxa2r
9844	ENSMUSG00000034883	3.51769	6.71738	9.49277	7.95715	7.23727	10.7543	7.19188	5.47505	11.6947	4.71175	8.45574	10.5679	4.64287	5.67603	7.45873	6.47123	Lrr1
9845	ENSMUSG00000034889	1839.41	2601.1	3053.7	2559.71	1724.03	2561.83	2784.84	1761.25	2785.87	2769.97	3058.14	3822.02	2599	3177.34	2697.55	3622.48	Cactin
9846	ENSMUSG00000034891	0.135452	0.178848	0.259529	0.217545	0.136813	0.203298	0.191482	0.149686	0.221076	0.246778	0.314443	0.392988	0.154001	0.18827	0.277368	0.214646	Sncb
9847	ENSMUSG00000034892	10230.6	8921.49	13328.8	11172.6	4640.5	6895.57	9551.69	7687.51	7498.6	7525.68	6520.3	8148.99	1544.51	1888.21	5751.49	2152.74	Rps29
9848	ENSMUSG00000034893	914.65	1165.41	1493.08	1251.55	759.532	1128.63	1247.73	861.148	1227.33	1254.81	1362.2	1702.46	1016.92	1243.21	1201.58	1417.38	Cog3
9849	ENSMUSG00000034898	0.155632	0.199867	0.247788	0.207704	0.127047	0.188785	0.213985	0.142914	0.205295	0.171979	0.182093	0.227577	0.756231	0.924512	0.160622	1.05403	Filip1
9850	ENSMUSG00000034902	3391.21	5199.85	6009.7	5037.53	3678.99	5466.81	5567.16	3466.16	5944.89	3319.06	3911.54	4888.59	4061.52	4965.31	3450.33	5660.94	Pip5k1c
9851	ENSMUSG00000034903	2441.3	3609.34	3762.33	3153.71	2220.77	3299.96	3864.29	2169.96	3588.55	3862.22	3958.29	4947.02	3623.95	4430.38	3491.57	5051.06	Cobll1
9852	ENSMUSG00000034906	48.8856	95.1513	144.546	121.163	112.326	166.911	101.873	83.3685	181.508	107.389	211.164	263.909	119.051	145.543	186.265	165.934	Ncaph
9853	ENSMUSG00000034908	1785.32	2289.69	3073.29	2576.13	1573.63	2338.34	2451.43	1772.55	2542.83	1916.06	2193.46	2741.36	1621.26	1982.03	1934.83	2259.71	Sidt2
9854	ENSMUSG00000034910	0.155632	0.199867	0.247788	0.207704	0.127047	0.188786	0.213986	0.142914	0.205296	0.171979	0.182093	0.227577	1.09219	1.33523	0.160622	1.52229	Pygo1
9855	ENSMUSG00000034911	3.27573	4.04485	6.70188	5.61773	3.30393	4.9095	4.33058	3.86538	5.33884	2.90953	3.95865	4.94747	2.09671	2.56329	3.49188	2.9224	Ushbp1
9857	ENSMUSG00000034913	0.236077	0.278936	0.215656	0.18077	0.101731	0.151167	0.298639	0.124382	0.164387	0.430107	0.261288	0.326554	0.154	0.188269	0.230479	0.214645	Cby2
9858	ENSMUSG00000034917	547.96	819.462	1007.43	844.46	601.499	893.8	877.348	581.046	971.964	870.403	1064.19	1330.02	870.651	1064.39	938.715	1213.51	Tjp3
9859	ENSMUSG00000034918	3.04597	19.8483	5.02143	4.20912	13.0636	19.412	21.2503	2.89616	21.1096	13.0789	14.3386	17.9202	16.333	19.9676	12.6479	22.765	Cdhr2
9860	ENSMUSG00000034919	14.9604	19.7282	34.0502	28.542	17.9268	26.6385	21.1217	19.6388	28.9681	0.131547	0.19911	0.248845	0.553154	0.676245	0.175633	0.770985	Ttc22
9861	ENSMUSG00000034923	0.221819	0.280071	1.39282	1.1675	0.702105	1.0433	0.299854	0.803321	1.13453	0.0614535	0.256612	0.32071	0.154004	0.188274	0.226355	0.21465	Ly6g6f
9862	ENSMUSG00000034926	154.868	248.121	259.394	217.432	165.921	246.551	265.648	149.608	268.112	127.59	142.118	177.617	96.9245	118.493	125.361	135.093	Dhcr24
9863	ENSMUSG00000034928	3906.54	6372.67	6196.5	5194.11	4035.67	5996.82	6822.82	3573.89	6521.25	6960.86	7342.63	9176.73	7003.22	8561.62	6476.87	9761.08	Rnf44
9864	ENSMUSG00000034930	2.24561	3.77526	8.91472	7.4726	5.98356	8.8913	4.04194	5.14165	9.66886	0.41977	1.1082	1.38502	0.858404	1.04942	0.977535	1.19644	Rtkn
9865	ENSMUSG00000034931	1935.3	2605.58	3142.52	2634.16	1689.18	2510.04	2789.64	1812.48	2729.55	2857.75	3085.95	3856.78	2209	2700.56	2722.09	3078.9	Dhx8
9866	ENSMUSG00000034932	1141.42	1629.72	2120.34	1777.33	1208.68	1796.04	1744.84	1222.92	1953.1	1406.2	1737.16	2171.08	1002.07	1225.06	1532.33	1396.69	Mrpl54
9867	ENSMUSG00000034936	26.1015	21.2117	34.9753	29.3174	11.3478	16.8623	22.7101	20.1724	18.337	50.6611	45.1446	56.4211	34.4772	42.1493	39.8216	48.0543	Arl4d
9868	ENSMUSG00000034940	549.121	758.453	955.003	800.514	526.628	782.546	812.028	550.807	850.981	696.67	805.745	1007.01	608.256	743.608	710.74	847.786	Synrg
9869	ENSMUSG00000034947	887.238	685.777	1781.12	1492.99	549.638	816.737	734.219	1027.28	888.162	266.833	356.227	445.209	196.489	240.213	314.225	273.866	Tmem106a
9870	ENSMUSG00000034949	68.4362	139.397	115.746	97.0223	94.127	139.868	149.244	66.7579	152.1	42.9452	48.3026	60.368	60.9013	74.4534	42.6073	84.8841	Zfr2
9871	ENSMUSG00000034951	823.942	984.159	1413.57	1184.9	674.104	1001.69	1053.68	815.293	1089.29	871.762	994.613	1243.05	804.286	983.26	877.338	1121.01	Cog7
9872	ENSMUSG00000034957	0.293354	1.0596	2.94895	2.4719	4.25261	6.31918	1.13444	1.70083	6.8718	0.577514	3.86075	4.82512	7.52811	9.20331	3.40553	10.4927	Cebpa
9873	ENSMUSG00000034958	1.65952	7.9995	3.54468	2.97127	6.82177	10.1368	8.56457	2.04443	11.0233	1.39213	1.97746	2.47141	1.11252	1.36008	1.7443	1.55062	Atcay
9874	ENSMUSG00000034959	2804.96	3933.44	5095.71	4271.38	2852.93	4239.32	4211.29	2939	4610.06	3386.43	4091.24	5113.18	3591.44	4390.62	3608.85	5005.74	Rubcnl
9875	ENSMUSG00000034968	0.39242	0.650533	0.895222	0.750403	0.592501	0.880429	0.696486	0.516328	0.957424	0.21651	0.328467	0.410514	0.154003	0.188272	0.289738	0.214649	Lbx2
9876	ENSMUSG00000034973	600.683	1006.03	1020.72	855.602	682.517	1014.19	1077.1	588.712	1102.88	783.924	885.871	1107.15	788.832	964.368	781.418	1099.47	Dop1a
9877	ENSMUSG00000034974	171.192	327.744	590.25	494.767	451.156	670.397	350.896	340.433	729.024	407.386	934.098	1167.42	589.891	721.157	823.959	822.189	Dapk3
9878	ENSMUSG00000034981	0.211274	0.255231	0.223786	0.187584	0.107934	0.160385	0.273259	0.129071	0.174411	5.1077	3.59787	4.49657	2.97122	3.6324	3.17364	4.14129	Parm1
9879	ENSMUSG00000034987	113.23	147.189	240.141	201.294	124.629	185.193	157.586	138.503	201.388	98.6585	139.147	173.904	126.616	154.791	122.74	176.477	Hrh2
9881	ENSMUSG00000034993	1213.27	1277.05	1956.1	1639.67	822.017	1221.48	1367.26	1128.2	1328.3	1452.35	1557.17	1946.13	1121.23	1370.73	1373.57	1562.77	Vat1
9882	ENSMUSG00000034994	45159.1	57364.7	66704.3	55913.6	33829.3	50268.7	61416.8	38472.3	54664.8	41429.3	40695.8	50861.1	33957.5	41513.9	35897.4	47329.9	Eef2
9883	ENSMUSG00000034997	0.108462	0.223354	0.279484	0.234272	0.229779	0.341442	0.239131	0.161195	0.371301	0.197606	0.338621	0.423204	0.299952	0.366699	0.298694	0.418073	Htr2a
9884	ENSMUSG00000034998	1604.52	2488.65	2941.89	2465.98	1821.73	2707.01	2664.44	1696.76	2943.75	1457.32	1776.93	2220.78	1286.77	1573.1	1567.41	1793.49	Foxn2
9885	ENSMUSG00000035000	2165.32	4055.14	4253.92	3565.77	3180.63	4726.27	4341.59	2453.49	5139.59	2883.01	3766.58	4707.42	3483.31	4258.44	3322.46	4855.03	Dpp4
9886	ENSMUSG00000035004	4.8587	18.1804	17.4011	14.5862	25.9955	38.6282	19.4646	10.0363	42.0063	14.456	34.43	43.0302	44.0556	53.8591	30.3704	61.4046	Igsf6
9887	ENSMUSG00000035007	1165.35	1571.5	1937.19	1623.82	1042.97	1549.8	1682.5	1117.3	1685.33	1771.14	1957.96	2447.04	1541.43	1884.43	1727.1	2148.44	Rundc1
9888	ENSMUSG00000035011	6678.92	10222	10441.6	8752.46	6380.19	9480.67	10944	6022.28	10309.8	8064.39	8384.27	10478.6	7361.69	8999.85	7395.69	10260.7	Zbtb7a
9889	ENSMUSG00000035020	1.10409	3.52622	2.18641	1.83272	2.78788	4.14266	3.7753	1.26103	4.50495	0.946024	1.24584	1.55703	0.299954	0.366702	1.09894	0.418076	Epgn
9890	ENSMUSG00000035021	1787.57	2175.96	3177.53	2663.51	1544.25	2294.69	2329.67	1832.67	2495.36	2188.54	2587.12	3233.35	1818.4	2223.04	2282.07	2534.48	Baz1a
9891	ENSMUSG00000035024	478.252	788.687	958.04	803.06	630.77	937.296	844.398	552.559	1019.26	384.365	512.042	639.943	346.017	423.015	451.667	482.278	Ncapd3
9892	ENSMUSG00000035027	4039.56	5356.3	6455.81	5411.47	3417.6	5078.39	5734.66	3723.45	5522.51	4819.26	5121.89	6401.28	4220.82	5160.06	4517.97	5882.97	Map2k2
9894	ENSMUSG00000035032	2.60471	8.68513	7.28671	6.10795	9.70037	14.4143	9.29863	4.20268	15.6749	7.14124	13.2856	16.6041	12.2558	14.983	11.7191	17.0821	Nek11
9895	ENSMUSG00000035033	0.559224	1.0404	0.325785	0.273084	0.241984	0.359577	1.11389	0.1879	0.391023	0.365558	0.141624	0.177	0.154002	0.188271	0.124925	0.214648	Tbr1
9896	ENSMUSG00000035041	0.293545	0.823886	0.200552	0.168109	0.224728	0.333936	0.882083	0.11567	0.363139	0.545247	0.24773	0.30961	0.488644	0.59738	0.21852	0.681071	Creb3l3
9897	ENSMUSG00000035042	8.11159	43.4418	10.2791	8.61624	21.9783	32.6588	46.5104	5.92855	35.5149	2.3793	2.00508	2.50592	1.03701	1.26777	1.76866	1.44539	Ccl5
9898	ENSMUSG00000035045	15.1229	20.5003	27.5103	23.06	14.8888	22.124	21.9484	15.8668	24.0588	18.7586	22.693	28.3615	20.5319	25.1008	20.0173	28.6174	Zc3h12b
9899	ENSMUSG00000035047	739.567	1241.2	1161.27	973.415	778.102	1156.22	1328.87	669.775	1257.34	1052.07	1098.59	1373	1027.62	1256.29	969.053	1432.3	Kri1
9900	ENSMUSG00000035048	647.649	727.008	1248.73	1046.73	559.639	831.597	778.362	720.218	904.322	583.647	748.364	935.296	304.048	371.706	660.125	423.781	Anapc13
9901	ENSMUSG00000035049	1083.44	1673.31	1898.74	1591.59	1170.78	1739.73	1791.5	1095.12	1891.87	1334.81	1555.66	1944.25	1252.26	1530.93	1372.24	1745.4	Rrp12
9902	ENSMUSG00000035051	1210.77	3096.08	2234.04	1872.65	2280.76	3389.11	3314.78	1288.51	3685.49	2221.42	2725.8	3406.67	3236.43	3956.62	2404.4	4510.93	Dhx57
9904	ENSMUSG00000035062	270.181	389.24	459.906	385.508	264.528	393.077	416.735	265.256	427.452	302.989	342.986	428.66	319.253	390.295	302.545	444.974	Zc4h2
9905	ENSMUSG00000035064	676.367	707.171	1200.48	1006.28	501.115	744.635	757.124	692.391	809.754	416.922	492.11	615.033	339.337	414.848	434.086	472.967	Eef2k
9906	ENSMUSG00000035067	1.08704	6.38511	2.72939	2.28786	6.40067	9.51111	6.83614	1.5742	10.3429	0.122209	0.204058	0.255029	0.299955	0.366702	0.179998	0.418076	Xkr6
9907	ENSMUSG00000035069	991.991	1480.62	1672.92	1402.3	996.9	1481.35	1585.21	964.875	1610.89	1132.36	1269.96	1587.18	977.435	1194.94	1120.22	1362.35	Oma1
9908	ENSMUSG00000035078	507.058	692.505	895.25	750.427	488.145	725.361	741.422	516.344	788.795	691.562	811.992	1014.82	566.332	692.355	716.25	789.352	Mtmr9
9909	ENSMUSG00000035085	1.35959	0.191107	2.3325	1.95517	0.130897	0.194507	0.204606	1.34529	0.211517	2.23329	2.54796	3.1844	0.299952	0.366699	2.24753	0.418072	1700020L24Rik
9910	ENSMUSG00000035086	3362.81	4141.03	6010.71	5038.37	2955.09	4391.13	4433.54	3466.73	4775.14	3600.53	4279.81	5348.85	3148.23	3848.79	3775.18	4387.99	Becn1
9911	ENSMUSG00000035093	2073.86	3073.44	3069.86	2573.25	1816.36	2699.04	3290.54	1770.57	2935.07	2974.75	2928.36	3659.82	2590.11	3166.48	2583.07	3610.1	Secisbp2l
9912	ENSMUSG00000035095	618.336	771.42	1197.13	1003.47	596.276	886.038	825.912	690.456	963.524	468.244	602.869	753.459	480.773	587.757	531.785	670.101	Fam167a
9914	ENSMUSG00000035105	0.211753	1.85146	0.435547	0.36509	1.52041	2.25925	1.98225	0.251206	2.45683	2.83506	3.87795	4.84661	6.7007	8.19178	3.4207	9.33942	Egln3
9915	ENSMUSG00000035107	1.70925	4.73923	6.06507	5.08394	6.71395	9.97663	5.074	3.49809	10.8491	3.6548	8.62439	10.7787	3.97316	4.85729	7.60749	5.53779	Dcbld2
9916	ENSMUSG00000035109	5.98199	6.58273	10.4325	8.74489	4.58342	6.81075	7.04772	6.01707	7.40636	7.28479	8.44881	10.5592	4.89078	5.9791	7.45262	6.81675	Shc4
9917	ENSMUSG00000035112	39.8343	88.87	101.721	85.2655	90.6037	134.633	95.1476	58.6684	146.407	89.3525	151.737	189.639	141.511	173.001	133.846	197.238	Wnk4
9918	ENSMUSG00000035121	5.23781	4.46277	5.15446	4.32063	1.75339	2.60545	4.77801	2.97288	2.8333	1.072	0.701553	0.876792	0.154002	0.188271	0.618833	0.214647	Neil2
9919	ENSMUSG00000035125	47.7974	95.0255	132.586	111.137	105.238	156.379	101.738	76.47	170.054	93.2247	171.972	214.928	179.071	218.918	151.695	249.588	Gcfc2
9920	ENSMUSG00000035126	46.9256	106.117	76.5636	64.178	69.1252	102.717	113.613	44.1588	111.7	95.867	104.02	130.003	139.796	170.904	91.7548	194.848	Dnai4
9921	ENSMUSG00000035129	1.58537	2.63934	3.94485	3.3067	2.62201	3.89619	2.82578	2.27523	4.23692	2.75341	4.55623	5.69432	3.81951	4.66945	4.01901	5.32362	Gm6781
9923	ENSMUSG00000035133	719.05	949.903	978.731	820.404	516.206	767.059	1017	564.493	834.14	1117.93	1011.94	1264.71	870.747	1064.51	892.622	1213.64	Arhgap5
9924	ENSMUSG00000035139	1278.14	1903.23	2164.68	1814.5	1286.9	1912.27	2037.67	1248.5	2079.5	1914.06	2155.78	2694.26	1877.95	2295.84	1901.59	2617.49	Secisbp2
9925	ENSMUSG00000035142	276.859	363.672	466.304	390.871	244.546	363.384	389.362	268.946	395.162	296.194	331.757	414.626	251.004	306.859	292.64	349.849	Nubpl
9927	ENSMUSG00000035150	1610.2	2340.55	3954.34	3314.65	2294.84	3410.02	2505.88	2280.7	3708.23	1630.05	2662.13	3327.1	2247.26	2747.34	2348.24	3132.23	Eif2s3x
9928	ENSMUSG00000035151	456.292	715.081	897.275	752.124	561.406	834.224	765.593	517.512	907.178	767.015	1003.05	1253.59	831.447	1016.47	884.776	1158.87	Elmod2
9929	ENSMUSG00000035152	3633.92	5637.17	6515.95	5461.88	4035.55	5996.65	6035.37	3758.14	6521.07	4444.31	5299.57	6623.34	4828.59	5903.07	4674.7	6730.07	Ap2b1
9930	ENSMUSG00000035158	77.5308	135.973	135.037	113.193	94.5521	140.5	145.578	77.8841	152.787	78.4236	90.8364	113.526	138.54	169.369	80.1259	193.097	Mitf
9931	ENSMUSG00000035161	524.14	867.242	850.387	712.821	561.758	834.747	928.503	490.469	907.747	817.288	881.817	1102.08	733.356	896.547	777.842	1022.15	Ints6
9932	ENSMUSG00000035164	92.6173	117.103	233.345	195.597	117.792	175.033	125.375	134.584	190.34	23.8278	39.9232	49.8955	31.8471	38.9339	35.2158	44.3884	Zc3h12c
9933	ENSMUSG00000035165	0.420124	2.45411	1.54144	1.29208	3.59487	5.34181	2.62747	0.889039	5.80896	0.336807	0.821796	1.02707	2.41291	2.94985	0.724898	3.36311	Kcne3
9934	ENSMUSG00000035168	2.26468	32.6105	3.58441	3.00457	20.6067	30.6207	34.9141	2.06735	33.2985	49.0664	51.6452	64.5456	186.054	227.456	45.5558	259.322	Tanc1
9935	ENSMUSG00000035171	3959.22	4818.13	6981.69	5852.27	3392.1	5040.51	5158.47	4026.76	5481.31	3708.77	4349.26	5435.66	2702.85	3304.31	3836.44	3767.23	1110059E24Rik
9936	ENSMUSG00000035172	2.81002	2.66628	5.7079	4.78454	2.16228	3.21305	2.85462	3.29209	3.49403	3.95314	5.34003	6.6739	5.13438	6.27691	4.71038	7.15629	Plekhh3
9937	ENSMUSG00000035173	886.26	1077.38	1531.92	1284.1	743.503	1104.81	1153.48	883.549	1201.43	807.474	928.191	1160.04	774.786	947.196	818.748	1079.9	Ccdc186
9939	ENSMUSG00000035179	1.16976	2.65124	2.46418	2.06555	2.2298	3.31338	2.83852	1.42124	3.60314	6.44676	9.03135	11.2873	8.74276	10.6883	7.96647	12.1856	Saxo4
9940	ENSMUSG00000035181	680.189	1015.11	1234.8	1035.05	735.728	1093.26	1086.81	712.182	1188.87	899.072	1085.41	1356.54	982.654	1201.32	957.432	1369.62	Heatr5a
9941	ENSMUSG00000035183	12.0829	25.8971	24.1982	20.2837	20.7062	30.7685	27.7264	13.9566	33.4593	23.9623	31.9134	39.885	29.7823	36.4096	28.1505	41.5105	Slc24a5
9942	ENSMUSG00000035184	36.7368	10.6782	42.6113	35.7182	4.94494	7.34796	11.4325	24.5765	7.99055	0.884297	0.682114	0.852497	0.154002	0.188271	0.601686	0.214647	Fam124a
9946	ENSMUSG00000035191	0.124623	0.2496	0.26684	0.223673	0.213372	0.317061	0.267232	0.153902	0.344789	0.137713	0.196093	0.245074	0.154002	0.188271	0.172972	0.214647	Rfpl4
9947	ENSMUSG00000035198	906.828	1109.81	1547.67	1297.31	756.211	1123.7	1188.21	892.636	1221.96	987.951	1121.31	1401.39	891.102	1089.4	989.093	1242.02	Tubg1
9948	ENSMUSG00000035199	5055.35	6633.04	8426.42	7063.29	4414.11	6559.17	7101.58	4860.02	7132.78	6180.67	6851.12	8562.44	5085.11	6216.68	6043.3	7087.62	Arl6ip5
9949	ENSMUSG00000035200	0.564927	0.139013	1.64734	1.38085	0.161839	0.240486	0.148832	0.950118	0.261517	0.109237	0.211833	0.264747	0.154001	0.18827	0.186856	0.214646	Chrnb4
9951	ENSMUSG00000035202	19466.9	24535.8	34015.5	28512.9	17116.7	25434.7	26269	19618.8	27659	16261.2	18895.9	23615.8	10098.7	12345.9	16667.9	14075.6	Lars2
9952	ENSMUSG00000035203	3570.25	5890.99	5418.94	4542.33	3569.8	5304.56	6307.12	3125.43	5768.45	4294.96	4335.2	5418.08	4446.39	5435.83	3824.04	6197.38	Epn1
9953	ENSMUSG00000035206	571.226	1006.12	890.296	746.274	626.061	930.298	1077.19	513.487	1011.65	1112.6	1153.19	1441.24	1187.2	1451.39	1017.22	1654.72	Sppl2b
9954	ENSMUSG00000035208	68.9258	94.1635	158.847	133.151	86.6405	128.744	100.815	91.6168	140.003	320.222	490.777	613.366	212.057	259.245	432.909	295.565	Slfn8
9955	ENSMUSG00000035211	0.420109	0.535206	5.281	4.42671	2.68606	3.99136	0.573011	3.04587	4.34041	0.472308	3.94834	4.93458	3.98133	4.86728	3.48279	5.54918	Xrra1
9956	ENSMUSG00000035212	1739.32	2134.68	3123.81	2618.48	1530.66	2274.49	2285.47	1801.69	2473.4	1820.24	2174.05	2717.1	1645.4	2011.55	1917.71	2293.36	Leprot
9957	ENSMUSG00000035215	637.798	1039.11	1412.16	1183.72	918.548	1364.92	1112.51	814.478	1484.29	813.015	1197.11	1496.13	784.994	959.676	1055.96	1094.12	Lsm7
9959	ENSMUSG00000035227	6190.46	7685.57	11709.2	9815.01	5803.89	8624.32	8228.46	6753.38	9378.53	7449.41	9370.44	11711.1	6272.9	7668.78	8265.57	8743.16	Spcs2
9960	ENSMUSG00000035228	0.449389	1.30672	1.16802	0.979072	1.35597	2.01491	1.39903	0.673668	2.19112	0.480738	0.830942	1.0385	0.299954	0.366701	0.732965	0.418075	Ccdc106
9961	ENSMUSG00000035232	1362.8	1841.94	2457.93	2060.32	1326.33	1970.87	1972.05	1417.64	2143.22	946.7	1135.49	1419.12	928.022	1134.53	1001.61	1293.47	Pdk3
9962	ENSMUSG00000035234	436.441	582.007	880.294	737.89	468.673	696.426	623.119	507.718	757.33	530.155	711.114	888.741	494.426	604.448	627.266	689.129	Abraxas1
9963	ENSMUSG00000035235	137.126	188.8	212.574	178.186	116.85	173.634	202.136	122.604	188.819	68.9659	71.0982	88.8576	61.3848	75.0445	62.715	85.558	Trim13
9964	ENSMUSG00000035236	733.69	1575.09	1276.24	1069.78	1093.87	1625.43	1686.35	736.083	1767.58	881.564	1019.78	1274.51	1046.21	1279.01	899.539	1458.2	Scai
9965	ENSMUSG00000035237	3.31111	2.94985	9.8211	8.23236	3.49322	5.19076	3.15822	5.66442	5.6447	2.21805	4.37514	5.46799	4.01927	4.91366	3.85926	5.60205	Lcat
9967	ENSMUSG00000035239	98.0805	126.436	185.494	155.487	95.468	141.861	135.367	106.985	154.267	95.9253	120.646	150.782	118.142	144.432	106.421	164.667	Neu3
9968	ENSMUSG00000035242	16934.8	21851.8	27338.7	22916.2	14084	20928.2	23395.4	15767.9	22758.4	19404.9	20832.6	26036.3	15187.2	18566.7	18376.3	21167.9	Oaz1
9969	ENSMUSG00000035245	265.879	349.155	462.508	387.689	242.489	360.328	373.819	266.756	391.839	439.617	508.56	635.592	470.745	575.498	448.596	656.123	Eogt
9970	ENSMUSG00000035246	0.100831	1.20925	0.286363	0.240039	1.37113	2.03744	1.29467	0.165163	2.21562	10.6199	20.0576	25.0678	9.30049	11.3701	17.6926	12.963	Pcyt1b
9971	ENSMUSG00000035247	4434.27	6842.33	7071.19	5927.3	4356.26	6473.21	7325.66	4078.38	7039.3	6076.99	6444.56	8054.32	5793.08	7082.19	5684.68	8074.38	Hectd1
9972	ENSMUSG00000035248	4556.89	7210.79	7105.22	5955.82	4488.82	6670.17	7720.15	4098.01	7253.49	7384.79	7657.4	9570.12	6504.14	7951.48	6754.52	9065.46	Tut7
9973	ENSMUSG00000035258	0.672526	1.74665	1.00531	0.842683	1.04241	1.54897	1.87003	0.579823	1.68443	1.98725	1.9755	2.46896	1.02472	1.25275	1.74257	1.42825	Abi3bp
9974	ENSMUSG00000035262	0.575624	0.780954	3.41222	2.86023	1.84826	2.74643	0.836119	1.96803	2.98661	0.733398	2.89116	3.61334	2.54167	3.10726	2.55027	3.54258	Amh
9975	ENSMUSG00000035266	392.692	605.455	812.856	681.362	500.361	743.513	648.224	468.823	808.534	465.974	641.442	801.666	578.134	706.783	565.809	805.802	Helq
9976	ENSMUSG00000035268	12004	10747	22761.4	19079.4	8135.81	12089.4	11506.2	13127.9	13146.7	10686.4	13475.3	16841.3	9093.33	11116.8	11886.5	12674.3	Pkig
9977	ENSMUSG00000035270	27.7201	20.9165	36.7633	30.8162	11.0751	16.4572	22.394	21.2036	17.8964	54.0148	47.6395	59.5392	23.0981	28.238	42.0223	32.194	Impg2
9978	ENSMUSG00000035273	1329.08	1694.12	3109.39	2606.39	1582.38	2351.35	1813.79	1793.37	2556.97	1201.9	1869.94	2337.03	1674.93	2047.65	1649.46	2334.52	Hpse
9979	ENSMUSG00000035274	0.0735561	0.422892	0.318114	0.266653	0.730184	1.08502	0.452764	0.183475	1.17991	0.0812823	0.233773	0.292166	0.154004	0.188274	0.206209	0.214651	Tpbg
9980	ENSMUSG00000035275	12.1901	37.5742	24.0023	20.1195	29.5377	43.8917	40.2284	13.8436	47.7301	32.952	43.1484	53.9263	41.9087	51.2345	38.0608	58.4123	Raver2
9981	ENSMUSG00000035277	0.155633	0.199866	0.247788	0.207704	0.127045	0.188784	0.213985	0.142914	0.205293	0.17198	0.182092	0.227577	0.29995	0.366696	0.160622	0.418069	Arx
9982	ENSMUSG00000035278	1655.78	2329.85	3092.27	2592.04	1737.17	2581.35	2494.43	1783.5	2807.1	2167.93	2692.49	3365.04	2037.23	2490.56	2375.02	2839.48	Plekhj1
9983	ENSMUSG00000035279	0.283456	2.93534	0.738919	0.619385	3.05498	4.53956	3.14269	0.426179	4.93656	0.195898	0.339605	0.424434	0.510157	0.623681	0.299562	0.711056	Ssc5d
9984	ENSMUSG00000035283	0.223319	0.17885	0.42789	0.358671	0.136815	0.203301	0.191483	0.24679	0.22108	0.149678	0.190721	0.238361	0.724826	0.886119	0.168233	1.01026	Adrb1
9985	ENSMUSG00000035284	407.065	635.729	712.863	597.545	444.482	660.48	680.636	411.151	718.24	385.008	448.38	560.38	406.546	497.013	395.512	566.643	Vps13c
9986	ENSMUSG00000035285	13.36	11.7488	15.6018	13.078	5.47771	8.13962	12.5787	8.99851	8.85145	15.5603	12.0842	15.1027	4.99137	6.10208	10.6594	6.95696	Nat14
9987	ENSMUSG00000035293	510.534	867.371	955.123	800.615	647.857	962.686	928.64	550.877	1046.87	685.228	852.52	1065.47	672.233	821.822	751.999	936.956	G2e3
9988	ENSMUSG00000035295	26.9013	55.0961	60.58	50.7801	49.5355	73.6075	58.988	34.9401	80.0446	42.1265	63.0878	78.8463	78.0358	95.4007	55.6491	108.766	Wdr38
9989	ENSMUSG00000035296	0.117782	0.337539	0.523087	0.438468	0.598495	0.889336	0.361383	0.301696	0.96711	0.0796791	0.235329	0.294111	0.569729	0.696509	0.207581	0.794087	Sgcg
9990	ENSMUSG00000035297	3342.44	4729.88	5711.62	4787.66	3226.89	4795.01	5063.99	3294.23	5214.34	3739.49	4249.53	5311.02	3310.13	4046.71	3748.47	4613.65	Cops4
9991	ENSMUSG00000035298	15.2992	31.8646	25.8606	21.6772	21.5039	31.9538	34.1154	14.9154	34.7482	24.1657	27.1646	33.95	15.9272	19.4714	23.9616	22.1993	Klhl35
9992	ENSMUSG00000035299	35.2886	87.1513	78.5771	65.8658	77.4772	115.128	93.3074	45.3201	125.196	20.7252	30.6898	38.3557	55.8085	68.2273	27.0711	77.7858	Mid1
9993	ENSMUSG00000035305	0.155633	0.199866	0.247788	0.207704	0.127045	0.188784	0.213985	0.142914	0.205293	0.17198	0.182092	0.227577	0.29995	0.366696	0.160622	0.418069	Ror1
9995	ENSMUSG00000035311	832.945	1083.65	1703.13	1427.62	884.632	1314.52	1160.2	982.299	1429.48	1303.72	1772.76	2215.58	1125.49	1375.94	1563.74	1568.71	Gnptab
9996	ENSMUSG00000035314	21.6575	29.2123	48.9586	41.0387	26.3649	39.177	31.2758	28.2374	42.6031	18.3496	27.5856	34.4762	30.9288	37.8112	24.333	43.1085	Gdpd5
9997	ENSMUSG00000035325	3842.34	6486.65	7484.19	6273.49	5044.39	7495.74	6944.85	4316.58	8151.25	4921.14	6374.54	7966.82	5174.33	6325.76	5622.92	7211.97	Sec31a
9998	ENSMUSG00000035329	126.724	201.475	226.051	189.483	143.486	213.213	215.706	130.377	231.859	214.594	254.566	318.153	210.841	257.759	224.55	293.87	Fbxo33
9999	ENSMUSG00000035337	65.1994	126.909	163.912	137.396	127.38	189.28	135.874	94.5379	205.833	98.0875	163.989	204.952	143.976	176.014	144.653	200.673	Uchl4
10000	ENSMUSG00000035342	67.9889	110.075	112.816	94.5659	72.9222	108.359	117.85	65.0677	117.835	52.8682	58.3392	72.9117	99.1672	121.234	51.4605	138.219	Lzts2
10001	ENSMUSG00000035351	376.35	579.322	802.196	672.426	493.002	732.578	620.244	462.674	796.643	423.49	600.297	750.244	458.793	560.886	529.516	639.464	Nup37
10003	ENSMUSG00000035354	4150.86	6153.73	7339.66	6152.34	4344.26	6455.38	6588.42	4233.22	7019.91	5532.85	6506.12	8131.26	5689.58	6955.66	5738.98	7930.12	Uvrag
10004	ENSMUSG00000035355	19.2072	41.8812	37.0369	31.0455	32.2426	47.911	44.8396	21.3614	52.1009	54.9729	70.4944	88.103	44.2918	54.1478	62.1824	61.7338	Kcnh4
10005	ENSMUSG00000035356	691.044	1578.81	934.924	783.683	852.789	1267.21	1690.34	539.227	1378.02	848.771	763.652	954.403	746.864	913.061	673.61	1040.98	Nfkbiz
10006	ENSMUSG00000035357	0.135452	0.178848	0.259529	0.217545	0.136813	0.203298	0.191482	0.149686	0.221076	0.246778	0.314443	0.392988	0.154001	0.18827	0.277368	0.214646	Pdzrn3
10007	ENSMUSG00000035365	17.1431	27.9474	29.0215	24.3267	18.889	28.0683	29.9216	16.7384	30.5229	19.2838	21.7098	27.1326	27.5033	33.6235	19.15	38.334	Parpbp
10008	ENSMUSG00000035367	741.712	1363.41	1323.23	1109.17	971.102	1443.01	1459.72	763.184	1569.21	1655.06	1963.57	2454.04	2130.56	2604.66	1732.05	2969.57	Rmi1
10009	ENSMUSG00000035370	44.0666	100.055	70.2611	58.8951	63.6918	94.6432	107.123	40.5238	102.92	98.7611	104.719	130.876	138.093	168.823	92.3716	192.474	Gm49322
10011	ENSMUSG00000035372	117.074	169.624	188.779	158.241	109.2	162.266	181.606	108.88	176.457	170.558	182.894	228.579	155.496	190.097	161.329	216.729	1810055G02Rik
10012	ENSMUSG00000035373	0.155632	0.199867	0.247788	0.207704	0.127046	0.188785	0.213985	0.142914	0.205295	0.171979	0.182093	0.227577	0.657626	0.803965	0.160622	0.916598	Ccl7
10013	ENSMUSG00000035376	688.127	896.907	1143.02	958.116	594.801	883.848	960.263	659.248	961.142	846.133	934.669	1168.14	622.533	761.063	824.463	867.686	Hacd2
10014	ENSMUSG00000035378	409.605	548.351	731.308	613.006	390.872	580.817	587.086	421.789	631.611	551.221	654.479	817.959	483.367	590.929	577.309	673.716	Shq1
10015	ENSMUSG00000035382	1208.21	1846.15	1980.2	1659.87	1208.02	1795.07	1976.56	1142.1	1952.05	1906.17	2077.6	2596.56	1731.15	2116.37	1832.63	2412.87	Pcsk7
10017	ENSMUSG00000035385	0.159715	0.262885	2.62935	2.20401	1.72786	2.56753	0.281455	1.5165	2.79206	0.0968702	1.06054	1.32545	1.18476	1.44839	0.935495	1.65131	Ccl2
10019	ENSMUSG00000035390	0.136764	0.120651	0.505	0.423307	0.177866	0.264301	0.129174	0.291263	0.287414	0.628641	1.54368	1.92927	0.918826	1.12329	1.36166	1.28066	Brsk1
10020	ENSMUSG00000035392	255.185	461.549	511.712	428.933	369.511	549.076	494.152	295.135	597.093	455.166	606.979	758.595	474.15	579.661	535.411	660.87	Dennd1a
10021	ENSMUSG00000035394	47.7353	263.066	82.0584	68.7839	180.546	268.283	281.649	47.328	291.745	32.362	36.9958	46.2369	88.4715	108.159	32.6336	123.311	Cfap53
10023	ENSMUSG00000035397	369.133	495.712	621.636	521.075	333.29	495.254	530.728	358.535	538.564	437.77	490.268	612.731	381.373	466.239	432.461	531.558	Klf16
10024	ENSMUSG00000035399	774.584	1095.46	1259.24	1055.53	711.007	1056.52	1172.84	726.279	1148.92	1137.83	1230.14	1537.41	872.562	1066.73	1085.09	1216.18	Oser1
10025	ENSMUSG00000035401	1573.43	2243.95	2319.53	1944.3	1320.71	1962.51	2402.46	1337.81	2134.13	2635.82	2584.06	3229.52	2077.82	2540.19	2279.37	2896.06	Emsy
10026	ENSMUSG00000035403	2.51368	1.96263	0.939386	0.787423	0.292827	0.435127	2.10126	0.5418	0.47318	20.0069	4.97218	6.21417	3.38028	4.13248	4.38592	4.71143	Crb2
10028	ENSMUSG00000035413	5.75808	4.6483	19.9459	16.7193	6.42848	9.55243	4.97664	11.504	10.3878	0.375453	0.864898	1.08094	2.5694	3.14116	0.762918	3.58122	Tmem98
10031	ENSMUSG00000035429	0.108462	0.223353	0.279484	0.234272	0.229778	0.341439	0.23913	0.161195	0.371299	0.197607	0.33862	0.423203	0.154002	0.188271	0.298694	0.214647	Ptprh
10033	ENSMUSG00000035435	12.6515	12.8428	23.1605	19.4138	9.38655	13.948	13.75	13.358	15.1678	12.6947	15.4547	19.3152	9.77639	11.9519	13.6325	13.6263	Abca17
10034	ENSMUSG00000035437	520.618	782.273	875.997	734.289	525.51	780.884	837.531	505.24	849.173	763.143	853.933	1067.23	701.378	857.453	753.246	977.579	Rabgap1
10035	ENSMUSG00000035439	450.66	622.362	810.026	678.99	446.614	663.649	666.324	467.191	721.686	690.666	825.568	1031.78	710.805	868.978	728.225	990.719	Haus8
10036	ENSMUSG00000035441	577.696	646.449	1067.29	894.638	476.823	708.537	692.113	615.571	770.5	140.4	172.499	215.587	192.543	235.388	152.159	268.366	Myo1d
10037	ENSMUSG00000035443	645.716	862.541	1189.73	997.273	634.494	942.83	923.47	686.191	1025.28	305.686	374.557	468.116	213.118	260.543	330.393	297.044	Thyn1
10038	ENSMUSG00000035448	3.98741	9.06713e-05	7.6628e-05	6.4232e-05	6.95675e-10	1.03374e-09	9.70761e-05	4.4196e-05	1.12414e-09	2.38181e-09	3.04395e-14	3.80429e-14	0.516106	0.630954	2.68504e-14	0.719348	Ccr3
10039	ENSMUSG00000035451	0.223321	0.178848	0.427889	0.35867	0.136813	0.203298	0.191482	0.246789	0.221076	0.149679	0.19072	0.23836	0.154001	0.18827	0.168233	0.214646	Foxa1
10040	ENSMUSG00000035454	0.124623	0.2496	0.26684	0.223673	0.213372	0.317061	0.267232	0.153902	0.344789	0.137713	0.196093	0.245074	0.154002	0.188271	0.172972	0.214647	Samt3
10041	ENSMUSG00000035455	160.727	298.637	395.905	331.86	293.687	436.405	319.732	228.342	474.569	184.696	302.546	378.119	218.376	266.971	266.873	304.373	Fignl1
10043	ENSMUSG00000035458	12.8301	20.2587	17.4282	14.6089	10.9869	16.326	21.6898	10.0519	17.7538	12.7258	11.4959	14.3675	7.40095	9.04785	10.1404	10.3154	Tnni3
10044	ENSMUSG00000035459	0.466902	2.0164	0.923805	0.774363	1.59283	2.36688	2.15883	0.532814	2.57386	0.146116	0.192259	0.240283	2.6787	3.27479	0.16959	3.73357	Stab2
10045	ENSMUSG00000035469	1513.81	2229.29	2817.48	2361.71	1656.52	2461.52	2386.76	1625.01	2676.78	1709.84	2116.31	2644.94	1746.22	2134.8	1866.78	2433.88	Rcbtb1
10047	ENSMUSG00000035473	20.7531	117.938	36.963	30.9836	83.8648	124.619	126.269	21.3188	135.517	29.8562	35.3634	44.1967	41.3939	50.6051	31.1937	57.6948	Galm
10048	ENSMUSG00000035476	85.4711	142.322	148.544	124.514	98.7518	146.741	152.375	85.674	159.573	112.646	130.192	162.712	122.606	149.889	114.841	170.888	Tab3
10049	ENSMUSG00000035478	576.735	743.033	1131.14	948.16	581.82	864.558	795.52	652.398	940.165	817.601	1066.39	1332.76	659.401	806.134	940.654	919.071	Mbd3
10052	ENSMUSG00000035493	9.62672	37.3454	43.0421	36.0792	66.664	99.0597	39.9834	24.8249	107.723	24.8485	73.8838	92.3391	127.696	156.111	65.1722	177.982	Tgfbi
10053	ENSMUSG00000035495	756.247	1020.38	1285.78	1077.78	692.634	1029.22	1092.46	741.584	1119.23	807.057	912.515	1140.45	701.476	857.572	804.92	977.716	Tstd2
10054	ENSMUSG00000035498	5.37524	8.246	13.1617	11.0325	8.06114	11.9785	8.82848	7.59113	13.026	0.124532	0.202781	0.253434	0.154002	0.188272	0.178872	0.214648	Cdcp1
10055	ENSMUSG00000035504	13.8111	14.9466	22.9343	19.2242	9.90921	14.7246	16.0024	13.2276	16.0123	9.84921	10.8766	13.5934	9.1562	11.1937	9.59413	12.7619	Reep6
10056	ENSMUSG00000035505	488.269	712.293	801.491	671.835	466.807	693.654	762.608	462.268	754.315	640.031	698.674	873.194	514.331	628.783	616.294	716.873	Cox18
10057	ENSMUSG00000035506	19.7273	31.116	35.233	29.5334	22.1873	32.9693	33.314	20.321	35.8525	16.0591	19.0737	23.8381	7.77585	9.50618	16.8247	10.838	Slc12a8
10058	ENSMUSG00000035509	8.79177	9.89983	11.5817	9.70817	5.20672	7.73694	10.5991	6.67987	8.41355	18.8841	16.5435	20.6758	12.0279	14.7044	14.5928	16.7645	Fbxl21
10059	ENSMUSG00000035513	300.792	311.029	513.346	430.303	211.926	314.912	332.999	296.077	342.452	48.1152	54.6086	68.2491	28.6468	35.0215	48.1697	39.9279	Ntng2
10060	ENSMUSG00000035517	295.799	383.6	712.739	597.441	369.022	548.35	410.697	411.079	596.304	517.85	829.799	1037.07	534.361	653.27	731.957	744.792	Tdrd7
10061	ENSMUSG00000035521	472.976	631.349	798.893	669.658	425.754	632.651	675.946	460.77	687.977	853.307	958.494	1197.91	804.539	983.57	845.478	1121.37	Gnptg
10065	ENSMUSG00000035529	330.571	560.191	832	697.409	562.904	836.45	599.762	479.864	909.599	805.061	1347.48	1684.06	894.28	1093.28	1188.6	1246.45	Prdm4
10066	ENSMUSG00000035530	18306.8	28944.3	28783.5	24127.3	18169.2	26998.5	30988.8	16601.2	29359.6	23932.9	25024.3	31275.1	18762	22937.1	22073.7	26150.5	Eif1
10067	ENSMUSG00000035539	172.379	139.223	374.758	314.134	120.842	179.566	149.058	216.145	195.269	131.57	190.22	237.734	52.1053	63.7001	167.791	72.6243	Ccdc180
10068	ENSMUSG00000035540	0.194362	0.160041	0.448164	0.375665	0.147332	0.218929	0.171346	0.258483	0.238074	0.214777	0.329343	0.411609	0.154001	0.18827	0.29051	0.214646	Gc
10069	ENSMUSG00000035545	5853.79	9732.99	11286.6	9460.82	7492.28	11133.2	10420.5	6509.68	12106.8	10001.7	12824.3	16027.7	11444	13990.6	11312.2	15950.6	Leng8
10070	ENSMUSG00000035547	226.532	452.611	392.538	329.037	313.124	465.288	484.582	226.4	505.978	677.116	780.278	975.181	749.431	916.199	688.275	1044.56	Capn5
10071	ENSMUSG00000035551	0.155631	0.199868	0.247789	0.207704	0.127048	0.188787	0.213986	0.142915	0.205297	0.171979	0.182093	0.227577	2.18284	2.66858	0.160622	3.04244	Igfbpl1
10073	ENSMUSG00000035559	531.641	580.806	898.099	752.816	391.721	582.079	621.833	517.988	632.983	510.834	573.879	717.226	401.568	490.928	506.213	559.705	Mpv17l2
10074	ENSMUSG00000035560	0.155633	0.199866	0.247788	0.207704	0.127045	0.188784	0.213985	0.142914	0.205293	0.17198	0.182092	0.227577	0.29995	0.366696	0.160622	0.418069	Wdr20rt
10075	ENSMUSG00000035561	78.4901	113.306	174.258	146.068	100.431	149.236	121.31	100.505	162.287	234.675	346.48	433.026	147.564	180.4	305.626	205.674	Aldh1b1
10076	ENSMUSG00000035566	8.2833	2.42827	2.77166	2.3233	0.324395	0.482036	2.5998	1.59858	0.524191	2.9377	0.6537	0.816986	0.299953	0.3667	0.576622	0.418073	Pcdh17
10077	ENSMUSG00000035569	2028.07	2979.59	3785.97	3173.52	2220.7	3299.86	3190.07	2183.6	3588.44	3727.96	4628.05	5784.08	3839.28	4693.62	4082.36	5351.18	Ankrd11
10078	ENSMUSG00000035572	148.566	215.401	279.378	234.184	161.719	240.306	230.616	161.134	261.322	262.954	328.843	410.983	203.743	249.081	290.069	283.976	Dcaf10
10079	ENSMUSG00000035575	1472.8	1892.61	2569.54	2153.87	1318.29	1958.92	2026.3	1482.01	2130.23	1439.56	1670.22	2087.42	1218.04	1489.08	1473.29	1697.7	Utp6
10080	ENSMUSG00000035576	0.448603	2.30404	1.32695	1.11229	2.72095	4.0432	2.46679	0.765329	4.39679	0.178184	0.350505	0.438057	0.563465	0.68885	0.309177	0.785356	L3mbtl1
10081	ENSMUSG00000035578	3.27004	11.267	6.81105	5.70924	9.36932	13.9224	12.0629	3.92834	15.1399	14.6048	20.2297	25.2828	22.6791	27.7258	17.8444	31.6101	Iqcg
10084	ENSMUSG00000035585	1149.83	1504.72	1944.9	1630.28	1016.15	1509.95	1611.01	1121.74	1642	1583.34	1781.03	2225.9	1376.54	1682.86	1571.03	1918.62	Tsen34
10087	ENSMUSG00000035595	228.306	312.084	354.13	296.843	193.267	287.186	334.129	204.248	312.3	314.63	324.549	405.617	200.796	245.478	286.281	279.869	Fam174c
10088	ENSMUSG00000035596	3118.11	3729.07	4435.39	3717.88	2117.78	3146.93	3992.49	2558.15	3422.13	3218.65	3044.73	3805.27	2409.97	2946.24	2685.73	3359.01	Mboat7
10089	ENSMUSG00000035597	1880.55	3307.33	3293.33	2760.58	2312.43	3436.17	3540.96	1899.46	3736.67	2869.55	3341.95	4176.73	3070.72	3754.03	2947.9	4279.96	Prpf39
10090	ENSMUSG00000035601	415.62	495.998	761.058	637.943	362.61	538.823	531.034	438.948	585.943	459.13	559.101	698.758	364.339	445.414	493.178	507.815	Trmt10b
10091	ENSMUSG00000035606	0.104402	0.200037	0.565541	0.474054	0.432619	0.642852	0.214167	0.326181	0.69907	0.255939	0.921993	1.15229	1.19292	1.45838	0.813281	1.6627	Ky
10092	ENSMUSG00000035614	964.787	1419.42	1400.36	1173.83	822.543	1222.26	1519.69	807.671	1329.15	1395.6	1347.11	1683.6	1165.08	1424.34	1188.27	1623.88	Togaram1
10093	ENSMUSG00000035615	0.176825	4.32104	0.462535	0.387711	4.51261	6.70553	4.62627	0.266772	7.29194	0.195399	0.339904	0.424808	0.154008	0.188278	0.299826	0.214655	Frmpd1
10094	ENSMUSG00000035620	329.703	529.663	533.305	447.033	342.051	508.273	567.077	307.589	552.722	508.971	547.494	684.251	457.736	559.594	482.939	637.991	Ric8b
10095	ENSMUSG00000035621	390.896	707.386	634.302	531.692	458.279	680.982	757.354	365.84	740.535	889.377	959.742	1199.47	743.532	908.987	846.579	1036.33	Midn
10096	ENSMUSG00000035623	1564.89	2150.53	2946.44	2469.8	1616.59	2402.18	2302.44	1699.39	2612.26	1983.02	2483	3103.23	1779.87	2175.94	2190.23	2480.78	Rsf1
10098	ENSMUSG00000035629	5951.63	9996.04	9442.63	7915.11	6331.76	9408.71	10702.1	5446.13	10231.5	10316	10884.3	13603.1	9521	11639.7	9600.96	13270.4	Rubcn
10099	ENSMUSG00000035632	1667.3	2649.39	3040.89	2548.97	1929.17	2866.66	2836.54	1753.86	3117.35	2476.69	3003.94	3754.29	2666.01	3259.27	2649.75	3715.88	Cnot3
10100	ENSMUSG00000035637	536.431	648.022	813.565	681.956	392.381	583.06	693.797	469.232	634.049	774.255	780.902	975.962	548.325	670.342	688.826	764.255	Grhpr
10101	ENSMUSG00000035638	2.71746	1.23067	4.81339	4.03474	0.870302	1.29323	1.3176	2.77617	1.40632	0.72366	0.852427	1.06535	0.154002	0.188271	0.751917	0.214647	Muc20
10102	ENSMUSG00000035640	1117.86	1035.86	1799.35	1508.27	665.682	989.174	1109.03	1037.79	1075.68	255.151	273.124	341.347	223.182	272.846	240.92	311.071	Cbarp
10103	ENSMUSG00000035642	464.688	567.153	953.336	799.117	464.542	690.288	607.215	549.846	750.655	488.278	666.172	832.574	435.605	532.539	587.624	607.146	Aamdc
10104	ENSMUSG00000035649	2070.87	3259.36	3751.26	3144.42	2357.2	3502.7	3489.6	2163.57	3809.01	2940.23	3541.93	4426.66	2716.09	3320.49	3124.3	3785.68	Zcchc7
10105	ENSMUSG00000035651	0.236077	0.278936	0.215656	0.18077	0.101731	0.151167	0.298639	0.124382	0.164387	0.430107	0.261288	0.326554	0.154	0.188269	0.230479	0.214645	4930480E11Rik
10107	ENSMUSG00000035666	486.837	792.163	996.505	835.302	647.366	961.957	848.12	574.744	1046.08	782.183	1064.73	1330.68	686.4	839.142	939.185	956.703	Gtf3c4
10108	ENSMUSG00000035671	181.994	242.859	287.77	241.218	153.314	227.818	260.014	165.974	247.741	295.436	310.662	388.261	258.95	316.573	274.032	360.924	Zswim4
10109	ENSMUSG00000035673	3306.02	5306.12	5342.62	4478.35	3423.46	5087.11	5680.93	3081.41	5531.98	3865.26	4153.95	5191.55	3685.51	4505.63	3664.16	5136.85	Sbno2
10110	ENSMUSG00000035674	1644.07	1748.46	3011.49	2524.32	1278.66	1900.04	1871.97	1736.9	2066.2	1715.32	2089.49	2611.42	772.892	944.88	1843.12	1077.26	Ndufa3
10111	ENSMUSG00000035678	55.9814	71.4487	89.295	74.8499	45.5006	67.6118	76.4957	51.5017	73.5245	43.6861	46.3404	57.9157	33.8518	41.3847	40.8764	47.1825	Tnfsf9
10113	ENSMUSG00000035683	13.6	23.2787	52.6295	44.1157	35.9657	53.4434	24.923	30.3546	58.1171	15.4539	39.7706	49.7048	29.7046	36.3146	35.0813	41.4022	Melk
10114	ENSMUSG00000035686	0.733947	0.308739	2.12191	1.77865	0.356363	0.529539	0.330547	1.22383	0.575848	0.869344	1.67143	2.08893	1.3271	1.62241	1.47435	1.84971	Thrsp
10115	ENSMUSG00000035692	116.184	142.087	263.752	221.086	128.778	191.358	152.123	152.122	208.093	129.487	195.484	244.313	111.562	136.388	172.434	155.495	Isg15
10117	ENSMUSG00000035696	864.291	1384.58	1616.65	1355.13	1033.99	1536.46	1482.38	932.422	1670.82	1664.91	2071.01	2588.32	1553.8	1899.56	1826.82	2165.68	Rnf38
10118	ENSMUSG00000035697	21851.2	33137.4	37946.2	31807.7	22974.8	34139.4	35478.2	21885.8	37125	36175.6	41777.6	52213.1	34709.9	42433.7	36851.6	48378.5	Arhgap45
10119	ENSMUSG00000035699	0.311568	0.411156	2.1959	1.84067	1.15693	1.71914	0.440199	1.26651	1.86948	0.149999	0.703045	0.878657	2.11941	2.59104	0.62015	2.95403	Slc51a
10120	ENSMUSG00000035704	625.049	841.27	1219.56	1022.28	655.338	973.802	900.696	703.395	1058.96	454.577	589.837	737.171	414.349	506.552	520.29	577.518	Alg8
10121	ENSMUSG00000035711	13001.8	14461.8	19455.9	16308.5	8639.92	12838.5	15483.4	11221.4	13961.3	10913.4	10860.3	13573.1	9153.9	11190.9	9579.76	12758.7	Dok3
10122	ENSMUSG00000035713	46.2356	81.2945	78.1208	65.4834	54.8391	81.4884	87.0369	45.057	88.6147	100.631	113.072	141.317	81.5006	99.6366	99.7401	113.595	Usp35
10123	ENSMUSG00000035722	1609.73	2595.85	2797.63	2345.06	1801.17	2676.45	2779.21	1613.56	2910.52	2770.99	3202.62	4002.6	3004.58	3673.17	2825	4187.77	Abca7
10124	ENSMUSG00000035725	1405.95	1959.1	2208.79	1851.48	1228.8	1825.94	2097.49	1273.94	1985.62	1657.82	1732.03	2164.67	1453	1776.34	1527.8	2025.19	Prkx
10125	ENSMUSG00000035726	1827.33	2619.29	2972.41	2491.57	1701.04	2527.67	2804.31	1714.37	2748.71	2121.1	2294.49	2867.62	1675.65	2048.52	2023.95	2335.52	Supt16
10126	ENSMUSG00000035735	50.9653	88.2651	153.387	128.574	106.057	157.597	94.5	88.4673	171.379	2.60992	5.22366	6.52846	11.054	13.5138	4.60774	15.4071	Dagla
10127	ENSMUSG00000035745	1.99355	1.00969	3.89866	3.26798	0.788342	1.17144	1.08101	2.24859	1.27388	1.19536	1.5546	1.94292	0.791485	0.967611	1.3713	1.10317	Grin3b
10128	ENSMUSG00000035754	2195.04	3368.8	3969.7	3327.53	2432.37	3614.39	3606.77	2289.56	3930.48	2710.83	3260.25	4074.62	2744.43	3355.14	2875.83	3825.18	Wdr18
10129	ENSMUSG00000035757	679.48	1094.92	1334.01	1118.21	858.23	1275.29	1172.26	769.404	1386.82	1065.98	1391.77	1739.42	1175.12	1436.62	1227.67	1637.89	Selenoo
10130	ENSMUSG00000035759	87.0059	145.218	171.324	143.61	114.164	169.643	155.476	98.8131	184.478	71.8369	94.0703	117.568	100.303	122.624	82.9785	139.803	Bbs10
10131	ENSMUSG00000035762	142.519	224.54	258.054	216.309	162.319	241.199	240.401	148.835	262.293	159.696	192.294	240.327	157.953	193.102	169.621	220.155	Tmem161b
10132	ENSMUSG00000035764	87.3125	144.569	194.58	163.103	128.628	191.136	154.781	112.226	207.851	121.965	180.755	225.906	189.112	231.194	159.443	263.584	Fbxo45
10133	ENSMUSG00000035765	1484.47	2038.64	2391.19	2004.37	1311.07	1948.19	2182.65	1379.14	2118.56	1900.48	2035.83	2544.35	1741.73	2129.31	1795.78	2427.62	Dym
10134	ENSMUSG00000035769	22.8304	28.2018	33.6831	28.2343	16.6117	24.6843	30.1939	19.4271	26.843	24.9422	24.4719	30.5847	25.497	31.1707	21.5864	35.5376	Xylb
10135	ENSMUSG00000035770	1263.61	2034.48	2219.43	1860.4	1426.66	2119.95	2178.19	1280.08	2305.35	1683.8	1966.77	2458.04	1651.97	2019.58	1734.87	2302.52	Dync1li2
10136	ENSMUSG00000035772	730.265	1004.67	1293.21	1084.01	710.32	1055.5	1075.64	745.873	1147.81	867.55	1021.69	1276.89	818.359	1000.47	901.22	1140.63	Mrps2
10137	ENSMUSG00000035773	10.3179	14.0726	20.7602	17.4019	11.3045	16.798	15.0666	11.9737	18.267	13.102	17.5311	21.9102	10.1135	12.3641	15.464	14.0962	Kiss1r
10139	ENSMUSG00000035776	254.711	301.867	554.797	465.049	262.507	390.074	323.19	319.985	424.187	268.48	388.895	486.036	297.895	364.184	343.041	415.205	Cd99l2
10140	ENSMUSG00000035778	798.23	1032.1	1113.42	933.303	574.766	854.075	1105	642.175	928.766	2835.59	2630.31	3287.33	1930.53	2360.13	2320.17	2690.77	Ggta1
10142	ENSMUSG00000035781	2021.41	2633.92	3498.98	2932.96	1820.24	2704.8	2819.98	2018.07	2941.34	2617.91	3013.53	3766.27	2281.1	2788.71	2658.21	3179.4	R3hdm4
10143	ENSMUSG00000035783	0.789953	4.38871	1.79344	1.50332	3.97798	5.91109	4.69872	1.03439	6.42803	2.8267	4.26777	5.3338	5.19998	6.35711	3.76456	7.24772	Acta2
10145	ENSMUSG00000035790	408.367	640.585	656.399	550.215	411.087	610.857	685.834	378.585	664.277	529.61	566.119	707.528	481.034	588.077	499.368	670.465	Cep19
10146	ENSMUSG00000035798	988.186	1423.97	1780.97	1492.86	1024.6	1522.51	1524.55	1027.19	1655.66	1194.61	1431.79	1789.43	1251.39	1529.85	1262.97	1744.18	Zdhhc17
10151	ENSMUSG00000035818	0.238254	0.413024	1.20339	1.00872	0.832879	1.23762	0.442199	0.694068	1.34585	0.194388	0.652937	0.816032	0.154003	0.188273	0.575949	0.214649	Plekhs1
10152	ENSMUSG00000035824	2842.96	3079.14	4678.39	3921.57	2023	3006.08	3296.64	2698.31	3268.97	3840.52	4202.91	5252.75	2780.71	3399.49	3707.35	3875.75	Tk2
10153	ENSMUSG00000035828	817.428	1458.85	1105.82	926.93	787.922	1170.82	1561.9	637.79	1273.21	1930.57	1736.81	2170.65	1442.78	1763.83	1532.02	2010.94	Pim3
10154	ENSMUSG00000035829	4.63046	1.12801	7.89716	6.61965	0.768066	1.14131	1.20769	4.55476	1.24112	1.33707	1.51648	1.89527	0.154001	0.188271	1.33767	0.214647	Ppp1r26
10155	ENSMUSG00000035831	0.223321	0.178848	0.427889	0.35867	0.136813	0.203298	0.191482	0.246789	0.221076	0.149679	0.19072	0.23836	0.154001	0.18827	0.168233	0.214646	Krt25
10156	ENSMUSG00000035834	369.169	613.959	608.673	510.209	404.146	600.543	657.328	351.058	653.061	460.17	504.56	630.592	420.506	514.079	445.067	586.1	Polr3g
10157	ENSMUSG00000035835	49.4297	93.2139	105.253	88.2268	79.2444	117.754	99.7983	60.706	128.051	61.8678	87.6087	109.492	81.5038	99.6405	77.2788	113.6	Plppr3
10159	ENSMUSG00000035840	970.138	1435.18	1559.84	1307.5	921.276	1368.97	1536.55	899.651	1488.69	1349.05	1442.47	1802.79	1216.82	1487.6	1272.39	1696.01	Lysmd3
10160	ENSMUSG00000035842	296.06	512.531	593.151	497.198	409.963	609.186	548.735	342.105	662.461	531.644	708.337	885.271	677.905	828.756	624.818	944.863	Ddx11
10161	ENSMUSG00000035845	402.86	564.047	701.456	587.983	392.104	582.649	603.89	404.572	633.603	488.071	565.15	706.318	523.471	639.957	498.514	729.613	Alg12
10162	ENSMUSG00000035847	222.346	338.634	278.17	233.171	169.142	251.337	362.554	160.437	273.317	312.437	259.944	324.874	251.015	306.872	229.294	349.864	Ids
10163	ENSMUSG00000035849	4636.99	8399.49	7087.64	5941.09	5125.76	7616.65	8992.82	4087.87	8282.74	2073.15	2107.32	2633.71	3704.19	4528.47	1858.85	5162.9	Krt222
10164	ENSMUSG00000035851	1249.43	1686.08	2119.14	1776.33	1141.74	1696.58	1805.18	1222.24	1844.94	1973.25	2225.69	2781.64	1467.18	1793.67	1963.26	2044.95	Ythdc1
10166	ENSMUSG00000035860	0.389223	0.278936	0.355555	0.298038	0.101731	0.151167	0.298639	0.20507	0.164387	0.260874	0.15848	0.198066	0.154	0.188269	0.139793	0.214645	Cdhr3
10168	ENSMUSG00000035863	52.1785	54.4806	105.452	88.3933	43.9587	65.3206	58.329	60.8206	71.033	150.6	202.406	252.964	128.234	156.769	178.54	178.732	Palm
10169	ENSMUSG00000035864	0.153678	2.76583	0.248837	0.208583	1.78801	2.6569	2.96121	0.143519	2.88925	0.16982	0.182863	0.22854	1.47432	1.8024	0.161302	2.05491	Syt1
10170	ENSMUSG00000035868	220.126	386.357	433.846	363.663	304.013	451.75	413.649	250.225	491.256	378.991	496.737	620.816	375.593	459.173	438.167	523.501	Zfp983
10171	ENSMUSG00000035873	10.2898	6.71315	76.4547	64.0867	19.9142	29.5916	7.18735	44.096	32.1794	0.789223	3.8997	4.8738	0.299955	0.366702	3.43989	0.418076	Pawr
10172	ENSMUSG00000035875	8.78407	13.8642	14.6207	12.2555	9.21312	13.6903	14.8436	8.43262	14.8875	9.04033	10.0067	12.5062	12.6773	15.4984	8.82679	17.6696	AI182371
10173	ENSMUSG00000035877	176.112	349.362	305.352	255.955	241.838	359.36	374.04	176.115	390.787	326.516	376.485	470.527	381.447	466.329	332.094	531.66	Zhx3
10174	ENSMUSG00000035878	18.1867	21.8094	34.8656	29.2255	16.6927	24.8047	23.35	20.1091	26.9739	24.5456	31.2934	39.1101	28.0171	34.2517	27.6036	39.0502	Hykk
10175	ENSMUSG00000035885	4704.57	5788.57	7489.35	6277.81	3679.04	5466.88	6197.46	4319.55	5944.97	4482.01	4744.93	5930.16	2482.35	3034.74	4185.46	3459.9	Cox8a
10176	ENSMUSG00000035890	258.638	359.454	425.362	356.552	236.02	350.715	384.845	245.331	381.386	384.335	420.35	525.348	282.667	345.567	370.786	393.98	Rnf126
10177	ENSMUSG00000035891	1424.62	2320.05	2326.25	1949.94	1512.5	2247.51	2483.94	1341.69	2444.05	5938.44	6448.58	8059.36	5204.86	6363.08	5688.23	7254.53	Cerk
10178	ENSMUSG00000035896	0.322965	0.530129	0.378378	0.317168	0.247965	0.368465	0.567576	0.218233	0.400688	0.566588	0.44144	0.551706	0.299952	0.3667	0.38939	0.418073	Rnase1
10179	ENSMUSG00000035898	1096.13	1647.93	2212.36	1854.47	1327.92	1973.22	1764.33	1276	2145.79	1425.88	1913.87	2391.93	1517.34	1854.99	1688.21	2114.87	Uba6
10180	ENSMUSG00000035900	1124.29	1365.67	1989.44	1667.61	964.797	1433.64	1462.13	1147.43	1559.02	1006.87	1184.83	1480.79	925.486	1131.43	1045.13	1289.94	Gramd4
10181	ENSMUSG00000035901	734.21	995.251	1202.17	1007.7	650.607	966.772	1065.55	693.364	1051.32	1031.63	1123.33	1403.92	873.124	1067.42	990.876	1216.96	Dennd5a
10183	ENSMUSG00000035914	14.418	25.9571	30.1878	25.3044	21.6981	32.2424	27.7906	17.4111	35.0621	39.4222	54.8911	68.6022	21.9297	26.8097	48.4189	30.5656	Cd276
10185	ENSMUSG00000035919	380.824	576.045	616.824	517.041	372.505	553.526	616.736	355.759	601.933	1083.98	1167.59	1459.24	1097.26	1341.43	1029.92	1529.36	Bbs9
10187	ENSMUSG00000035929	210.732	412.1	343.916	288.281	268.512	398.996	441.209	198.357	433.889	403.711	438.154	547.599	509.914	623.383	386.491	710.717	H2-Q4
10188	ENSMUSG00000035930	0.332414	0.135681	1.00931	0.846039	0.164478	0.244406	0.145266	0.582132	0.26578	0.174722	0.3528	0.440926	0.154001	0.18827	0.311202	0.214647	Chst4
10189	ENSMUSG00000035932	0.135452	0.178848	0.259529	0.217545	0.136813	0.203298	0.191482	0.149686	0.221076	0.246778	0.314443	0.392988	0.154001	0.18827	0.277368	0.214646	Or6s1
10190	ENSMUSG00000035933	1189.39	1694.21	2247.24	1883.71	1278	1899.05	1813.88	1296.12	2065.13	1463.77	1839.22	2298.63	1538.87	1881.3	1622.36	2144.87	Cog5
10191	ENSMUSG00000035934	0.135452	0.178848	0.259529	0.217545	0.136813	0.203298	0.191482	0.149686	0.221076	0.246778	0.314443	0.392988	0.154001	0.18827	0.277368	0.214646	Pknox2
10192	ENSMUSG00000035936	5.22088	1.6505	12.0767	10.1231	1.52427	2.26499	1.76709	6.96538	2.46307	1.30474	2.00709	2.50843	1.08074	1.32124	1.77043	1.50634	Aldh5a1
10193	ENSMUSG00000035941	2293.48	3315.47	4075.6	3416.3	2352.24	3495.33	3549.67	2350.64	3801	3153.9	3727.17	4658.18	2984.64	3648.79	3287.7	4159.98	Ibtk
10194	ENSMUSG00000035944	889.536	1027.36	1479.02	1239.76	681.982	1013.39	1099.93	853.041	1102.02	1044.49	1154.91	1443.4	809.03	989.06	1018.74	1127.62	Ttc38
10197	ENSMUSG00000035949	3220.68	4243.49	5760.84	4828.92	3030.41	4503.04	4543.24	3322.62	4896.84	4162.53	4951.42	6188.22	3606.06	4408.5	4367.6	5026.11	Fbxw2
10198	ENSMUSG00000035951	2.01082	2.2042	4.76476	3.99397	2.08525	3.09859	2.3599	2.74812	3.36956	5.37594	8.47142	10.5875	6.61521	8.08726	7.47255	9.22026	Ascl3
10199	ENSMUSG00000035953	2818.84	3727.2	5700.53	4778.36	3009.31	4471.7	3990.48	3287.83	4862.75	4959.83	6670.31	8336.47	4739.25	5793.85	5883.81	6605.56	Pip4p1
10200	ENSMUSG00000035954	7.06233	7.62309	11.9916	10.0517	5.16772	7.67899	8.16157	6.91626	8.35053	13.2117	14.9183	18.6448	8.82036	10.7831	13.1593	12.2938	Dock4
10201	ENSMUSG00000035958	870.776	1240.73	1699.07	1424.21	966.539	1436.23	1328.37	979.955	1561.83	1477.78	1917.55	2396.53	1282.32	1567.66	1691.45	1787.29	Tdp2
10202	ENSMUSG00000035960	559.654	708.161	1097.94	920.329	554.665	824.207	758.184	633.248	896.285	483.091	630.264	787.696	426.512	521.422	555.95	594.472	Apex1
10204	ENSMUSG00000035964	0.217202	0.389285	0.221732	0.185862	0.158661	0.235763	0.416783	0.127886	0.256381	0.240017	0.162944	0.203646	0.876144	1.07111	0.143732	1.22117	Tmem59l
10205	ENSMUSG00000035967	722.562	1055.19	1135.9	952.15	662.274	984.109	1129.73	655.143	1070.17	1124.77	1175.88	1469.6	1052.43	1286.62	1037.23	1466.88	Ints6l
10206	ENSMUSG00000035969	0.0402959	0.389408	1.60045	1.34155	6.17485	9.17555	0.416915	0.923076	9.97797	0.174984	4.62183	5.7763	10.5416	12.8874	4.07687	14.6929	Rusc2
10207	ENSMUSG00000035983	3.08238	2.89584	11.3193	9.48817	4.24567	6.30887	3.10039	6.5285	6.86059	2.74965	6.71496	8.39227	3.60451	4.40661	5.9232	5.02396	Gm7008
10208	ENSMUSG00000035984	0.18181	3.63327	0.458255	0.384124	3.65617	5.4329	3.88991	0.264303	5.90802	0.808641	1.35544	1.69401	2.67796	3.27388	1.19562	3.73254	Nme5
10209	ENSMUSG00000035992	1103.92	1390.35	1915.83	1605.91	963.343	1431.48	1488.56	1104.97	1556.67	990.922	1143.65	1429.32	718.955	878.941	1008.8	1002.08	Fnip1
10210	ENSMUSG00000036002	1299.38	1805.01	2292.92	1922	1271.67	1889.64	1932.51	1322.47	2054.89	1048.61	1230.55	1537.93	1104.37	1350.12	1085.46	1539.27	Atosb
10211	ENSMUSG00000036006	14007	24554.1	23815.8	19963.1	16667.9	24767.8	26288.6	13736	26933.7	24241.7	27410.3	34257.1	21111.1	25808.9	24178.4	29424.7	Ripor2
10212	ENSMUSG00000036009	229.305	302.515	363.944	305.07	191.693	284.848	323.884	209.909	309.758	304.858	321.776	402.151	235.149	287.476	283.835	327.75	Mettl25
10214	ENSMUSG00000036019	15.7056	20.3457	40.2008	33.6976	20.7918	30.8957	21.7829	23.1862	33.5976	21.6818	36.9071	46.1261	25.4847	31.1557	32.5554	35.5206	Tmtc2
10215	ENSMUSG00000036022	560.34	706.724	934.414	783.256	470.519	699.169	756.646	538.933	760.313	705.388	782.257	977.655	573.052	700.571	690.021	798.719	Pabir2
10216	ENSMUSG00000036023	2839.82	3848.89	5310.17	4451.15	2873.38	4269.71	4120.77	3062.69	4643.1	3918.91	4873.23	6090.5	3806.35	4653.36	4298.63	5305.28	Parp2
10217	ENSMUSG00000036026	302.667	454.86	421.569	353.372	252.941	375.859	486.99	243.144	408.729	446.678	413.744	517.093	419.911	513.352	364.96	585.271	Tmem63b
10218	ENSMUSG00000036027	6226.4	4958.13	12894.2	10808.4	4099.35	6091.45	5308.36	7436.87	6624.16	75.2142	103.584	129.458	79.618	97.3351	91.3703	110.971	Pou2af2
10219	ENSMUSG00000036030	0.09135	0.231531	2.58799	2.16933	2.61879	3.89141	0.247885	1.49265	4.23172	0.218346	4.1137	5.14125	1.39038	1.69977	3.62866	1.93791	Prtg
10220	ENSMUSG00000036036	0.124623	0.2496	0.26684	0.223673	0.213372	0.317061	0.267232	0.153902	0.344789	0.137713	0.196093	0.245074	0.154002	0.188271	0.172972	0.214647	Zfp57
10221	ENSMUSG00000036040	0.155632	0.199867	0.247788	0.207704	0.127047	0.188786	0.213986	0.142914	0.205296	0.171979	0.182093	0.227577	1.05305	1.28738	0.160622	1.46774	Adamtsl2
10222	ENSMUSG00000036045	1.02299	0.655025	2.5087	2.10287	0.641322	0.952976	0.701295	1.44692	1.03631	0.646648	1.05458	1.31801	0.299953	0.3667	0.930238	0.418074	Gm12221
10223	ENSMUSG00000036046	1739.51	2004.62	3039.87	2548.11	1398.61	2078.28	2146.22	1753.27	2260.02	1816.53	2111.07	2638.39	1867.89	2283.54	1862.15	2603.46	5031439G07Rik
10224	ENSMUSG00000036052	286.064	417.664	441.091	369.736	257.118	382.065	447.167	254.404	415.477	800.041	820.373	1025.29	540.76	661.093	723.643	753.71	Dnajb5
10225	ENSMUSG00000036053	3.94817	8.62338	12.2634	10.2796	10.6938	15.8905	9.23252	7.07302	17.2801	4.67263	9.65183	12.0627	9.82215	12.0078	8.51378	13.6901	Fmnl2
10226	ENSMUSG00000036054	1253.09	2220.69	2317.43	1942.54	1639.66	2436.46	2377.56	1336.6	2649.53	1889.93	2324.37	2904.96	2060.44	2518.94	2050.3	2871.84	Sugp2
10227	ENSMUSG00000036057	582.695	1180.7	1037.3	869.494	839.154	1246.94	1264.11	598.27	1355.99	996.847	1180.11	1474.89	1152.67	1409.17	1040.97	1606.59	Ptpn23
10228	ENSMUSG00000036061	435.863	718.551	750.656	629.224	494.07	734.165	769.308	432.948	798.369	614.151	703.396	879.095	620.968	759.149	620.459	865.504	Smug1
10229	ENSMUSG00000036062	1.48467	1.56292	6.11913	5.12925	2.5718	3.82158	1.67332	3.52927	4.15579	0.49134	1.34672	1.68311	0.506928	0.619732	1.18793	0.706555	Phf24
10230	ENSMUSG00000036067	459.399	1332.58	837.806	702.276	970.256	1441.76	1426.71	483.213	1567.84	1080.62	1310.57	1637.93	1258.75	1538.85	1156.04	1754.44	Slc2a6
10231	ENSMUSG00000036073	659.895	877.819	1092.38	915.671	580.156	862.085	939.826	630.043	937.476	932.754	1026.84	1283.33	864.527	1056.91	905.764	1204.98	Galt
10232	ENSMUSG00000036078	1573.17	1939.24	2606.64	2184.97	1282.85	1906.26	2076.23	1503.4	2072.97	1462.31	1611.31	2013.8	1185.1	1448.82	1421.32	1651.8	Sigmar1
10234	ENSMUSG00000036086	134.168	226.218	235.337	197.267	158.419	235.404	242.197	135.733	255.99	186.48	217.524	271.859	193.517	236.579	191.876	269.723	Zranb3
10235	ENSMUSG00000036087	984.94	1466.22	2576.35	2159.58	1531.21	2275.3	1569.79	1485.94	2474.28	2056.67	3577.62	4471.26	2199.66	2689.14	3155.78	3065.88	Slain2
10236	ENSMUSG00000036091	4.22	5.58443	17.862	14.9725	9.43705	14.023	5.9789	10.3021	15.2494	5.30829	14.9419	18.6742	5.25396	6.4231	13.1801	7.32296	Hyal3
10237	ENSMUSG00000036093	275.126	382.582	570.184	477.947	316.554	470.385	409.607	328.86	511.521	211.608	291.642	364.491	242.743	296.76	257.255	338.335	Arl5a
10239	ENSMUSG00000036097	2030.5	3025.76	3401.91	2851.59	2023.92	3007.45	3239.49	1962.09	3270.45	3038.17	3385.05	4230.6	2569.36	3141.11	2985.92	3581.17	Slf2
10240	ENSMUSG00000036098	1.62356	2.07491	0.528986	0.443413	0.269907	0.40107	2.22148	0.305098	0.436144	2.82564	0.612248	0.76518	0.779123	0.952498	0.540058	1.08594	Myrf
10241	ENSMUSG00000036099	597.674	937.193	1041.73	873.215	652.171	969.097	1003.39	600.831	1053.85	633.79	734.637	918.14	686.549	839.324	648.016	956.911	Vezt
10242	ENSMUSG00000036103	0.459302	3.80381	5.4393	4.55939	17.9847	26.7244	4.07251	3.13717	29.0615	2.23982	17.6397	22.0459	25.1371	30.7307	15.5598	35.036	Colec12
10243	ENSMUSG00000036104	2568.8	3719.78	4355.5	3650.92	2518.05	3741.71	3982.54	2512.08	4068.93	4577.63	5161.58	6450.88	4069.54	4975.12	4552.98	5672.12	Rab3gap1
10244	ENSMUSG00000036106	2209.3	2351.52	5309.51	4450.6	2256.25	3352.68	2517.63	3062.31	3645.88	2513.9	4017.72	5021.3	2526.78	3089.05	3544	3521.82	Prr5
10245	ENSMUSG00000036109	844.492	1380.74	1591.03	1333.65	1038.57	1543.27	1478.27	917.643	1678.23	994.845	1246.45	1557.79	887.239	1084.67	1099.48	1236.63	Mbnl3
10247	ENSMUSG00000036111	0.223321	0.178848	0.427889	0.35867	0.136813	0.203298	0.191482	0.246789	0.221076	0.149679	0.19072	0.23836	0.154001	0.18827	0.168233	0.214646	Lmo1
10248	ENSMUSG00000036112	3825.28	5127.18	6845.04	5737.73	3662.95	5442.97	5489.35	3947.94	5918.97	3579.75	4259.9	5323.97	2902.19	3548.01	3757.62	4045.07	Metap2
10249	ENSMUSG00000036114	606.567	735.461	1023.05	857.554	495.242	735.907	787.413	590.055	800.263	730.825	819.721	1024.48	607.007	742.082	723.068	846.046	Rpp25l
10250	ENSMUSG00000036117	0.223321	0.178848	0.427889	0.35867	0.136813	0.203298	0.191482	0.246789	0.221076	0.149679	0.19072	0.23836	0.154001	0.18827	0.168233	0.214646	Il5
10251	ENSMUSG00000036120	490.799	686.544	889.431	745.549	496.726	738.112	735.041	512.988	802.661	662.061	797.886	997.188	681.947	833.697	703.808	950.496	Rfxank
10252	ENSMUSG00000036123	0.163578	0.310279	0.24371	0.204286	0.184561	0.27425	0.332197	0.140562	0.298233	0.515367	0.510621	0.638168	0.154001	0.188271	0.450414	0.214647	Slc9a3
10253	ENSMUSG00000036131	0.0934769	0.393284	0.293685	0.246176	0.493315	0.733043	0.421065	0.169386	0.797149	0.75704	1.58172	1.97682	0.154002	0.188271	1.39522	0.214648	Frmd7
10255	ENSMUSG00000036138	2720.89	3717.12	4679.18	3922.23	2552.14	3792.36	3979.69	2698.76	4124.01	2901.17	3317.92	4146.69	2986.57	3651.16	2926.7	4162.68	Acaa1a
10256	ENSMUSG00000036139	0.114813	0.156694	0.274231	0.229869	0.149423	0.222036	0.167763	0.158166	0.241453	0.379287	0.602458	0.752945	0.154001	0.18827	0.531423	0.214646	Hoxc9
10258	ENSMUSG00000036151	9.42457	12.86	20.2081	16.9391	11.0089	16.3587	13.7684	11.6552	17.7893	5.04848	7.19877	8.99694	9.87922	12.0776	6.34997	13.7696	Tm6sf2
10259	ENSMUSG00000036155	805.469	1288.02	1481.77	1242.06	946.005	1405.72	1379	854.624	1528.65	868.319	1062.29	1327.64	946.656	1157.31	937.038	1319.45	Mgat5
10260	ENSMUSG00000036158	99.559	54.9547	232.708	195.063	51.2832	76.2044	58.8366	134.217	82.8686	5.09075	7.91311	9.8897	6.47931	7.92112	6.98008	9.03085	Prickle1
10261	ENSMUSG00000036160	1276.32	1761.91	1996.85	1673.82	1100.55	1635.36	1886.37	1151.7	1778.38	1759.17	1830.32	2287.51	1461.69	1786.96	1614.51	2037.31	Surf6
10262	ENSMUSG00000036162	0.114813	0.156694	0.274231	0.229869	0.149424	0.222037	0.167763	0.158166	0.241455	0.379286	0.602459	0.752946	0.29995	0.366697	0.531423	0.41807	Fam219aos
10263	ENSMUSG00000036167	1857.15	2593.66	3258.79	2731.62	1817.03	2700.02	2776.87	1879.54	2936.14	2119.61	2473.43	3091.26	1930.31	2359.85	2181.79	2690.46	Pphln1
10264	ENSMUSG00000036168	2.02362	4.20645	8.40842	7.0482	6.97816	10.3692	4.50359	4.84964	11.276	2.17574	6.0121	7.51384	17.2338	21.0687	5.30321	24.0204	Ccdc38
10265	ENSMUSG00000036169	3.34346	2.3022	14.2858	11.9748	3.92728	5.83576	2.46483	8.23949	6.34611	0.447947	1.27283	1.59076	1.49781	1.83111	1.12275	2.08765	Sostdc1
10266	ENSMUSG00000036172	1.12774	3.20147	4.27447	3.583	4.84464	7.19891	3.42761	2.46534	7.82846	0.0897348	0.226187	0.282685	1.64014	2.00511	0.199517	2.28602	Cd200r3
10267	ENSMUSG00000036180	2561.28	3465.81	4323.74	3624.29	2335.86	3470.98	3710.63	2493.76	3774.53	3009.28	3378.31	4222.17	2800.18	3423.29	2979.97	3902.88	Gatad2a
10268	ENSMUSG00000036181	521.092	652.853	769.829	645.295	385.065	572.19	698.969	444.007	622.228	525.162	515.95	644.828	288.464	352.655	455.114	402.061	H1f2
10269	ENSMUSG00000036185	93.8575	198.467	158.559	132.909	133.86	198.909	212.486	91.4505	216.304	24.67	27.7157	34.6387	28.7001	35.0867	24.4477	40.0022	Sapcd1
10270	ENSMUSG00000036186	6.91306	4.75735	11.0997	9.30415	3.04963	4.53161	5.0934	6.40188	4.9279	2.7967	2.98623	3.73215	6.44857	7.88354	2.63412	8.988	Dipk1b
10271	ENSMUSG00000036188	672.25	960.608	1293.65	1084.38	738.028	1096.68	1028.46	746.128	1192.58	796.083	1018.78	1273.26	881.587	1077.76	898.654	1228.75	Ankmy2
10273	ENSMUSG00000036196	1.39468	5.07874	1.417	1.18778	2.06011	3.06124	5.43749	0.81727	3.32895	4.06523	2.74673	3.43283	4.56389	5.57947	2.42286	6.36114	Slc26a8
10274	ENSMUSG00000036197	461.748	647.351	956.898	802.102	535.599	795.876	693.078	551.9	865.476	632.101	871.127	1088.72	705.592	862.605	768.413	983.453	Gxylt1
10276	ENSMUSG00000036199	3807.39	4604.68	7070.2	5926.47	3413.84	5072.82	4929.95	4077.81	5516.44	3632.75	4486.15	5606.74	2145.96	2623.49	3957.19	2991.03	Ndufa13
10277	ENSMUSG00000036202	735.116	1097.19	1293.92	1084.6	771.032	1145.72	1174.7	746.279	1245.91	1108.73	1297.8	1621.98	1060.97	1297.07	1144.78	1478.78	Rif1
10278	ENSMUSG00000036206	10.214	19.6171	9.39884	7.87841	7.20698	10.7092	21.0028	5.42087	11.6458	8.14669	4.98534	6.23062	7.37811	9.01993	4.39752	10.2836	Sh3bp4
10279	ENSMUSG00000036208	180.372	266.343	318.661	267.112	187.863	279.155	285.157	183.791	303.568	204.685	240.481	300.55	213.628	261.165	212.126	297.754	Nepro
10280	ENSMUSG00000036211	0.338751	0.249604	0.372403	0.31216	0.109553	0.16279	0.267235	0.214787	0.177026	0.374333	0.273669	0.342027	0.154	0.188269	0.2414	0.214645	H1f6
10281	ENSMUSG00000036214	129.971	155.785	214.492	179.794	102.643	152.523	166.789	123.71	165.861	87.9673	96.5425	120.658	70.9022	86.6797	85.1592	98.8233	Polr1has
10282	ENSMUSG00000036216	3.28189	7.90735	6.97343	5.84535	6.708	9.96778	8.46591	4.02199	10.8395	9.12164	12.8893	16.1089	11.6792	14.2781	11.3695	16.2785	Leap2
10283	ENSMUSG00000036218	0.0654664	0.481675	0.330712	0.277213	0.97146	1.44354	0.5157	0.190741	1.56979	0.0723429	0.243031	0.303737	0.489023	0.597843	0.214375	0.681599	Pdzrn4
10284	ENSMUSG00000036223	2.43846	8.42419	14.3637	12.0401	19.8116	29.4391	9.01926	8.28442	32.0136	3.80155	14.8918	18.6115	9.81934	12.0044	13.1359	13.6862	Ska1
10285	ENSMUSG00000036225	28.3302	40.3081	61.5219	51.5696	34.9471	51.9298	43.1554	35.4833	56.4711	53.0614	76.6288	95.7697	51.462	62.9137	67.5935	71.7277	Kctd1
10286	ENSMUSG00000036231	0.126786	0.505318	0.265315	0.222396	0.422179	0.627339	0.541012	0.153023	0.6822	0.23099	0.321454	0.40175	0.299954	0.366702	0.283552	0.418075	Agr3
10287	ENSMUSG00000036241	1103.6	1433.77	2101.08	1761.19	1089.81	1619.41	1535.05	1211.82	1761.03	1105.28	1399.39	1748.94	970.286	1186.2	1234.39	1352.38	Ube2r2
10288	ENSMUSG00000036242	0.217204	0.389282	0.221731	0.185862	0.158658	0.235759	0.41678	0.127886	0.256377	0.240018	0.162944	0.203645	0.154001	0.18827	0.143731	0.214646	Armh4
10289	ENSMUSG00000036244	0.221185	0.789819	0.220394	0.184742	0.314204	0.466892	0.845611	0.127115	0.507723	0.244418	0.161962	0.202418	0.154002	0.188272	0.142865	0.214648	Tbc1d21
10290	ENSMUSG00000036246	5157.61	6795.65	7792.77	6532.15	4099.34	6091.43	7275.68	4494.56	6624.14	7379.81	7415.2	9267.43	5540.39	6773.27	6540.88	7722.18	Gmip
10291	ENSMUSG00000036249	2236.86	2743.99	3405.5	2854.6	1667.88	2478.39	2937.82	1964.16	2695.13	2065.79	2091.52	2613.96	1668.82	2040.17	1844.91	2326	Rbm43
10293	ENSMUSG00000036256	0.115519	2.17919	0.273675	0.229403	2.06117	3.06281	2.33313	0.157845	3.33066	0.210464	0.331583	0.414408	0.154003	0.188272	0.292486	0.214649	Igfbp7
10294	ENSMUSG00000036257	1462.12	2639.67	2542.91	2131.55	1832.9	2723.6	2826.13	1466.65	2961.79	1930.38	2232.67	2790.37	2046.79	2502.25	1969.42	2852.81	Pnpla8
10295	ENSMUSG00000036264	0.521071	0.330221	0.478407	0.401016	0.121044	0.179866	0.353548	0.275926	0.195596	0.436331	0.26641	0.332955	0.247301	0.302331	0.234997	0.344687	Fstl4
10296	ENSMUSG00000036270	2674.51	4007.46	4706.52	3945.16	2815.56	4183.79	4290.54	2714.53	4549.67	4101.56	4799.98	5998.95	3805.63	4652.48	4234.01	5304.28	Edc4
10297	ENSMUSG00000036273	124.68	532.532	219.425	183.929	374.176	556.009	570.149	126.555	604.632	7904.19	9250.86	11561.6	7967.5	9740.47	8160.09	11105.1	Lrrk2
10298	ENSMUSG00000036275	3491.69	4541.68	5881.94	4930.43	3054.51	4538.86	4862.49	3392.47	4935.79	4139.39	4637.2	5795.51	3519.87	4303.13	4090.43	4905.98	9530068E07Rik
10299	ENSMUSG00000036278	65.1538	123.468	196.612	164.807	148.752	221.039	132.189	113.398	240.369	187.403	376.081	470.021	256.072	313.054	331.737	356.912	Macrod1
10300	ENSMUSG00000036281	649.06	1110.51	1092.97	916.16	746.595	1109.41	1188.96	630.38	1206.43	1071.96	1200.42	1500.27	1131.45	1383.22	1058.88	1577.01	Snapc4
10301	ENSMUSG00000036282	308.317	431.582	439.196	368.148	245.45	364.728	462.068	253.31	396.624	393.077	372.368	465.381	308.889	377.624	328.462	430.528	Naa30
10302	ENSMUSG00000036285	1079.52	1605.31	1825.31	1530.04	1083.7	1610.32	1718.7	1052.77	1751.15	1188.26	1336.15	1669.9	1098.46	1342.9	1178.61	1531.03	Noa1
10303	ENSMUSG00000036291	1477.04	2072.61	2616.68	2193.38	1465.93	2178.31	2219.02	1509.19	2368.8	1777.25	2093.82	2616.83	1707.44	2087.39	1846.94	2379.83	Ap5m1
10304	ENSMUSG00000036292	232.788	393.915	419.605	351.726	283.479	421.238	421.74	242.011	458.075	204.425	245.047	306.256	302.186	369.431	216.153	421.187	Gramd1c
10305	ENSMUSG00000036295	2.68522	12.5901	4.91526	4.12013	9.20101	13.6723	13.4795	2.83492	14.8679	6.33848	7.71587	9.6432	9.88332	12.0826	6.8061	13.7754	Lrrn3
10306	ENSMUSG00000036298	0.10034	0.140681	0.286829	0.240429	0.160555	0.238577	0.150619	0.165431	0.259441	0.624466	1.18711	1.48363	1.41213	1.72637	1.04714	1.96822	Slc2a13
10307	ENSMUSG00000036299	2384.18	3105.23	3998.38	3351.57	2079.11	3089.47	3324.58	2306.1	3359.65	2646.85	2951.94	3689.3	2033.13	2485.55	2603.88	2833.77	BC031181
10308	ENSMUSG00000036304	280.336	617.143	423.975	355.389	372.638	553.723	660.736	244.532	602.147	713.872	717.986	897.33	859.006	1050.16	633.328	1197.28	Zdhhc23
10309	ENSMUSG00000036305	370.316	455.719	455.255	381.61	223.676	332.372	487.91	262.573	361.438	241.841	197.718	247.106	61.6372	75.353	174.405	85.9098	Rpl39-ps
10310	ENSMUSG00000036306	0.081265	1.56526	0.307717	0.257938	2.36631	3.51623	1.67582	0.177479	3.82373	0.502688	1.26584	1.58203	0.154002	0.188272	1.11659	0.214648	Lzts1
10311	ENSMUSG00000036309	4292.01	6607.69	6524.57	5469.1	4010.33	5959.17	7074.45	3763.11	6480.31	4979.31	5033.78	6291.16	3913.76	4784.67	4440.25	5454.99	Skp1
10312	ENSMUSG00000036315	1030.21	1356.34	1749.6	1466.57	919.646	1366.55	1452.15	1009.1	1486.06	1275.28	1440.3	1800.07	969.282	1184.97	1270.48	1350.98	Polr1h
10313	ENSMUSG00000036322	1.24746	1.91139	3.00291	2.51713	1.83698	2.72967	2.0464	1.73196	2.96838	6.72132	10.7598	13.4475	5.10605	6.24227	9.49114	7.1168	H2-Ea
10314	ENSMUSG00000036323	3085.1	3865.44	5392.19	4519.9	2697.33	4008.11	4138.49	3110	4358.63	3458.69	4020.15	5024.33	2664.94	3257.96	3546.13	3714.39	Srp72
10315	ENSMUSG00000036327	295.381	458.119	468.183	392.446	289.902	430.782	490.48	270.029	468.454	495.167	521.939	652.312	425.822	520.579	460.397	593.51	Qsox2
10316	ENSMUSG00000036330	19.7367	22.6201	40.2584	33.7459	18.4211	27.3729	24.2179	23.2194	29.7667	17.1246	23.2293	29.0317	20.9028	25.5542	20.4903	29.1343	Slc18a1
10317	ENSMUSG00000036333	1220.56	1718.1	2138.89	1792.88	1202.03	1786.17	1839.46	1233.62	1942.37	1336.66	1557.7	1946.8	1319	1612.51	1374.04	1838.42	Kidins220
10319	ENSMUSG00000036339	535.517	803.284	1140.9	956.341	683.257	1015.29	860.026	658.027	1104.08	863.217	1223.01	1528.5	882.585	1078.98	1078.8	1230.14	Tmem260
10320	ENSMUSG00000036352	310.511	425.08	695.592	583.068	380.179	564.928	455.106	401.19	614.332	468.457	697.882	872.205	430.244	525.984	615.595	599.673	Ubac1
10321	ENSMUSG00000036353	35.2836	44.5612	72.9271	61.1298	36.7716	54.6409	47.7089	42.0614	59.4193	11.8989	16.3552	20.4405	13.5917	16.6163	14.4268	18.9441	P2ry12
10322	ENSMUSG00000036356	1.87386	3.54632	2.21565	1.85723	1.6741	2.48764	3.79682	1.2779	2.70518	1.24312	0.97749	1.22166	0.299954	0.366701	0.862235	0.418075	Csgalnact1
10324	ENSMUSG00000036362	5.33767	8.27588	14.3097	11.9948	8.85791	13.1625	8.86047	8.25324	14.3135	13.4555	23.989	29.9811	18.4289	22.5298	21.1604	25.6861	P2ry13
10325	ENSMUSG00000036368	63.5803	108.033	114.903	96.3153	77.9477	115.827	115.664	66.2714	125.956	100.536	120.828	151.009	100.059	122.325	106.581	139.462	Rmdn2
10326	ENSMUSG00000036371	13131.5	17643.7	22549.4	18901.6	12096.3	17974.5	18890.1	13005.6	19546.4	12525.4	14303.6	17876.5	10804.9	13209.3	12617.1	15059.9	Serbp1
10327	ENSMUSG00000036372	1394.69	1647.65	2554.9	2141.59	1205.04	1790.64	1764.04	1473.56	1947.23	1535.88	1871.06	2338.43	940.875	1150.24	1650.44	1311.39	Tmem258
10328	ENSMUSG00000036376	725.919	911.499	1165.51	976.969	584.284	868.219	975.886	672.22	944.147	1062.09	1134.03	1417.29	769.091	940.234	1000.31	1071.96	Abt1
10329	ENSMUSG00000036377	9.42718	19.5966	16.0343	13.4404	13.3072	19.7739	20.9808	9.24793	21.5032	18.9774	21.4654	26.8272	15.8902	19.4261	18.9344	22.1477	Cracd
10330	ENSMUSG00000036381	0.917466	4.32721	2.14029	1.79406	4.03022	5.98873	4.63287	1.23443	6.51245	27.259	42.2889	52.8522	26.8777	32.8587	37.3027	37.4621	P2ry14
10331	ENSMUSG00000036390	70.8278	95.1868	112.206	94.0543	60.2043	89.4608	101.911	64.7157	97.2843	370.189	390.003	487.421	240.569	294.102	344.018	335.305	Gadd45a
10332	ENSMUSG00000036391	877.304	1440.64	1629.31	1365.74	1068.19	1587.28	1542.4	939.722	1726.1	1092.52	1349.33	1686.37	1188.44	1452.9	1190.23	1656.44	Sec24a
10334	ENSMUSG00000036398	2436.29	3261.96	4101.05	3437.63	2192.22	3257.54	3492.38	2365.32	3542.42	2995.57	3353.36	4190.99	2656.5	3247.64	2957.97	3702.62	Ppp1r11
10336	ENSMUSG00000036402	679.012	524.054	1303.41	1092.56	401.622	596.792	561.072	751.753	648.983	236.047	301.325	376.592	212.838	260.2	265.795	296.653	Gng12
10337	ENSMUSG00000036403	479.561	747.617	743.845	623.515	462.975	687.96	800.427	429.02	748.123	757.78	781.657	976.905	712.432	870.966	689.492	992.986	Cep135
10338	ENSMUSG00000036411	14.6794	34.6852	32.148	26.9475	30.327	45.0645	37.1353	18.5417	49.0055	35.1789	51.2345	64.0322	40.3808	49.3666	45.1934	56.2827	Matcap2
10339	ENSMUSG00000036412	0.064901	0.683942	0.331668	0.278014	1.39544	2.07356	0.732254	0.191293	2.25489	0.461793	1.5694	1.96141	0.154003	0.188273	1.38435	0.21465	Arsi
10341	ENSMUSG00000036427	10931.2	13518	17354.1	14546.8	8568.2	12731.9	14472.9	10009.2	13845.4	10640	11233.4	14039.4	9000.32	11003.1	9908.87	12544.6	Gpi1
10342	ENSMUSG00000036430	940.324	1216.32	1732.53	1452.26	894.73	1329.53	1302.24	999.255	1445.8	1299.78	1592.61	1990.42	1238.05	1513.54	1404.82	1725.59	Tbcc
10343	ENSMUSG00000036432	91.996	108.342	175.194	146.853	82.3736	122.403	115.996	101.045	133.108	58.7927	74.4573	93.0558	65.0841	79.567	65.6781	90.714	Siah2
10344	ENSMUSG00000036435	1340.06	1999.3	2522.85	2114.73	1502.74	2233	2140.53	1455.08	2428.28	1631.9	2043.12	2553.47	1851.34	2263.32	1802.22	2580.4	Exoc1
10346	ENSMUSG00000036438	10922.7	16486.3	17496.2	14665.9	10543.3	15666.9	17650.9	10091.1	17037	13235.5	14099	17620.8	10027.5	12258.9	12436.6	13976.3	Calm2
10347	ENSMUSG00000036442	1776.1	2202.25	2852.58	2391.12	1412.13	2098.36	2357.81	1645.25	2281.87	2057.68	2197.77	2746.74	1749.41	2138.7	1938.63	2438.33	Thap11
10348	ENSMUSG00000036446	0.114813	0.156694	0.274231	0.229869	0.149423	0.222036	0.167763	0.158166	0.241453	0.379287	0.602458	0.752945	0.154001	0.18827	0.531423	0.214646	Lum
10350	ENSMUSG00000036450	1581.79	2499.54	2593.58	2174.02	1636.25	2431.39	2676.1	1495.87	2644.02	2521.86	2749.83	3436.7	2505.4	3062.92	2425.59	3492.02	Hif1an
10351	ENSMUSG00000036452	4014.92	5410.37	6581.35	5516.7	3540.82	5261.5	5792.55	3795.86	5721.63	5540.15	6039.39	7547.96	4477.29	5473.61	5327.29	6240.44	Arhgap26
10353	ENSMUSG00000036461	8726.61	12362.5	13889.4	11642.5	7855.68	11673.2	13235.8	8010.85	12694	13716	14517.7	18144.1	10791	13192.2	12805.9	15040.4	Elf1
10354	ENSMUSG00000036463	0.389221	0.278937	0.355556	0.298038	0.101732	0.151169	0.298641	0.20507	0.164389	0.260873	0.15848	0.198066	0.601759	0.735666	0.139794	0.83873	4930544G11Rik
10355	ENSMUSG00000036466	6.66413	10.4994	12.542	10.5131	7.88906	11.7228	11.241	7.2337	12.748	10.8864	13.6252	17.0286	14.053	17.1801	12.0186	19.587	Megf11
10356	ENSMUSG00000036469	5464.05	7903.97	9341.74	7830.54	5395.08	8016.84	8462.29	5387.94	8717.92	8815.41	10022.8	12526.4	7114.48	8697.63	8841.02	9916.14	Marchf1
10357	ENSMUSG00000036473	28.5487	30.8806	85.6879	71.8263	37.0047	54.9874	33.0619	49.4213	59.7961	9.18189	18.3273	22.9052	9.75474	11.9254	16.1663	13.5961	Tbc1d24
10358	ENSMUSG00000036478	5749.86	8649.98	13691.4	11476.6	8223.3	12219.4	9261	7896.67	13288.1	17855.7	28275	35337.8	20020.7	24475.8	24941.1	27904.8	Btg1
10360	ENSMUSG00000036492	0.711966	0.357178	0.838922	0.703211	0.16803	0.249684	0.382408	0.483857	0.27152	0.588609	0.461236	0.576447	1.21385	1.48396	0.406852	1.69186	Rnf39
10361	ENSMUSG00000036499	764.688	1132.97	1279.81	1072.78	757.039	1124.92	1213	738.142	1223.3	1045.88	1164.07	1454.84	943.151	1153.03	1026.81	1314.56	Eea1
10363	ENSMUSG00000036501	769.213	1473.47	1311.72	1099.52	1003.17	1490.66	1577.55	756.546	1621.02	1069.8	1213.19	1516.23	1088.02	1330.13	1070.15	1516.48	Fam13b
10364	ENSMUSG00000036502	0.338338	4.84258	0.690722	0.578985	3.94701	5.86508	5.18465	0.398381	6.37799	13.1009	17.7864	22.2292	9.96712	12.1851	15.6892	13.8922	Tmem255a
10365	ENSMUSG00000036503	6542.68	7606.3	11445.7	9594.12	5312.49	7894.12	8143.59	6601.4	8584.48	4727.44	5499.79	6873.56	3587.34	4385.62	4851.31	5000.03	Rnf13
10366	ENSMUSG00000036504	28.0067	53.717	55.3991	46.4373	42.422	63.0372	57.5115	31.952	68.5499	30.6948	40.3774	50.4632	29.4305	35.9795	35.6166	41.0201	Phpt1
10368	ENSMUSG00000036513	1223.34	1669.72	1965.93	1647.91	1071.29	1591.88	1787.67	1133.87	1731.1	1477.01	1578.48	1972.76	1160.81	1419.11	1392.36	1617.93	Commd2
10371	ENSMUSG00000036526	5866.3	7346.38	9531.69	7989.77	4765.62	7081.49	7865.32	5497.5	7700.78	6786.26	7332.81	9164.45	6540.74	7996.23	6468.2	9116.47	Card11
10372	ENSMUSG00000036528	1319.27	2820.56	2513.59	2106.97	2145.53	3188.16	3019.8	1449.74	3466.97	1139.09	1443.29	1803.8	2292.48	2802.62	1273.11	3195.26	Ppfibp2
10373	ENSMUSG00000036529	3808.48	6397.64	6491.54	5441.41	4353.66	6469.35	6849.56	3744.06	7035.1	6246.68	7080.75	8849.43	5979.78	7310.43	6245.86	8334.6	Sbf1
10374	ENSMUSG00000036533	94.9004	228.338	118.523	99.3494	113.855	169.183	244.467	68.3591	183.978	986.11	819.017	1023.6	812.178	992.909	722.447	1132.01	Cdc42ep3
10375	ENSMUSG00000036534	928.891	1127.4	1773.79	1486.84	859.514	1277.2	1207.03	1023.05	1388.89	910.216	1155.89	1444.61	925.986	1132.04	1019.6	1290.64	Slc38a7
10376	ENSMUSG00000036537	176.11	212.709	359.638	301.46	173.423	257.698	227.734	207.425	280.234	189.297	257.074	321.288	178.924	218.739	226.763	249.384	Rnf113a1
10378	ENSMUSG00000036550	3444.95	5329.17	6294.81	5276.51	3887.76	5777.03	5705.61	3630.59	6282.24	4702.82	5714.7	7142.16	4507.68	5510.76	5040.88	6282.8	Cnot1
10379	ENSMUSG00000036551	3.54331	2.28107	4.37279	3.66541	1.1239	1.67006	2.4422	2.52205	1.81611	6.51153	5.34401	6.67887	5.86817	7.17399	4.71389	8.17904	Akap14
10380	ENSMUSG00000036552	359.672	489.376	676.312	566.906	367.386	545.919	523.944	390.07	593.66	533.315	666.896	833.479	509.119	622.411	588.263	709.608	Ermard
10381	ENSMUSG00000036553	470.432	624.183	826.692	692.96	437.924	650.735	668.274	476.803	707.642	863.386	1008.99	1261.02	722.161	882.861	890.019	1006.55	Sh3tc1
10382	ENSMUSG00000036555	589.175	1012.53	1154.68	967.89	792.251	1177.25	1084.05	665.973	1280.2	883.527	1151.52	1439.15	1088.56	1330.79	1015.74	1517.23	Iqce
10383	ENSMUSG00000036557	0.349906	0.362128	0.775123	0.649733	0.320273	0.475912	0.387708	0.44706	0.517531	1.91823	2.82588	3.53176	2.8184	3.44557	2.49269	3.92829	Stpg4
10384	ENSMUSG00000036560	0.102967	0.143622	0.284369	0.238367	0.15836	0.235315	0.153767	0.164012	0.255894	0.532453	0.977913	1.22218	0.299951	0.366697	0.862607	0.418071	Lgi4
10385	ENSMUSG00000036561	406.098	460.061	729.895	611.822	330.13	490.558	492.559	420.974	533.458	558.877	668.005	834.865	390.515	477.415	589.241	544.299	Ppp6r2
10386	ENSMUSG00000036564	2.21514	4.47774	18.5402	15.541	14.9628	22.234	4.79403	10.6933	24.1784	0.657075	3.65732	4.57088	1.96012	2.39629	3.22609	2.732	Ndrg4
10387	ENSMUSG00000036565	384.695	589.859	632.364	530.068	387.114	575.234	631.526	364.722	625.539	611.023	667.949	834.794	542.704	663.47	589.191	756.42	Ttyh3
10388	ENSMUSG00000036568	1203.8	1724.68	1957.21	1640.59	1119.51	1663.55	1846.51	1128.84	1809.03	2153.52	2328.44	2910.05	1821.68	2227.05	2053.89	2539.05	Bicral
10389	ENSMUSG00000036570	15.8051	15.5537	17.5091	14.6767	6.87924	10.2222	16.6524	10.0986	11.1162	9.81009	7.22727	9.03255	1.9433	2.37573	6.37511	2.70857	Fxyd1
10390	ENSMUSG00000036572	663.424	1016.93	1135.86	952.117	695.13	1032.93	1088.77	655.121	1123.26	1057.11	1203.62	1504.26	946.407	1157.01	1061.7	1319.1	Upf3b
10391	ENSMUSG00000036574	0.155633	0.199866	0.247788	0.207704	0.127045	0.188784	0.213985	0.142914	0.205293	0.17198	0.182092	0.227577	0.29995	0.366696	0.160622	0.418069	Tex44
10392	ENSMUSG00000036578	4.73358	10.4963	3.29166	2.75918	2.91408	4.3302	11.2378	1.8985	4.70888	4.3558	2.01431	2.51746	3.15026	3.85128	1.77681	4.39083	Fxyd7
10393	ENSMUSG00000036580	874.377	1339.94	1522.05	1275.83	931.228	1383.76	1434.59	877.859	1504.78	1222.11	1414.73	1768.12	1070.53	1308.75	1247.92	1492.1	Spart
10394	ENSMUSG00000036585	0.150821	0.19491	0.250395	0.209889	0.129192	0.191973	0.208678	0.144418	0.208762	1.01378	1.11928	1.39887	0.154001	0.18827	0.987308	0.214646	Fgf1
10395	ENSMUSG00000036586	0.641103	0.388854	0.655675	0.549607	0.158777	0.235935	0.416322	0.378167	0.256568	1.98779	1.35196	1.68966	0.154001	0.18827	1.19255	0.214646	Grifin
10396	ENSMUSG00000036587	1.54269	1.22933	1.10179	0.923559	0.350535	0.520879	1.31617	0.635471	0.566431	3.46239	1.64449	2.05527	2.13363	2.60842	1.45059	2.97385	Fut7
10397	ENSMUSG00000036591	411.07	626.95	659.045	552.433	401.302	596.317	671.236	380.111	648.466	527.831	562.766	703.338	449.629	549.684	496.411	626.693	Arhgap21
10398	ENSMUSG00000036594	128594	154802	193996	162614	93237.7	138547	165737	111889	150663	172768	173329	216624	136587	166981	152892	190374	H2-Aa
10399	ENSMUSG00000036596	0.217204	0.389282	0.221731	0.185862	0.158658	0.235759	0.41678	0.127886	0.256377	0.240018	0.162944	0.203645	0.154001	0.18827	0.143731	0.214646	Cpz
10400	ENSMUSG00000036598	7.40922	20.4635	21.0074	17.6091	23.1643	34.4211	21.9089	12.1163	37.4313	0.585883	1.1047	1.38065	0.154002	0.188271	0.974449	0.214648	Ccdc113
10401	ENSMUSG00000036599	3795.17	4840.87	6094.05	5108.23	3103.4	4611.51	5182.82	3514.8	5014.8	3281.42	3504.06	4379.33	2693.75	3293.17	3090.9	3754.54	Chst12
10403	ENSMUSG00000036606	427.423	470.979	828.377	694.372	364.428	541.523	504.248	477.774	588.88	355.638	458.366	572.86	679.082	830.195	404.32	946.503	Plxnb2
10404	ENSMUSG00000036611	11.9835	24.3585	10.6652	8.93993	8.65521	12.8612	26.0791	6.15127	13.986	34.9147	20.6648	25.8266	32.448	39.6685	18.2282	45.226	Eepd1
10405	ENSMUSG00000036613	1191.67	1469.47	1984.54	1663.5	977.015	1451.8	1573.27	1144.6	1578.76	1280.41	1418.03	1772.23	1057.15	1292.39	1250.83	1473.46	Eipr1
10406	ENSMUSG00000036615	14.9482	29.5373	39.2595	32.9085	30.9716	46.0224	31.6237	22.6433	50.0472	32.5626	56.8732	71.0794	45.3403	55.4297	50.1673	63.1952	Rfxap
10407	ENSMUSG00000036617	485.145	418.384	1086.93	911.096	374.234	556.094	447.937	626.896	604.725	3.3473	4.98721	6.23295	2.76392	3.37897	4.39917	3.85235	Etl4
10408	ENSMUSG00000036620	115.921	107.277	198.95	166.766	73.5072	109.228	114.855	114.746	118.781	34.831	39.7541	49.6842	39.636	48.456	35.0667	55.2446	Mgat4b
10409	ENSMUSG00000036622	2028.7	3045.62	3098.73	2597.45	1857.29	2759.85	3260.75	1787.22	3001.21	2847.21	2892.14	3614.56	3094.18	3782.71	2551.13	4312.66	Atp13a2
10410	ENSMUSG00000036632	1926.05	2516.82	3514.97	2946.36	1833.77	2724.9	2694.6	2027.3	2963.2	2047.1	2484.44	3105.02	1709.45	2089.85	2191.5	2382.63	Alg5
10411	ENSMUSG00000036634	18.1802	4.52286	14.2299	11.928	1.41337	2.1002	4.84234	8.20723	2.28386	0.763706	0.397523	0.496819	1.62978	1.99244	0.350651	2.27158	Mag
10412	ENSMUSG00000036636	1284.81	2119.39	2180.3	1827.59	1435.91	2133.7	2269.1	1257.51	2320.3	2006.02	2263.85	2829.33	2241.53	2740.33	1996.92	3124.24	Clcn7
10413	ENSMUSG00000036639	193.663	150.634	425.598	356.75	132.164	196.39	161.274	245.468	213.565	145.893	213.217	266.476	106.099	129.708	188.076	147.88	Nudt1
10414	ENSMUSG00000036641	0.271254	0.311716	0.401037	0.336162	0.183995	0.273409	0.333735	0.231302	0.297319	0.299746	0.294711	0.368326	0.299951	0.366698	0.259961	0.418071	Ccdc148
10415	ENSMUSG00000036644	1670.95	2444.7	3008.44	2521.77	1757.29	2611.25	2617.39	1735.15	2839.61	2084.38	2495.68	3119.06	2245.36	2745.01	2201.41	3129.58	Tbc1d9b
10416	ENSMUSG00000036646	2367.31	3384.06	4155.66	3483.41	2371.72	3524.27	3623.11	2396.82	3832.47	2983.36	3482.77	4352.73	3014.83	3685.71	3072.12	4202.07	Man1b1
10418	ENSMUSG00000036655	4.71019	5.69313	5.25124	4.40175	2.53404	3.76547	6.09529	3.0287	4.09477	3.29367	2.44195	3.05192	1.38786	1.69669	2.15402	1.93439	Colec11
10420	ENSMUSG00000036661	336.496	644.549	436.183	365.622	333.568	495.666	690.079	251.573	539.013	4441.29	3828.53	4784.85	3139.93	3838.65	3377.11	4376.43	Dennd3
10421	ENSMUSG00000036667	0.194362	0.160041	0.448164	0.375665	0.147332	0.218929	0.171346	0.258483	0.238074	0.214777	0.329343	0.411609	0.154001	0.18827	0.29051	0.214646	Tcaf1
10422	ENSMUSG00000036672	716.265	1045.56	1543.03	1293.42	899.27	1336.27	1119.42	889.957	1453.13	1152.93	1651.73	2064.31	1259.64	1539.95	1456.97	1755.69	Cenpt
10423	ENSMUSG00000036676	5.9165	82.7935	11.521	9.6573	64.3668	95.6462	88.6419	6.64487	104.011	24.1204	31.2352	39.0374	37.9779	46.429	27.5523	52.9336	Tmtc3
10424	ENSMUSG00000036678	1444.8	1797.3	2441.6	2046.62	1212.62	1801.9	1924.26	1408.21	1959.48	1836.35	2063.74	2579.24	1726.66	2110.88	1820.41	2406.61	Aaas
10425	ENSMUSG00000036686	1267.33	1937.45	1971.61	1652.67	1203.38	1788.17	2074.31	1137.15	1944.54	1495.16	1546.87	1933.26	1418.93	1734.68	1364.48	1977.7	Cc2d1a
10426	ENSMUSG00000036687	0.14805	0.269781	0.49073	0.411346	0.357015	0.530508	0.288838	0.283033	0.576901	0.0992292	0.21873	0.273366	0.299954	0.366701	0.19294	0.418075	Tmem184a
10427	ENSMUSG00000036693	1267.27	1753.15	2004.91	1680.58	1107.35	1645.47	1876.99	1156.35	1789.37	1399.73	1472.66	1840.51	1295.45	1583.72	1299.02	1805.59	Nop14
10428	ENSMUSG00000036698	1084.64	1744.12	1739.44	1458.05	1116.71	1659.38	1867.32	1003.24	1804.49	3192.77	3405.07	4255.61	2756.63	3370.05	3003.58	3842.18	Ago2
10429	ENSMUSG00000036699	0.155632	0.199867	0.247788	0.207704	0.127046	0.188785	0.213985	0.142914	0.205295	0.171979	0.182093	0.227577	0.657626	0.803965	0.160622	0.916598	Zcchc12
10430	ENSMUSG00000036707	1461.71	1662.85	2335.3	1957.52	1060.65	1576.07	1780.31	1346.91	1713.9	1332.03	1415.23	1768.74	1069.5	1307.49	1248.36	1490.67	Cab39
10431	ENSMUSG00000036712	5139.61	7731.19	9132.01	7654.74	5484.31	8149.44	8277.31	5266.98	8862.12	5445.19	6434.03	8041.17	5469.94	6687.15	5675.4	7624	Cyld
10432	ENSMUSG00000036718	0.0500938	0.359432	0.361566	0.303076	1.03576	1.5391	0.384822	0.208537	1.6737	0.928137	4.45503	5.56784	3.5234	4.30745	3.92974	4.91091	Micall2
10433	ENSMUSG00000036721	218.811	322.678	427.014	357.936	251.41	373.584	345.472	246.284	406.254	117.484	152.471	190.556	122.916	150.268	134.493	171.32	Zscan12
10434	ENSMUSG00000036731	0.786739	0.266911	0.773465	0.648343	0.104765	0.155676	0.285765	0.446104	0.16929	0.407052	0.26613	0.332606	0.154	0.188269	0.234751	0.214645	Cysrt1
10435	ENSMUSG00000036733	2.96395	8.5091	5.16226	4.32717	5.91687	8.7922	9.11017	2.97738	9.56109	7.89521	9.14464	11.4289	9.24559	11.303	8.06639	12.8865	Rbm42
10436	ENSMUSG00000036737	430.654	546.899	766.444	642.458	388.596	577.437	585.531	442.054	627.934	460.768	545.342	681.562	422.156	516.097	481.041	588.401	Oxsr1
10437	ENSMUSG00000036743	4.0001	9.48043	8.13662	6.82038	7.69912	11.4405	10.1501	4.69288	12.441	1.34652	1.82146	2.27644	2.11333	2.5836	1.60669	2.94555	Psma8
10438	ENSMUSG00000036744	0.217204	0.389282	0.221731	0.185862	0.158658	0.235759	0.41678	0.127886	0.256377	0.240018	0.162944	0.203645	0.154001	0.18827	0.143731	0.214646	Or2ag2b
10439	ENSMUSG00000036745	11.4805	0.328116	15.5829	13.0621	0.177809	0.264216	0.351293	8.9876	0.287323	0.193842	0.174972	0.218678	0.299952	0.366699	0.154341	0.418073	Ttll7
10440	ENSMUSG00000036748	2175.18	2640.15	3857.11	3233.15	1869.11	2777.41	2826.64	2224.62	3020.3	1692.2	1995.5	2493.95	1415.15	1730.05	1760.21	1972.43	Cuedc2
10441	ENSMUSG00000036749	0.189038	0.348346	0.232238	0.194669	0.170857	0.253886	0.372952	0.133945	0.276089	0.344407	0.281377	0.351662	0.154001	0.18827	0.2482	0.214647	Pramel5
10442	ENSMUSG00000036751	3320.96	4047.72	5861.06	4912.92	2852.08	4238.06	4333.64	3380.42	4608.69	3268.72	3836.4	4794.68	1743.42	2131.37	3384.05	2429.97	Cox6b1
10443	ENSMUSG00000036752	7443.09	7387.16	10189.1	8540.84	4037.39	5999.37	7908.98	5876.67	6524.03	6397.51	5824.09	7278.87	4167.12	5094.41	5137.37	5808.13	Tubb4b
10445	ENSMUSG00000036764	142.468	229.521	222.068	186.144	142.833	212.244	245.734	128.08	230.805	210.116	217.802	272.206	333.173	407.312	192.121	464.375	Dnajc12
10447	ENSMUSG00000036768	36.3988	69.7893	100.702	84.4113	77.0864	114.547	74.7191	58.0807	124.564	56.8138	104.529	130.639	77.9248	95.265	92.2042	108.611	Kif15
10448	ENSMUSG00000036769	1312.94	1937.7	2357.44	1976.08	1389.06	2064.08	2074.57	1359.68	2244.59	1998.56	2386.42	2982.52	2019.52	2468.91	2105.04	2814.8	Wdr44
10449	ENSMUSG00000036770	0.740683	1.10042	1.91775	1.60752	1.13752	1.6903	1.17815	1.10608	1.83812	1.63102	2.80836	3.50985	0.299954	0.366701	2.47723	0.418075	Stpg3
10450	ENSMUSG00000036775	969.745	1275.63	2181.25	1828.4	1145.55	1702.23	1365.74	1258.06	1851.09	588.193	879.839	1099.61	582.022	711.537	776.097	811.221	Decr2
10451	ENSMUSG00000036777	5.28177	17.0441	26.574	22.2752	34.2367	50.8742	18.2481	15.3268	55.3232	7.73649	25.8854	32.3513	14.433	17.6447	22.8333	20.1167	Anln
10452	ENSMUSG00000036779	259.529	414.709	467.313	391.717	298.13	443.008	444.003	269.528	481.749	375.857	450.069	562.491	379.899	464.436	397.001	529.502	Tent4b
10453	ENSMUSG00000036781	1759.34	2179.46	3254.86	2728.33	1609.79	2392.08	2333.41	1877.27	2601.27	1276.46	1570.44	1962.72	654.595	800.26	1385.27	912.374	Rps27l
10454	ENSMUSG00000036782	5.72639	1.67554	18.4244	15.4439	2.15232	3.19825	1.7939	10.6265	3.47795	0.167293	0.357951	0.447363	3.61054	4.41398	0.315745	5.03237	Klhl13
10456	ENSMUSG00000036792	334.841	434.907	592.508	496.659	307.25	456.559	465.628	341.735	496.486	457.091	537.889	672.246	406.941	497.495	474.466	567.193	Mbd5
10458	ENSMUSG00000036805	10.3747	8.28719	25.3085	21.2144	8.07115	11.9934	8.87259	14.5969	13.0422	0.205895	0.334017	0.41745	0.299954	0.366702	0.294633	0.418076	Noxa1
10459	ENSMUSG00000036810	1081.67	1362.5	1755.05	1471.14	882.612	1311.52	1458.75	1012.24	1426.22	1393.67	1503.79	1879.42	1073.81	1312.76	1326.48	1496.68	Cnep1r1
10460	ENSMUSG00000036813	0.178824	0.223353	0.460788	0.386248	0.229778	0.341439	0.23913	0.265764	0.371299	0.119855	0.205385	0.256687	0.154002	0.188271	0.181168	0.214647	Entpd8
10461	ENSMUSG00000036814	0.223321	0.178848	0.427889	0.35867	0.136813	0.203298	0.191482	0.246789	0.221076	0.149679	0.19072	0.23836	0.154001	0.18827	0.168233	0.214646	Slc6a20a
10462	ENSMUSG00000036815	2.06512	28.1437	4.92614	4.12925	26.8029	39.828	30.1318	2.8412	43.311	0.966382	1.53301	1.91593	7.04776	8.61607	1.35225	9.82316	Dpp10
10464	ENSMUSG00000036817	2196.8	3617.29	3523.1	2953.17	2316.1	3441.62	3872.81	2031.98	3742.6	3362.89	3586.58	4482.46	3147.1	3847.42	3163.69	4386.43	Sun1
10465	ENSMUSG00000036819	414.355	567.28	584.294	489.774	319.371	474.571	607.352	336.998	516.074	564.752	529.603	661.891	465.388	568.949	467.158	648.657	Jmjd4
10466	ENSMUSG00000036820	442.106	675.401	869.003	728.426	530.024	787.592	723.11	501.206	856.468	831.033	1086.29	1357.64	1008.74	1233.21	958.209	1405.98	Amdhd2
10467	ENSMUSG00000036822	2283.67	3210.8	3810.37	3193.97	2138.88	3178.28	3437.61	2197.67	3456.22	2942.41	3264.91	4080.44	2673.74	3268.71	2879.95	3726.65	Topors
10468	ENSMUSG00000036825	36.4121	41.561	54.1784	45.414	24.6892	36.687	44.4968	31.2479	39.8953	33.0788	32.7314	40.9072	28.3419	34.6487	28.872	39.5029	Ssx2ip
10470	ENSMUSG00000036832	0.720127	1.68549	0.318618	0.267076	0.297733	0.442417	1.80455	0.183766	0.481107	2.73076	0.803488	1.00419	1.09419	1.33767	0.708749	1.52507	Lpar3
10471	ENSMUSG00000036833	1647.88	2765.52	2990.67	2506.87	2003.82	2977.58	2960.87	1724.9	3237.97	2487.17	3001.79	3751.6	2603.83	3183.25	2647.85	3629.21	Pnpla7
10472	ENSMUSG00000036834	0.274641	0.123616	0.973914	0.816366	0.175013	0.260061	0.132348	0.561715	0.282803	0.254773	0.600818	0.750895	1.1709	1.43146	0.529976	1.632	Plch1
10473	ENSMUSG00000036835	2883.56	3895.8	5012.3	4201.47	2703.61	4017.45	4171	2890.89	4368.78	3518.77	4067.55	5083.57	2492.87	3047.6	3587.95	3474.56	Psenen
10474	ENSMUSG00000036840	69.742	91.612	129.576	108.614	67.9548	100.978	98.0833	74.734	109.808	91.8828	113.526	141.884	82.1602	100.443	100.141	114.515	Siah1a
10475	ENSMUSG00000036845	1258.39	1565.07	2116.56	1774.17	1050.97	1561.69	1675.63	1220.75	1698.27	1404.63	1571.13	1963.58	1200.29	1467.39	1385.88	1672.96	Lin37
10476	ENSMUSG00000036850	704.235	1052.23	1262.86	1058.57	753.334	1119.42	1126.56	728.367	1217.32	1004.35	1197.73	1496.91	810.487	990.841	1056.5	1129.66	Mrpl41
10477	ENSMUSG00000036853	118.25	176.785	197.343	165.419	117.788	175.028	189.272	113.819	190.334	118.576	131.598	164.469	95.5372	116.797	116.081	133.16	Mcoln3
10478	ENSMUSG00000036854	49.8059	57.4711	70.8338	59.3751	32.6323	48.4902	61.5307	40.8541	52.7307	83.3785	78.8584	98.5562	59.9558	73.2976	69.5602	83.5663	Hspb6
10480	ENSMUSG00000036856	1.41224	1.98522	4.12696	3.45935	2.31617	3.44173	2.12546	2.38027	3.74271	3.61253	7.0205	8.77413	3.80134	4.64723	6.19271	5.29829	Wnt4
10481	ENSMUSG00000036858	0.430407	1.35857	0.343837	0.288215	0.433305	0.643872	1.45453	0.198311	0.700179	1.21294	0.644388	0.805348	0.154001	0.188271	0.568408	0.214647	Ptcra
10482	ENSMUSG00000036860	581.905	848.835	1111.81	931.951	647.5	962.156	908.795	641.245	1046.3	678.393	861.971	1077.28	585.578	715.884	760.336	816.177	Mrpl55
10483	ENSMUSG00000036862	0.124623	0.2496	0.26684	0.223673	0.213372	0.317061	0.267232	0.153902	0.344789	0.137713	0.196093	0.245074	0.154002	0.188271	0.172972	0.214647	Dchs1
10484	ENSMUSG00000036863	0.10529	0.759339	0.282262	0.236601	0.812718	1.20766	0.812977	0.162798	1.31327	3.51675	6.26961	7.83567	9.91212	12.1178	5.53036	13.8155	Syde2
10485	ENSMUSG00000036864	197.676	285.194	350.169	293.523	201.699	299.716	305.34	201.964	325.926	294.462	346.886	433.533	273.11	333.884	305.984	380.66	Proser3
10486	ENSMUSG00000036867	0.212085	0.256014	0.435318	0.364898	0.209798	0.31175	0.274098	0.251074	0.339013	0.769456	1.05031	1.31266	1.55085	1.89595	0.926464	2.16157	Smad6
10488	ENSMUSG00000036873	711.681	980.712	1078.76	904.248	593.497	881.91	1049.99	622.183	959.034	1069.63	1078.22	1347.55	868.85	1062.19	951.087	1211	2410004B18Rik
10489	ENSMUSG00000036875	6.13607	19.9291	14.057	11.783	18.2276	27.0853	21.3368	8.10751	29.454	35.8254	54.5792	68.2124	46.6564	57.0387	48.1438	65.0296	Dna2
10490	ENSMUSG00000036879	962.722	1416.43	1917.95	1607.69	1126.61	1674.09	1516.49	1106.2	1820.49	902.829	1196.13	1494.9	1044.33	1276.72	1055.09	1455.59	Phkb
10491	ENSMUSG00000036880	1984.56	1823.47	3532.94	2961.42	1296.01	1925.81	1952.27	2037.66	2094.23	2089.91	2474.19	3092.21	1715.74	2097.54	2182.46	2391.4	Acaa2
10492	ENSMUSG00000036882	171.837	380.531	359.356	301.224	317.714	472.109	407.411	207.262	513.396	115.092	160.061	200.043	193.895	237.041	141.189	270.25	Arhgap33
10493	ENSMUSG00000036885	5.04891	5.68935	8.1186	6.80527	3.65246	5.42739	6.09123	4.68248	5.90202	3.4493	3.68849	4.60983	4.22265	5.1623	3.25358	5.88552	Arhgef26
10494	ENSMUSG00000036887	20.254	121.555	134.025	112.344	321.136	477.194	130.142	77.3005	518.925	54.8287	241.278	301.547	435.805	532.783	212.829	607.424	C1qa
10495	ENSMUSG00000036890	455.436	635.44	727.873	610.126	405.455	602.487	680.327	419.808	655.176	501.006	532.482	665.49	503.114	615.07	469.697	701.239	Gtdc1
10496	ENSMUSG00000036892	0.100483	0.309565	0.286695	0.240317	0.35263	0.523993	0.331432	0.165354	0.569817	0.111038	0.210684	0.263311	0.154003	0.188272	0.185843	0.214649	Prodh2
10497	ENSMUSG00000036893	2340.19	3257.64	4028.65	3376.94	2238.98	3327.03	3487.75	2323.56	3617.98	3202.67	3666.53	4582.38	2994.14	3660.42	3234.21	4173.23	Ehmt1
10498	ENSMUSG00000036894	365.554	614.677	629.365	527.553	422.51	627.831	658.097	362.992	682.736	362.353	414.874	518.504	344.381	421.015	365.956	479.998	Rap2b
10499	ENSMUSG00000036896	38.4426	237.41	265.317	222.397	654.17	972.067	254.181	153.024	1057.08	130.087	597.064	746.204	936.864	1145.34	526.665	1305.8	C1qc
10500	ENSMUSG00000036898	436.733	649.767	745.96	625.287	443.095	658.419	695.665	430.24	715.999	661.687	751.6	939.34	647.279	791.315	662.979	902.176	Zfp157
10502	ENSMUSG00000036902	2.23483	4.16488	7.01235	5.87797	5.21748	7.75294	4.45908	4.04444	8.43095	6.24202	13.025	16.2785	5.90836	7.22312	11.4892	8.23506	Neto2
10504	ENSMUSG00000036905	44.0535	275.936	301.805	252.983	754.736	1121.5	295.428	174.069	1219.58	142.3	648.315	810.256	987.088	1206.74	571.873	1375.8	C1qb
10505	ENSMUSG00000036907	0.236077	0.278936	0.215656	0.18077	0.101731	0.151167	0.298639	0.124382	0.164387	0.430107	0.261288	0.326554	0.154	0.188269	0.230479	0.214645	C1ql2
10506	ENSMUSG00000036908	28653.7	32285.9	49448.3	41449.2	22244.5	33054.3	34566.5	28519.8	35945	33490.9	38435.4	48036.1	30737.1	37576.9	33903.5	42841.3	Unc93b1
10510	ENSMUSG00000036916	346.953	533.661	557.648	467.438	342.448	508.862	571.358	321.629	553.363	433.775	463.647	579.461	415.045	507.403	408.979	578.489	Zfp280c
10511	ENSMUSG00000036918	3937.87	6476.5	7346.08	6157.72	4823.63	7167.69	6933.99	4236.92	7794.52	6386.71	7923.29	9902.43	6775.42	8283.13	6989.06	9443.57	Ttc7
10513	ENSMUSG00000036923	35.8631	52.7702	93.5877	78.4482	54.9793	81.6967	56.4977	53.9776	88.8413	79.7638	138.424	173.001	104.371	127.596	122.103	145.472	Stox1
10516	ENSMUSG00000036928	2.35858	11.879	5.9349	4.97482	11.9339	17.7332	12.7181	3.42301	19.284	12.7152	21.2775	26.5924	9.25205	11.3109	18.7687	12.8955	Stag3
10517	ENSMUSG00000036931	2177.71	3010.43	3544.77	2971.34	1956.39	2907.11	3223.08	2044.48	3161.34	3026.19	3275.8	4094.06	2678.17	3274.14	2889.56	3732.83	Nfkbid
10518	ENSMUSG00000036932	939.354	1385.5	1734.85	1454.21	1021.6	1518.05	1483.37	1000.59	1650.81	1282.01	1574.57	1967.87	1341.83	1640.42	1388.91	1870.23	Aifm1
10519	ENSMUSG00000036934	399.294	619.242	746.179	625.471	462.009	686.524	662.984	430.366	746.562	604.712	751.507	939.224	495.806	606.136	662.897	691.054	4921524J17Rik
10521	ENSMUSG00000036940	251.975	338.046	433.981	363.777	232.449	345.409	361.925	250.303	375.615	299.632	343.191	428.916	255.081	311.844	302.725	355.532	Kdm1a
10522	ENSMUSG00000036941	425.335	672.614	771.353	646.573	486.999	723.658	720.126	444.885	786.943	566.293	682.964	853.56	510.013	623.504	602.436	710.855	Elac1
10523	ENSMUSG00000036943	2207.58	3288.02	3754.07	3146.78	2232.34	3317.15	3520.28	2165.19	3607.24	2537.08	2869.15	3585.83	2380.1	2909.73	2530.85	3317.38	Rab8b
10524	ENSMUSG00000036944	1788.03	2509.76	3180.81	2666.25	1782.52	2648.74	2687.04	1834.56	2880.38	2325.6	2751.26	3438.49	1843.87	2254.18	2426.86	2569.98	Tmem71
10525	ENSMUSG00000036948	69.1563	99.3698	180.029	150.906	103.277	153.465	106.389	103.833	166.886	189.911	328.772	410.896	237.212	289.998	290.007	330.626	Trappc14
10526	ENSMUSG00000036949	0.654666	3.48128	1.43618	1.20385	3.04908	4.53079	3.72719	0.828333	4.92702	0.135231	0.197287	0.246567	0.154003	0.188273	0.174025	0.214649	Slc39a12
10528	ENSMUSG00000036955	385.152	589.421	907.292	760.521	554.344	823.73	631.057	523.289	895.767	738.138	1156.34	1445.18	729.672	892.043	1020	1017.02	Kifbp
10529	ENSMUSG00000036957	0.236075	0.278938	0.215657	0.18077	0.101733	0.15117	0.298641	0.124382	0.16439	0.430103	0.261288	0.326555	0.990739	1.2112	0.23048	1.38089	Lrfn3
10531	ENSMUSG00000036959	187.977	245.143	244.981	205.351	127.552	189.537	262.46	141.295	206.112	181.971	157.712	197.107	107.93	131.948	139.116	150.433	Bcorl1
10535	ENSMUSG00000036964	9.9167	28.0414	20.7788	17.4175	23.4581	34.8577	30.0221	11.9844	37.906	7.44077	10.3683	12.9581	13.8311	16.9089	9.14574	19.2778	Trim17
10536	ENSMUSG00000036966	2138.82	2993.05	3418.74	2865.7	1910.06	2838.26	3204.48	1971.79	3086.47	2895.19	3077.54	3846.27	2800.81	3424.06	2714.67	3903.76	Spryd3
10537	ENSMUSG00000036968	584.318	733.729	983.379	824.3	493	732.575	785.558	567.174	796.64	840.116	940.254	1175.12	682.609	834.507	829.389	951.419	Cnpy4
10539	ENSMUSG00000036975	385.64	534.794	688.784	577.36	381.352	566.672	572.571	397.263	616.229	506.504	601.614	751.889	498.211	609.076	530.677	694.406	Tmem177
10540	ENSMUSG00000036977	518.604	834.934	896.92	751.827	576.514	856.673	893.913	517.307	931.591	707.324	813.524	1016.73	610.507	746.36	717.602	850.923	Anapc10
10541	ENSMUSG00000036980	1262.02	1805.82	2183.73	1830.47	1247.51	1853.75	1933.38	1259.49	2015.86	1720.66	1979.98	2474.55	1563.61	1911.56	1746.52	2179.36	Taf6
10542	ENSMUSG00000036983	233.441	383.103	329.378	276.095	215.811	320.685	410.165	189.972	348.729	268.697	252.124	315.101	239.567	292.877	222.396	333.908	Tfb1m
10543	ENSMUSG00000036985	1975.84	2187.42	3419.34	2866.2	1511.35	2245.79	2341.94	1972.14	2442.19	1270.23	1461.87	1827.03	1052.31	1286.48	1289.5	1466.71	Zdhhc9
10544	ENSMUSG00000036986	9244.96	12385.9	16714.2	14010.4	8940.17	13284.7	13260.8	9640.08	14446.5	10819	13007.8	16256.9	9722.85	11886.4	11474	13551.7	Pml
10545	ENSMUSG00000036989	116.25	193.815	172.353	144.472	114.724	170.475	207.506	99.4062	185.383	235.497	232.192	290.191	278.204	340.111	204.814	387.76	Trim3
10546	ENSMUSG00000036990	1126.07	1745.95	2230.61	1869.77	1380.8	2051.8	1869.28	1286.52	2231.23	2045.39	2694.44	3367.48	1863.93	2278.7	2376.74	2597.94	Otud4
10547	ENSMUSG00000036992	810.792	1103.26	1370.57	1148.85	744.578	1106.41	1181.2	790.489	1203.17	1106.81	1244.23	1555.02	922.336	1127.58	1097.52	1285.55	Nxt1
10548	ENSMUSG00000036995	11.1054	8.9874	12.2194	10.2427	3.94811	5.86672	9.62226	7.04766	6.37977	34.2384	25.0532	31.3112	18.652	22.8026	22.0992	25.9971	Asap3
10549	ENSMUSG00000037001	306.106	386.783	504.035	422.498	254.27	377.834	414.104	290.707	410.876	447.089	489.573	611.862	342.365	418.549	431.847	477.187	Zfp39
10550	ENSMUSG00000037003	7.60884	20.9021	19.7365	16.5438	21.6462	32.1653	22.3786	11.3832	34.9782	9.96255	17.1853	21.478	14.3995	17.6037	15.159	20.07	Tns2
10551	ENSMUSG00000037005	5.91983	13.7375	15.9414	13.3626	14.7694	21.9466	14.7078	9.19435	23.8659	9.94565	17.8108	22.2598	16.052	19.624	15.7108	22.3732	Xpnpep2
10552	ENSMUSG00000037007	493.915	716.182	931.862	781.117	539.464	801.619	766.771	537.461	871.722	557.842	699.915	874.746	614.262	750.951	617.389	856.157	Zfp113
10553	ENSMUSG00000037010	23.9006	35.6914	29.8833	25.0491	17.8165	26.4745	38.2126	17.2355	28.7897	23.4437	19.493	24.3622	15.7325	19.2334	17.1946	21.928	Apln
10554	ENSMUSG00000037012	2478.3	3498.33	4537.31	3803.32	2557.09	3799.71	3745.45	2616.94	4132	2819.36	3432.65	4290.08	2898.65	3543.67	3027.91	4040.13	Hk1
10555	ENSMUSG00000037013	2592.31	4415.97	4423.24	3707.7	3008.28	4470.17	4727.91	2551.14	4861.1	3687.54	4184.31	5229.5	4114.82	5030.47	3690.94	5735.23	Ss18
10558	ENSMUSG00000037017	760.765	1041.4	1226.03	1027.7	670.054	995.67	1114.97	707.127	1082.74	977.356	1047.46	1309.11	873.475	1067.85	923.957	1217.45	Zscan21
10559	ENSMUSG00000037020	63.2771	138.204	124.974	104.757	108.977	161.935	147.967	72.08	176.096	155.218	203.868	254.792	200.765	245.441	179.83	279.826	Wdr62
10560	ENSMUSG00000037022	259.76	428.263	432.763	362.756	284.858	423.285	458.515	249.6	460.302	411.214	455.596	569.399	406.975	497.537	401.877	567.241	Mmaa
10563	ENSMUSG00000037029	262.091	552.971	424.063	355.463	357.207	530.793	592.032	244.582	577.211	467.428	502.952	628.583	540.896	661.259	443.649	753.9	Zfp146
10564	ENSMUSG00000037031	0.128863	0.868529	0.26388	0.221193	0.710072	1.05514	0.92988	0.152195	1.14741	5.74283	7.82058	9.77407	3.96286	4.8447	6.89846	5.52343	Tspan15
10565	ENSMUSG00000037032	99.5496	251.599	144.676	121.272	145.984	216.925	269.371	83.4432	235.896	355.12	343.215	428.946	501.747	613.399	302.747	699.334	Apbb1
10569	ENSMUSG00000037049	1158.19	1332.29	1761.84	1476.83	809.144	1202.35	1426.41	1016.16	1307.5	1690.93	1710.59	2137.88	1249.6	1527.67	1508.9	1741.69	Smpd1
10571	ENSMUSG00000037058	6665.48	9328.3	11779.5	9873.93	6581.68	9780.07	9987.24	6793.92	10635.4	9221.11	10837.1	13544	7638.64	9338.44	9559.27	10646.7	Paip2
10573	ENSMUSG00000037062	5418.16	7244	8983.85	7530.55	4795.43	7125.8	7755.7	5181.52	7748.96	5838.31	6437.71	8045.76	4912.1	6005.17	5678.64	6846.48	Sh3glb1
10575	ENSMUSG00000037070	1126.71	1615.41	1745.35	1463	999.064	1484.56	1729.52	1006.65	1614.39	1521.05	1566.93	1958.33	1222.66	1494.73	1382.17	1704.14	Rbmxl1
10576	ENSMUSG00000037071	19989.4	17001.7	25687.3	21531.9	8722.68	12961.5	18202.7	14815.4	14095	35640.5	30457.6	38065.5	17305.2	21156	26866.3	24119.9	Scd1
10577	ENSMUSG00000037072	6457.18	8813.88	11279	9454.44	6146.61	9133.58	9436.47	6505.29	9932.33	7748.96	9001.33	11249.7	6404.33	7829.46	7939.98	8926.34	Selenof
10578	ENSMUSG00000037075	517.483	705.068	791.485	663.448	430.544	639.769	754.872	456.497	695.717	755.557	768.509	960.472	606.939	741.999	677.894	845.951	Rnf139
10579	ENSMUSG00000037085	537.151	881.293	1070.13	897.014	700.969	1041.61	943.546	617.206	1132.7	661.745	876.725	1095.72	893.645	1092.5	773.35	1245.56	Trmt12
10581	ENSMUSG00000037089	1369.83	1744.08	2535.54	2125.37	1288.87	1915.2	1867.28	1462.4	2082.69	1365.02	1680.26	2099.96	1287.65	1574.19	1482.14	1794.73	Slc35b2
10582	ENSMUSG00000037095	4.51614	29.7743	44.8313	37.5791	118.004	175.348	31.8775	25.8569	190.682	20.0987	132.683	165.826	183.444	224.265	117.039	255.683	Lrg1
10583	ENSMUSG00000037096	182.396	276.012	270.109	226.414	163.189	242.491	295.509	155.788	263.697	287.332	282.97	353.653	204.772	250.339	249.606	285.411	Gm9762
10584	ENSMUSG00000037098	28.7301	55.6075	58.6023	49.1224	45.2846	67.2908	59.5356	33.7995	73.1755	35.6365	48.3399	60.4146	48.5611	59.3671	42.6402	67.6843	Rab11fip3
10586	ENSMUSG00000037103	239.831	307.114	370.849	310.858	189.597	281.732	328.808	213.891	306.37	306.354	315.028	393.718	315.366	385.543	277.883	439.556	Dcaf15
10587	ENSMUSG00000037104	437.645	838.288	656.462	550.268	502.019	745.978	897.503	378.621	811.215	1032.57	1030.01	1287.29	984.77	1203.91	908.563	1372.57	Socs5
10588	ENSMUSG00000037106	0.446927	0.918673	0.749106	0.627925	0.614762	0.913508	0.983566	0.432054	0.993396	0.165476	0.184448	0.230521	3.18768	3.89702	0.1627	4.44298	Fer1l6
10589	ENSMUSG00000037108	1598.25	1041.49	3743	3137.5	973.798	1447.02	1115.05	2158.81	1573.56	271.732	423.205	528.916	284.562	347.884	373.305	396.622	Zcwpw1
10590	ENSMUSG00000037110	430.607	740.065	795.246	666.6	545.67	810.84	792.342	458.666	881.75	825.581	1013.95	1267.22	965.203	1179.99	894.391	1345.3	Ralgapa2
10591	ENSMUSG00000037111	719.257	1271.61	1196.3	1002.78	844.405	1254.75	1361.44	689.979	1364.48	659.554	729.527	911.754	744.122	909.709	643.509	1037.16	Setd7
10592	ENSMUSG00000037112	460.849	854.408	791.46	663.427	585.835	870.523	914.762	456.482	946.652	903.973	1032.43	1290.31	880.921	1076.95	910.694	1227.83	Sik2
10593	ENSMUSG00000037119	71.3425	107.747	169.071	141.721	101.945	151.485	115.358	97.5133	164.733	112.756	177.703	222.09	121.758	148.853	156.75	169.707	Fam91a1
10595	ENSMUSG00000037126	210.67	292.913	307.574	257.818	170.736	253.705	313.603	177.396	275.892	333.905	324.193	405.173	227.402	278.005	285.968	316.952	Psd
10596	ENSMUSG00000037129	94.3704	290.843	211.579	177.352	260.336	386.848	311.387	122.03	420.678	125.438	187.025	233.741	184.827	225.956	164.973	257.612	Tmprss13
10598	ENSMUSG00000037134	188.975	292.402	441.987	370.488	273.039	405.724	313.057	254.92	441.205	319.328	496.68	620.744	333.328	407.502	438.117	464.592	Prmt9
10599	ENSMUSG00000037138	1694.08	2000.25	2954.59	2476.63	1392.8	2069.63	2141.54	1704.09	2250.62	1716.45	1990.81	2488.09	1391.16	1700.73	1756.07	1939	Aff3
10600	ENSMUSG00000037139	0.0884064	0.351854	0.299198	0.250797	0.475419	0.706452	0.376708	0.172565	0.768232	0.0976925	0.219872	0.274793	0.154003	0.188273	0.193947	0.214649	Myom3
10601	ENSMUSG00000037140	0.282756	0.659703	0.20307	0.17022	0.189157	0.281079	0.706303	0.117123	0.30566	0.312456	0.149231	0.186507	0.154001	0.188271	0.131635	0.214647	Tas2r108
10602	ENSMUSG00000037143	0.220941	13.2019	0.429426	0.359959	10.2444	15.2228	14.1344	0.247676	16.554	0.244148	0.315573	0.394399	0.154002	0.188271	0.278364	0.214648	Cfap61
10604	ENSMUSG00000037148	36.528	66.2908	78.9164	66.1502	57.1787	84.9649	70.9734	45.5158	92.3952	87.042	125.056	156.293	129.044	157.76	110.311	179.862	Arhgap10
10605	ENSMUSG00000037149	2711.4	3419.95	4906.36	4112.66	2470.72	3671.38	3661.53	2829.79	3992.45	2795.44	3363.95	4204.22	2548.3	3115.37	2967.31	3551.82	Ddx1
10606	ENSMUSG00000037151	1030.42	1492.98	1895.63	1588.97	1096.55	1629.43	1598.44	1093.32	1771.92	963.393	1178.62	1473.03	1020.39	1247.45	1039.65	1422.21	Lrrc20
10607	ENSMUSG00000037152	1096.44	1391.19	2061.44	1727.97	1044.27	1551.73	1489.46	1188.96	1687.44	1253.64	1567.44	1958.97	620.691	758.811	1382.63	865.118	Ndufc1
10609	ENSMUSG00000037159	0.538805	0.421925	1.40388	1.17678	0.438909	0.652198	0.451729	0.809703	0.709234	0.590103	1.0225	1.2779	1.06253	1.29897	0.901934	1.48095	Wee2
10610	ENSMUSG00000037161	0.415416	0.318871	0.591371	0.495706	0.181231	0.269301	0.341396	0.341079	0.292851	0.187039	0.177069	0.221299	0.154001	0.188271	0.156191	0.214647	Mgarp
10611	ENSMUSG00000037166	0.185495	0.609061	0.4552	0.381563	0.596718	0.886696	0.652083	0.262541	0.964239	0.124327	0.202893	0.253573	0.299954	0.366702	0.17897	0.418076	Ppp1r14a
10612	ENSMUSG00000037167	0.470314	0.263159	0.92207	0.772908	0.205984	0.306082	0.281748	0.531813	0.33285	0.242565	0.316255	0.395252	0.154002	0.188271	0.278966	0.214647	Spaca5
10613	ENSMUSG00000037169	0.0904745	0.193193	0.296898	0.24887	0.253111	0.376112	0.206839	0.171239	0.409003	0.316637	0.690999	0.863602	0.154002	0.188271	0.609524	0.214648	Mycn
10615	ENSMUSG00000037172	515.759	838.125	958.109	803.118	621.608	923.681	897.328	552.599	1004.46	892.407	1102.47	1377.85	1031.38	1260.88	972.476	1437.53	Dennd11
10616	ENSMUSG00000037174	2363.36	3651.89	4168.61	3494.26	2571.69	3821.41	3909.85	2404.29	4155.6	4069.99	4774.07	5966.58	3905.2	4774.2	4211.17	5443.05	Elf2
10617	ENSMUSG00000037185	7.59965	24.2885	32.0947	26.9028	40.9526	60.8536	26.0042	18.511	66.1754	17.8403	50.1045	62.6199	77.8084	95.1228	44.1967	108.449	Krt80
10618	ENSMUSG00000037188	0.188684	0.327737	1.45201	1.21712	1.00693	1.49626	0.350887	0.837462	1.62711	0.0527582	0.269998	0.33744	0.154003	0.188273	0.238162	0.214649	Grhl3
10619	ENSMUSG00000037190	1012.13	1127.17	1804.16	1512.3	802.172	1191.99	1206.79	1040.56	1296.23	1106.1	1311.2	1638.72	948.041	1159	1156.59	1321.38	Cyb561d2
10620	ENSMUSG00000037196	0.32359	0.530782	0.194141	0.162735	0.127139	0.188922	0.568276	0.111973	0.205444	1.18351	0.472201	0.590151	1.00336	1.22663	0.416524	1.39848	Pacrg
10621	ENSMUSG00000037197	2811.08	3714.3	4728.16	3963.3	2494.23	3706.31	3976.67	2727.01	4030.43	3289.95	3679.96	4599.17	2699.75	3300.51	3246.06	3762.9	Rbm17
10622	ENSMUSG00000037202	16.6271	74.0916	21.1253	17.7079	37.5833	55.8471	79.3253	12.1842	60.731	151.829	128.284	160.328	137.143	167.661	113.158	191.15	Prf1
10623	ENSMUSG00000037204	1334.88	1721.62	2110.88	1769.41	1086.92	1615.12	1843.23	1217.47	1756.36	2259.73	2376.36	2969.94	1855.97	2268.97	2096.16	2586.85	Atg101
10624	ENSMUSG00000037206	2.32378	1.27215	0.677587	0.567975	0.148097	0.220066	1.36201	0.390805	0.239311	0.650915	0.12622	0.157749	0.154001	0.18827	0.111338	0.214646	Islr
10625	ENSMUSG00000037210	645.823	777.142	1046.79	877.452	502.905	747.293	832.038	603.746	812.645	809.939	873.036	1091.11	627.945	767.679	770.096	875.228	Fam193a
10626	ENSMUSG00000037211	1.01872	0.200358	1.61529	1.35399	0.126836	0.188473	0.214511	0.931637	0.204955	3.63265	3.83049	4.78729	0.529604	0.647455	3.37883	0.738161	Spry1
10627	ENSMUSG00000037214	396.481	504.9	759.377	636.534	386.083	573.701	540.565	437.978	623.872	434.978	554.035	692.426	382.169	467.211	488.709	532.666	Thap1
10628	ENSMUSG00000037216	104.106	142.904	171.336	143.619	93.8978	139.528	152.998	98.8197	151.73	143.426	156.976	196.186	112.867	137.983	138.467	157.314	Lipt1
10629	ENSMUSG00000037217	123.287	197.626	288.339	241.695	184.531	274.205	211.586	166.302	298.185	30.6221	47.6274	59.5241	78.6517	96.1537	42.0116	109.625	Syn1
10630	ENSMUSG00000037221	915.506	1014.64	1833.76	1537.12	811.398	1205.7	1086.31	1057.64	1311.14	1409.09	1876.96	2345.8	1190.61	1455.55	1655.65	1659.46	Mospd3
10631	ENSMUSG00000037224	35.639	50.8665	61.6236	51.6549	35.1151	52.1794	54.4596	35.542	56.7425	37.4441	43.0566	53.8116	30.7583	37.6028	37.9798	42.8708	Zfyve28
10632	ENSMUSG00000037225	21.7243	44.0625	57.2148	47.9592	46.331	68.8457	47.175	32.9992	74.8664	32.4015	56.7495	70.9248	42.175	51.56	50.0582	58.7835	Fgf2
10633	ENSMUSG00000037234	1383.55	2296.64	2654.98	2225.49	1759.53	2614.58	2458.87	1531.29	2843.23	1723.08	2198.89	2748.14	1784.6	2181.72	1939.62	2487.37	Hook3
10634	ENSMUSG00000037235	1939.69	2421.04	4516.14	3785.58	2250.5	3344.14	2592.06	2604.73	3636.58	1647.92	2551.57	3188.92	1983.19	2424.5	2250.71	2764.16	Mxd4
10635	ENSMUSG00000037236	2902.9	4120.42	5173.21	4336.35	2931.63	4356.27	4411.48	2983.7	4737.23	3861.27	4576.07	5719.11	3339.01	4082.03	4036.5	4653.91	Matr3
10636	ENSMUSG00000037239	17.1492	29.5801	23.6373	19.8135	16.2777	24.1879	31.6696	13.633	26.3032	4.35964	3.99612	4.99431	3.95384	4.83367	3.52494	5.51086	Spred3
10637	ENSMUSG00000037242	9953.79	12645	19125.9	16031.9	9700.46	14414.4	13538.3	11031	15675	6628.48	8469.94	10585.6	8031.02	9818.13	7471.25	11193.6	Clic4
10638	ENSMUSG00000037243	541.481	802.209	1005.74	843.044	594.881	883.966	858.875	580.071	961.27	821.935	1015.25	1268.85	929.619	1136.48	895.546	1295.7	Zfp692
10639	ENSMUSG00000037246	0.223321	0.178848	0.427889	0.35867	0.136813	0.203298	0.191482	0.246789	0.221076	0.149679	0.19072	0.23836	0.154001	0.18827	0.168233	0.214646	H2-M10.5
10641	ENSMUSG00000037251	538.786	752.819	1016.62	852.16	567.115	842.707	805.997	586.343	916.403	638.84	801.617	1001.85	616.879	754.151	707.099	859.805	Pomk
10642	ENSMUSG00000037253	219.361	301.671	400.253	335.505	219.76	326.554	322.98	230.85	355.111	208.067	252.472	315.536	216.2	264.31	222.703	301.339	Mex3c
10643	ENSMUSG00000037254	1.80361	3.54792	3.56706	2.99003	2.80143	4.1628	3.79853	2.05734	4.52685	2.79237	3.67261	4.58998	1.90573	2.3298	3.23957	2.6562	Itih2
10644	ENSMUSG00000037257	1519.61	2082.42	2731.89	2289.96	1494.65	2220.97	2229.52	1575.64	2415.2	2129.75	2546.2	3182.2	2033.95	2486.56	2245.97	2834.92	Aagab
10645	ENSMUSG00000037259	2.13102	5.89289	2.02986	1.70149	2.24102	3.33006	6.30916	1.17074	3.62128	12.3074	7.79615	9.74353	8.43812	10.3158	6.87691	11.761	Dzank1
10646	ENSMUSG00000037260	1112.99	1469.72	2162.03	1812.28	1139.84	1693.75	1573.53	1246.97	1841.88	1417.47	1831.13	2288.53	1473.96	1801.95	1615.22	2054.4	Hgsnat
10647	ENSMUSG00000037262	470.054	647.584	798.749	669.536	439.337	652.835	693.328	460.686	709.926	664.452	750.861	938.417	567.367	693.621	662.327	790.795	Kin
10648	ENSMUSG00000037263	0.352655	1.06936	0.909453	0.762333	1.10102	1.63607	1.1449	0.524536	1.77914	0.197487	0.338691	0.423292	0.299955	0.366702	0.298756	0.418076	Aldh3b3
10649	ENSMUSG00000037266	20855.2	31045.1	39818.7	33377.3	23665	35165	33238.1	22965.8	38240.3	29411.8	37344.7	46672.9	32389	39596.4	32941.4	45143.7	Rsrp1
10650	ENSMUSG00000037270	1660.33	2840.27	2758.85	2312.56	1884.22	2799.87	3040.9	1591.19	3044.72	2522.3	2787.17	3483.37	2544.85	3111.14	2458.53	3547	Bltp1
10651	ENSMUSG00000037275	862.279	1541.36	1490.21	1249.14	1063.51	1580.33	1650.24	859.493	1718.53	1158.52	1331.49	1664.08	1182.15	1445.2	1174.49	1647.67	Gemin5
10652	ENSMUSG00000037278	285.185	333.675	545.74	457.457	254.931	378.815	357.245	314.761	411.943	337.829	429.923	537.312	277.194	338.877	379.231	386.353	Tmem97
10654	ENSMUSG00000037280	376.464	581.64	586.197	491.369	361.587	537.302	622.726	338.095	584.29	952.804	986.636	1233.09	740.996	905.887	870.302	1032.8	Galnt6
10655	ENSMUSG00000037286	2110.65	3481.13	3708.81	3108.84	2442.17	3628.96	3727.03	2139.09	3946.32	3127.6	3654.79	4567.71	3269.08	3996.53	3223.86	4556.43	Stag1
10656	ENSMUSG00000037287	100.287	150.061	187.769	157.394	112.172	166.682	160.661	108.297	181.259	125.944	156.816	195.986	173.8	212.475	138.326	242.242	Tbcel
10657	ENSMUSG00000037295	1416.47	1864.01	2714.78	2275.62	1426.32	2119.44	1995.68	1565.78	2304.79	1284.58	1637.28	2046.26	1257.28	1537.06	1444.23	1752.4	Ldlrap1
10658	ENSMUSG00000037296	1245.94	1715.25	1975.65	1656.05	1085.88	1613.56	1836.41	1139.48	1754.67	1534.57	1618.21	2022.41	1234.99	1509.81	1427.4	1721.33	Lsm1
10659	ENSMUSG00000037300	1836.69	2600.87	3438.06	2881.89	1943.73	2888.29	2784.59	1982.93	3140.87	2453.58	3054.3	3817.22	2310.19	2824.27	2694.16	3219.94	Ttc13
10660	ENSMUSG00000037306	45.2163	26.5323	155.986	130.752	36.5429	54.3012	28.4065	89.9663	59.0499	8.32112	19.09	23.8584	9.10308	11.1288	16.8391	12.6879	Man1c1
10662	ENSMUSG00000037313	518.708	816.915	930.256	779.77	584.92	869.164	874.62	536.534	945.174	756.594	902.354	1127.75	732.287	895.239	795.958	1020.66	Tacc3
10663	ENSMUSG00000037315	96.2104	217.908	184.034	154.263	166.413	247.282	233.3	106.143	268.907	159.251	202.578	253.179	205.352	251.049	178.692	286.22	Jade3
10664	ENSMUSG00000037316	577.348	918.296	1003.58	841.229	637.286	946.978	983.163	578.822	1029.79	738.979	854.238	1067.62	722.311	883.044	753.515	1006.76	Bag4
10665	ENSMUSG00000037318	6570.54	8797.55	10756.1	9016.08	5749.81	8543.96	9418.99	6203.67	9291.14	10312.2	11226.3	14030.5	8435.59	10312.7	9902.6	11757.5	Traf3ip3
10666	ENSMUSG00000037321	5024.41	7550.24	9112.96	7638.77	5467.32	8124.19	8083.58	5255.99	8834.67	7653.73	9231.69	11537.7	8203.01	10028.4	8143.19	11433.3	Tap1
10667	ENSMUSG00000037325	6.31595	25.8328	10.519	8.81735	17.1769	25.5242	27.6576	6.06693	27.7563	68.836	76.2404	95.2842	79.6434	97.3661	67.2509	111.007	Bbs7
10668	ENSMUSG00000037326	724.594	1472.81	1118.1	937.227	907.343	1348.27	1576.85	644.875	1466.18	1308.7	1342.95	1678.4	1246.1	1523.38	1184.6	1736.81	Capn15
10669	ENSMUSG00000037331	954.519	1089.65	1869.84	1567.36	852.208	1266.34	1166.62	1078.45	1377.09	683.231	890.067	1112.39	627.454	767.078	785.119	874.544	Larp1
10671	ENSMUSG00000037335	0.124623	0.2496	0.26684	0.223673	0.213372	0.317061	0.267232	0.153902	0.344789	0.137713	0.196093	0.245074	0.154002	0.188271	0.172972	0.214647	Hand1
10672	ENSMUSG00000037336	18.2188	27.3607	24.156	20.2484	14.4835	21.5218	29.2934	13.9322	23.4039	23.4258	20.6555	25.815	23.9804	29.3167	18.22	33.4239	Mfsd2b
10673	ENSMUSG00000037337	13031.3	17154.5	22708	19034.5	11934.6	17734.2	18366.3	13097	19285.1	13855.1	16055.8	20066.4	12147.6	14850.8	14162.7	16931.4	Map4k1
10674	ENSMUSG00000037339	1810.51	2248.49	2935.69	2460.79	1455.6	2162.95	2407.32	1693.19	2352.1	2293.12	2472.7	3090.34	1719.2	2101.76	2181.14	2396.21	Fam53a
10675	ENSMUSG00000037341	1882	2830.95	3079.02	2580.93	1849.12	2747.71	3030.92	1775.86	2988	3344.67	3638.99	4547.96	2948.46	3604.57	3209.92	4109.55	Slc9a7
10676	ENSMUSG00000037343	1303.88	1986.02	2468.97	2069.57	1501.42	2231.05	2126.31	1424	2426.15	1895.78	2387.27	2983.57	1985.14	2426.88	2105.78	2766.88	Taf2
10677	ENSMUSG00000037344	532.816	797.528	950.326	796.593	567.911	843.89	853.864	548.11	917.69	698.359	828.338	1035.25	705.429	862.405	730.669	983.225	Slc12a9
10678	ENSMUSG00000037346	0.110228	1.13327	0.552836	0.463405	2.26922	3.37196	1.21332	0.318854	3.66684	0.072734	0.242592	0.303188	0.299955	0.366703	0.213988	0.418077	Hrh4
10679	ENSMUSG00000037347	1291.54	1074.5	2101.41	1761.47	697.989	1037.18	1150.4	1212.01	1127.88	187.626	203.015	253.726	89.7802	109.759	179.078	125.135	Chst7
10680	ENSMUSG00000037348	139.717	139.305	280.073	234.766	111.488	165.666	149.145	161.535	180.154	359.004	478.582	598.126	418.459	511.577	422.153	583.248	Paqr7
10681	ENSMUSG00000037349	259.27	344.214	470.522	394.407	249.399	370.596	368.529	271.378	403.005	223.027	269.166	336.4	235.422	287.809	237.428	328.13	Nudt22
10682	ENSMUSG00000037351	1577.3	1997.26	2392.77	2005.7	1209.65	1797.48	2138.34	1380.05	1954.67	2288.36	2308.58	2885.23	1882.54	2301.45	2036.37	2623.88	Actr1b
10683	ENSMUSG00000037353	1436.97	1810.36	2538.15	2127.56	1276.66	1897.05	1938.25	1463.9	2062.95	1858.13	2182.63	2727.82	1653.32	2021.23	1925.27	2304.39	Letmd1
10684	ENSMUSG00000037355	518.23	924.647	1009.8	846.447	719.331	1068.89	989.962	582.412	1162.37	762.179	987.653	1234.36	862.404	1054.31	871.199	1202.02	Uvssa
10685	ENSMUSG00000037358	0.155633	0.199866	0.247788	0.207704	0.127045	0.188784	0.213985	0.142914	0.205293	0.17198	0.182092	0.227577	0.29995	0.366696	0.160622	0.418069	Dipk2b
10686	ENSMUSG00000037361	2243.64	2875.51	3795.53	3181.54	1942.1	2885.88	3078.63	2189.11	3138.25	2309.31	2597.97	3246.91	1582.86	1935.09	2291.65	2206.19	Sf3b6
10688	ENSMUSG00000037363	361.419	574.999	706.008	591.798	448.441	666.363	615.615	407.197	724.638	601.203	781.007	976.092	624.417	763.366	688.918	870.312	Letm2
10689	ENSMUSG00000037364	2124.67	2575.46	3727.88	3124.83	1804.12	2680.84	2757.39	2150.09	2915.29	2548.11	2973.2	3715.86	2188.5	2675.5	2622.63	3050.33	Srrt
10690	ENSMUSG00000037366	211.845	226.086	373.311	312.922	159.062	236.359	242.056	215.311	257.029	88.7774	104.038	130.025	101.345	123.896	91.7706	141.254	Pafah2
10691	ENSMUSG00000037369	1327.74	2077.95	3951.28	3312.09	2468.88	3668.64	2224.73	2278.94	3989.47	1747.14	3457.7	4321.39	2859.2	3495.45	3050.01	3985.15	Kdm6a
10692	ENSMUSG00000037370	619.976	657.746	980.252	821.678	415.203	616.973	704.208	565.37	670.928	717.712	754.652	943.155	459.794	562.11	665.671	640.86	Enpp1
10693	ENSMUSG00000037373	1040.29	1539.23	2720.43	2280.35	1607.05	2388	1647.96	1569.04	2596.84	1903.33	3310.04	4136.85	2484.89	3037.84	2919.76	3463.43	Ctbp1
10694	ENSMUSG00000037375	283.612	318.461	542.003	454.324	242.982	361.06	340.957	312.606	392.635	136.302	173.227	216.496	87.4509	106.911	152.801	121.889	Hhat
10695	ENSMUSG00000037376	904.099	1428.98	1556.18	1304.44	981.99	1459.19	1529.92	897.54	1586.8	1196.19	1369.23	1711.25	1108.95	1355.73	1207.78	1545.66	Trmt6
10696	ENSMUSG00000037379	0.695431	0.344479	0.446892	0.374599	0.0883792	0.131328	0.368812	0.257749	0.142812	0.339626	0.145139	0.181393	0.154	0.188269	0.128025	0.214645	Spon2
10697	ENSMUSG00000037386	6.81431	13.2449	8.1919	6.86671	6.357	9.44621	14.1805	4.72476	10.2723	2.74747	2.19649	2.74515	0.57196	0.699236	1.93751	0.797197	Rims2
10700	ENSMUSG00000037395	343.519	534.644	552.294	462.951	343.181	509.952	572.41	318.541	554.548	436.547	466.751	583.34	386.895	472.989	411.717	539.253	Rcor3
10701	ENSMUSG00000037400	2079.69	2918.39	3905.95	3274.09	2188.31	3251.74	3124.54	2252.79	3536.11	3411.5	4260.95	5325.28	3020.49	3692.63	3758.54	4209.96	Atp11b
10702	ENSMUSG00000037405	1485.95	1534.79	2312.98	1938.81	953.792	1417.29	1643.2	1334.03	1541.24	1242.72	1286.39	1607.72	760.526	929.763	1134.71	1060.02	Icam1
10703	ENSMUSG00000037406	2.94749	2.72614	3.1111	2.60783	1.14881	1.70709	2.91871	1.79436	1.85637	2.56014	1.79705	2.24593	0.299953	0.366701	1.58516	0.418075	Htra4
10704	ENSMUSG00000037408	626.189	933.996	1096.02	918.715	652.673	969.842	999.971	632.138	1054.66	1201.71	1398.77	1748.17	1027.06	1255.61	1233.84	1431.51	Cnnm4
10705	ENSMUSG00000037410	5.11625	19.1947	13.2177	11.0795	19.7982	29.4193	20.5506	7.62346	31.9921	10.5329	18.0962	22.6164	32.8409	40.1488	15.9625	45.7736	Tbc1d2b
10706	ENSMUSG00000037411	0.194362	0.160041	0.448164	0.375665	0.147332	0.218929	0.171346	0.258483	0.238074	0.214777	0.329343	0.411609	0.154001	0.18827	0.29051	0.214646	Serpine1
10707	ENSMUSG00000037415	324.351	494.659	576.491	483.233	351.013	521.589	529.601	332.497	567.203	402.812	476.118	595.046	435.28	532.141	419.979	606.693	Ranbp10
10708	ENSMUSG00000037416	333.509	629.895	719.789	603.35	542.756	806.511	674.389	415.145	877.042	951.064	1365.03	1705.99	990.885	1211.38	1204.08	1381.09	Dmxl1
10709	ENSMUSG00000037418	7.71043	6.90738	11.6566	9.77096	4.16915	6.19516	7.3953	6.72308	6.73694	17.4063	17.4998	21.8711	8.23483	10.0673	15.4364	11.4777	Best1
10710	ENSMUSG00000037419	915.419	1262.29	1312.73	1100.37	722.693	1073.89	1351.46	757.129	1167.8	672.947	641.756	802.059	526.205	643.299	566.087	733.423	Endod1
10712	ENSMUSG00000037426	1114.96	1679.19	2021.23	1694.26	1215.33	1805.93	1797.8	1165.76	1963.86	1709.48	2060.89	2575.67	1818.95	2223.71	1817.89	2535.25	Depdc5
10713	ENSMUSG00000037428	0.223321	0.178848	0.427889	0.35867	0.136813	0.203298	0.191482	0.246789	0.221076	0.149679	0.19072	0.23836	0.154001	0.18827	0.168233	0.214646	Vgf
10714	ENSMUSG00000037432	63.2322	73.1489	86.9538	72.8874	40.1604	59.6765	78.316	50.1515	64.8953	113.477	103.774	129.696	59.0445	72.1834	91.5384	82.2961	Fer1l5
10716	ENSMUSG00000037437	0.341261	0.971612	2.46573	2.06686	2.8028	4.16484	1.04024	1.42214	4.52906	0.760423	3.65384	4.56653	1.6069	1.96447	3.22302	2.23969	Adam32
10717	ENSMUSG00000037438	3.29945	4.42878	4.61591	3.8692	2.47366	3.67575	4.74162	2.66227	3.9972	2.78284	2.58905	3.23576	2.13864	2.61454	2.28377	2.98083	Uqcrh-ps1
10718	ENSMUSG00000037440	0.279345	0.643888	0.203893	0.17091	0.187634	0.278816	0.689371	0.117598	0.303199	0.308687	0.149836	0.187263	0.299951	0.366698	0.132168	0.418072	Vnn1
10719	ENSMUSG00000037443	3051.45	4531.41	4034.21	3381.6	2391.8	3554.11	4851.5	2326.77	3864.93	4913.92	4320.31	5399.47	4346.73	5313.98	3810.91	6058.46	Cep85
10720	ENSMUSG00000037446	0.217204	0.389282	0.221731	0.185862	0.158658	0.235759	0.41678	0.127886	0.256377	0.240018	0.162944	0.203645	0.154001	0.18827	0.143731	0.214646	Tulp1
10721	ENSMUSG00000037447	2615.1	4312.81	3957.59	3317.38	2605.81	3872.11	4617.46	2282.58	4210.74	5712.57	5749.21	7185.28	5124.96	6265.39	5071.32	7143.15	Arid5a
10723	ENSMUSG00000037455	83.4494	72.9353	199.239	167.008	69.5229	103.308	78.0873	114.913	112.342	15.772	25.0421	31.2974	28.5979	34.9616	22.0894	39.8597	Slc18b1
10724	ENSMUSG00000037458	2898.77	3900.06	4678.26	3921.47	2512.94	3734.11	4175.56	2698.23	4060.67	3108.9	3336.65	4170.11	2368.75	2895.86	2943.23	3301.56	Azin1
10725	ENSMUSG00000037461	2579.95	4195.6	4979.75	4174.19	3233.18	4804.36	4491.97	2872.12	5224.51	2963.59	3804.07	4754.28	3405.82	4163.7	3355.54	4747.03	Ints7
10726	ENSMUSG00000037463	43.0763	41.5572	78.9903	66.2122	30.4243	45.2092	44.4927	45.5584	49.1628	12.5185	15.2659	19.0792	10.6056	12.9656	13.4659	14.782	Fbxo27
10727	ENSMUSG00000037465	1388.11	1589.88	2662.37	2231.68	1217.44	1809.06	1702.19	1535.55	1967.27	828.11	1056.25	1320.08	758.589	927.395	931.706	1057.32	Klf10
10728	ENSMUSG00000037466	268.063	521.125	376.788	315.836	292.444	434.558	557.936	217.316	472.561	620.203	579.733	724.544	672.637	822.316	511.377	937.52	Tedc1
10730	ENSMUSG00000037470	3150.72	4381.69	5815.1	4874.41	3228.71	4797.72	4691.21	3353.92	5217.29	3425.27	4204.14	5254.29	3285.54	4016.66	3708.44	4579.38	Uggt1
10731	ENSMUSG00000037474	147.668	265.534	453.967	380.529	325.908	484.285	284.291	261.83	526.636	101.009	206.506	258.088	119.666	146.294	182.157	166.79	Dtl
10732	ENSMUSG00000037475	2725.88	3903.57	4861.56	4075.11	2779.52	4130.24	4179.31	2803.95	4491.43	3960.54	4697.39	5870.74	3825.12	4676.31	4143.52	5331.44	Thoc2
10733	ENSMUSG00000037477	0.108462	0.223353	0.279484	0.234272	0.229778	0.341439	0.23913	0.161195	0.371299	0.197607	0.33862	0.423203	0.154002	0.188271	0.298694	0.214647	Tbx10
10734	ENSMUSG00000037482	0.124622	0.249601	0.26684	0.223674	0.213373	0.317063	0.267232	0.153903	0.344791	0.137713	0.196093	0.245075	0.299952	0.366699	0.172972	0.418072	Erv3
10735	ENSMUSG00000037486	1945.44	2937.96	3371.33	2825.96	2032.68	3020.46	3145.49	1944.45	3284.61	2312.49	2665	3330.68	2137.92	2613.66	2350.77	2979.83	Asxl2
10736	ENSMUSG00000037487	884.497	1270.24	1624.48	1361.69	931.415	1384.04	1359.96	936.937	1505.08	1011.6	1235.55	1544.18	991.727	1212.41	1089.87	1382.27	Ubr5
10737	ENSMUSG00000037490	0.10087	0.139157	0.570414	0.478139	0.314176	0.466851	0.148987	0.328992	0.507678	0.602582	2.26609	2.83213	2.19582	2.68445	1.9989	3.06053	Slc2a12
10738	ENSMUSG00000037492	0.0818103	0.491106	0.579097	0.485417	1.3879	2.06236	0.525797	0.334	2.24271	0.0561705	0.264415	0.330462	1.38276	1.69046	0.233238	1.92729	Zmat4
10739	ENSMUSG00000037493	220.944	264.681	313.618	262.884	149.996	222.888	283.378	180.882	242.379	107.593	101.563	126.932	81.2653	99.349	89.5877	113.267	Cib2
10740	ENSMUSG00000037499	463.707	558.634	960.941	805.491	462.19	686.793	598.095	554.232	746.854	250.085	344.648	430.736	204.902	250.498	304.01	285.592	Nenf
10741	ENSMUSG00000037503	1803.88	2213.38	3130.04	2623.7	1533.34	2278.47	2369.72	1805.28	2477.73	2657.11	3066.1	3831.98	2227.73	2723.46	2704.58	3105.01	Fam168b
10742	ENSMUSG00000037509	84.0718	78.5974	149.31	125.157	55.7298	82.8119	84.1494	86.1163	90.054	60.4533	71.3993	89.2339	47.316	57.845	62.9806	65.9489	Arhgef4
10743	ENSMUSG00000037514	379.189	629.021	1024.09	858.421	678.243	1007.84	673.454	590.652	1095.97	889.194	1597.02	1995.94	913.543	1116.83	1408.72	1273.3	Pank2
10744	ENSMUSG00000037519	380.252	494.284	576.439	483.19	299.156	444.533	529.199	332.467	483.408	505.379	509.488	636.751	407.454	498.123	449.414	567.909	Ppfia1
10745	ENSMUSG00000037523	3001.97	4782.53	3450.3	2892.15	2194.56	3261.01	5120.36	1989.99	3546.19	2788.22	2131.14	2663.47	2209	2700.56	1879.85	3078.9	Mavs
10746	ENSMUSG00000037525	525.477	616.198	937.622	785.945	438.969	652.289	659.726	540.783	709.332	804.216	954.291	1192.66	664.131	811.918	841.771	925.665	Bcdin3d
10747	ENSMUSG00000037526	732.859	982.19	1211.39	1015.42	648.183	963.171	1051.57	698.68	1047.4	660.617	726.185	907.577	668.281	816.991	640.561	931.449	Atg14
10748	ENSMUSG00000037529	0.223479	0.808628	0.219638	0.184107	0.317292	0.471481	0.865748	0.126678	0.512713	0.246953	0.161406	0.201723	0.154002	0.188272	0.142374	0.214648	Prss40
10749	ENSMUSG00000037531	386.222	545.749	654.809	548.882	369.411	548.928	584.3	377.667	596.933	477.569	538.453	672.952	395.817	483.897	474.964	551.689	Mrpl47
10750	ENSMUSG00000037533	5113.05	7793.36	8816.41	7390.2	5365.07	7972.26	8343.87	5084.95	8669.44	7459.29	8553.49	10690	7438.46	9093.71	7544.95	10367.7	Rapgef6
10751	ENSMUSG00000037535	8.48665	11.4377	19.296	16.1745	10.3826	15.4281	12.2456	11.1292	16.7773	0.862671	1.3044	1.63022	1.09433	1.33784	1.1506	1.52527	1700021A07Rik
10752	ENSMUSG00000037536	603.231	793.568	904.015	757.774	474.805	705.539	849.624	521.4	767.239	794.492	791.8	989.581	620.851	759.007	698.439	865.341	Fbxo34
10754	ENSMUSG00000037541	31.3602	17.9682	56.5858	47.432	12.9442	19.2345	19.2375	32.6364	20.9165	0.156573	0.18788	0.234811	2.74268	3.35299	0.165728	3.82274	Shank2
10755	ENSMUSG00000037542	0.315669	0.783193	1.04861	0.878977	1.0387	1.54346	0.838516	0.604795	1.67844	0.28418	0.627783	0.784595	2.25903	2.76173	0.553761	3.14864	Aldh8a1
10756	ENSMUSG00000037544	81.4741	117.851	170.708	143.093	98.5841	146.491	126.175	98.4576	159.302	112.345	156.539	195.64	141.934	173.518	138.081	197.828	Dlgap5
10757	ENSMUSG00000037548	30134	37787	53227	44616.6	26647.6	39597.1	40456.2	30699.2	43059.9	41564.9	48824.4	61020.2	38725.7	47343.2	43067.6	53975.8	H2-DMb2
10758	ENSMUSG00000037552	931.203	1378.73	1495.45	1253.53	883.991	1313.57	1476.13	862.515	1428.44	2860.97	3055.45	3818.66	2352.19	2875.62	2695.18	3278.48	Plekhg2
10759	ENSMUSG00000037553	581.294	971.265	925.794	776.03	617.583	917.701	1039.87	533.961	997.955	1346.13	1425.74	1781.87	1246.26	1523.58	1257.63	1737.03	Zdhhc18
10760	ENSMUSG00000037563	16568.3	20820.7	24978.3	20937.6	12532	18622	22291.4	14406.5	20250.5	14994.9	15033.6	18788.8	7521.96	9195.79	13261	10484.1	Rps16
10761	ENSMUSG00000037568	23.793	21.5468	60.3147	50.5577	21.807	32.4041	23.0688	34.7871	35.2379	17.783	29.9788	37.4671	12.4982	15.2794	26.444	17.42	Vash2
10762	ENSMUSG00000037570	2051.44	2532.31	3394.12	2845.06	1672.72	2485.59	2711.19	1957.59	2702.95	2737.3	3011.78	3764.09	2406.61	2942.14	2656.66	3354.33	Mcrs1
10763	ENSMUSG00000037572	356.453	595.795	680.723	570.604	454.261	675.01	637.881	392.614	734.041	609.708	774.328	967.745	678.014	828.89	683.027	945.015	Wdhd1
10764	ENSMUSG00000037573	1392.76	1609.73	2336.29	1958.35	1078.06	1601.95	1723.44	1347.48	1742.04	1122.27	1251.93	1564.65	767.236	937.965	1104.32	1069.37	Tob1
10765	ENSMUSG00000037577	0.232284	1.59322	0.216825	0.18175	0.593753	0.88229	1.70576	0.125056	0.959447	0.927801	0.575942	0.719805	3.62347	4.42978	0.508033	5.05038	Ephx3
10766	ENSMUSG00000037578	1.14334	2.00602	1.27266	1.06679	0.891479	1.3247	2.14772	0.73402	1.44054	0.224938	0.166508	0.208099	0.154002	0.188271	0.146875	0.214648	Pkd2l1
10767	ENSMUSG00000037579	1.84463	0.289489	3.08503	2.58597	0.193295	0.287227	0.309937	1.77932	0.312346	1.45376	1.61688	2.02075	1.95613	2.39142	1.42623	2.72645	Kcnh3
10768	ENSMUSG00000037580	492.275	669.552	653.129	547.474	354.663	527.012	716.847	376.699	573.101	1028.17	907.173	1133.77	732.594	895.616	800.208	1021.09	Gch1
10770	ENSMUSG00000037593	4.72394	9.22886	8.49154	7.11788	6.62322	9.84181	9.88076	4.89758	10.7025	5.35621	6.40285	8.00221	9.82076	12.0061	5.6479	13.6882	Rskr
10771	ENSMUSG00000037594	9.4726	26.8121	17.8751	14.9835	20.2	30.0162	28.7061	10.3097	32.6412	23.1782	29.0867	36.3522	28.7488	35.1462	25.6571	40.07	Clba1
10772	ENSMUSG00000037600	38.4344	25.6124	55.8792	46.8398	14.8669	22.0915	27.4216	32.2289	24.0234	2.45844	2.37697	2.97071	6.07764	7.43007	2.0967	8.47101	Kdf1
10773	ENSMUSG00000037601	1646.93	1969.3	3226.85	2704.85	1540.48	2289.08	2108.4	1861.12	2489.26	1350.3	1759.42	2198.9	1040.67	1272.25	1551.97	1450.49	Nme1
10774	ENSMUSG00000037603	0.124623	0.2496	0.26684	0.223673	0.213372	0.317061	0.267232	0.153902	0.344789	0.137713	0.196093	0.245074	0.154002	0.188271	0.172972	0.214647	Gm5519
10776	ENSMUSG00000037606	687.603	1496.28	1124.3	942.426	976.779	1451.45	1601.97	648.453	1578.38	1696.84	1845.1	2305.98	1948.21	2381.74	1627.55	2715.42	Osbpl5
10777	ENSMUSG00000037608	5743.07	9368.49	9359.67	7845.57	6095.72	9057.97	10030.3	5398.28	9850.1	7464.23	8089.75	10110.5	7080.53	8656.13	7135.89	9868.83	Bclaf1
10779	ENSMUSG00000037613	32.2635	39.2397	53.6246	44.9498	26.0386	38.6922	42.0115	30.9285	42.0759	22.7825	25.1819	31.4721	18.5255	22.6479	22.2128	25.8208	Tnfrsf23
10780	ENSMUSG00000037617	96.3869	132.464	163.183	136.785	89.5354	133.045	141.822	94.1172	144.681	146.057	164.442	205.517	134.861	164.871	145.053	187.969	Spag1
10781	ENSMUSG00000037621	2.49349	0.281413	2.24452	1.88143	0.101135	0.150282	0.301292	1.29455	0.163424	0.434881	0.260328	0.325355	0.154	0.188269	0.229633	0.214645	Atoh8
10782	ENSMUSG00000037622	308.136	502.657	535.876	449.188	349.006	518.607	538.164	309.072	563.96	512.773	593.035	741.168	554.94	678.429	523.111	773.475	Wdtc1
10785	ENSMUSG00000037627	0.135452	0.178848	0.259529	0.217545	0.136813	0.203298	0.191482	0.149686	0.221076	0.246778	0.314443	0.392988	0.154001	0.18827	0.277368	0.214646	Rgs22
10786	ENSMUSG00000037628	14.5976	18.7288	35.0478	29.3782	17.9526	26.6768	20.0517	20.2142	29.0097	17.7111	28.2786	35.3423	22.422	27.4115	24.9443	31.2518	Cdkn3
10787	ENSMUSG00000037636	93.7606	103.908	202.147	169.446	89.4407	132.905	111.248	116.59	144.528	23.1837	33.2402	41.5432	18.5666	22.6981	29.3209	25.8781	Slc25a43
10788	ENSMUSG00000037638	483.533	565.75	698.814	585.768	326.437	485.071	605.714	403.048	527.491	442.351	425.145	531.341	357.353	436.873	375.017	498.078	Zbtb42
10789	ENSMUSG00000037640	510.266	674.582	977.21	819.129	515.781	766.427	722.233	563.615	833.452	716.175	912.105	1139.94	659.706	806.508	804.559	919.497	Zfp60
10790	ENSMUSG00000037643	602.848	879.854	1360.3	1140.24	792.639	1177.83	942.005	784.564	1280.83	815.278	1223.39	1528.98	752.551	920.013	1079.14	1048.9	Prkci
10791	ENSMUSG00000037646	2535.69	4012.33	4709.53	3947.68	2975.21	4421.03	4295.75	2716.27	4807.66	2806.1	3465.93	4331.67	3058.31	3738.86	3057.26	4262.66	Vps13b
10792	ENSMUSG00000037649	15687.2	19230.7	24062.3	20169.8	11776.7	17499.7	20589.2	13878.1	19030.1	20835.8	21253.7	26562.6	17520	21418.6	18747.7	24419.3	H2-DMa
10793	ENSMUSG00000037652	1048.82	1571.04	1941.09	1627.08	1160.84	1724.96	1682.02	1119.54	1875.81	1311.59	1614.28	2017.5	1403.37	1715.66	1423.94	1956.02	Phc3
10794	ENSMUSG00000037653	0.155633	0.199866	0.247788	0.207704	0.127045	0.188784	0.213985	0.142914	0.205293	0.17198	0.182092	0.227577	0.29995	0.366696	0.160622	0.418069	Kctd8
10795	ENSMUSG00000037656	1375.8	1980.44	2574.41	2157.95	1479.53	2198.52	2120.34	1484.81	2390.78	827.834	1030.15	1287.47	967.913	1183.3	908.685	1349.07	Slc20a2
10796	ENSMUSG00000037660	0.217204	0.389282	0.221731	0.185862	0.158658	0.235759	0.41678	0.127886	0.256377	0.240018	0.162944	0.203645	0.154001	0.18827	0.143731	0.214646	Gdf7
10797	ENSMUSG00000037661	4.56289	13.6706	14.6453	12.2762	17.518	26.031	14.6362	8.44683	28.3074	8.50533	18.1545	22.6892	16.7584	20.4876	16.0139	23.3578	Gpr160
10798	ENSMUSG00000037664	2.6024	6.44499	3.91015	3.27761	3.86616	5.74494	6.90025	2.25522	6.24735	16.4648	16.4516	20.561	12.7737	15.6161	14.5118	17.8039	Cdkn1c
10799	ENSMUSG00000037669	1693.07	2228.21	2967.75	2487.66	1559.36	2317.14	2385.6	1711.68	2519.78	1901.67	2216.77	2770.5	1768.09	2161.53	1955.4	2464.36	Ldah
10800	ENSMUSG00000037674	599.984	1072.44	1229.12	1030.29	877.134	1303.38	1148.2	708.905	1417.36	972.641	1325.07	1656.06	1042.81	1274.86	1168.84	1453.47	Rfx7
10801	ENSMUSG00000037679	176.48	318.853	298.45	250.171	215.282	319.899	341.376	172.134	347.875	213.78	240.425	300.48	319.85	391.025	212.077	445.806	Inf2
10802	ENSMUSG00000037681	2.16717	4.74041	5.29214	4.43604	4.62161	6.8675	5.07526	3.05229	7.46807	0.466761	0.757995	0.947333	0.81009	0.990356	0.66862	1.1291	Esyt3
10803	ENSMUSG00000037683	358.224	580.955	601.159	503.91	389.239	578.391	621.992	346.724	628.973	345.854	385.977	482.389	298.505	364.93	340.466	416.055	Armc3
10804	ENSMUSG00000037685	1474.81	2166.31	2635.01	2208.75	1545.27	2296.21	2319.33	1519.77	2497.01	3095.06	3677.47	4596.05	3397.92	4154.04	3243.86	4736.01	Atp8a1
10806	ENSMUSG00000037689	0.291963	0.164692	0.641831	0.538003	0.144545	0.214788	0.176325	0.370182	0.233571	0.135018	0.197388	0.246693	0.154001	0.18827	0.174114	0.214646	Tmem247
10807	ENSMUSG00000037692	708.347	1452.75	1153.43	966.839	944.44	1403.4	1555.37	665.25	1526.12	838.91	908.434	1135.35	1109.44	1356.32	801.321	1546.33	Ahdc1
10808	ENSMUSG00000037697	141.294	232.464	264.442	221.664	173.701	258.111	248.885	152.519	280.684	206.647	257.199	321.444	262.518	320.934	226.873	365.896	Ddhd1
10809	ENSMUSG00000037703	3.41752	1.91351	1.90653	1.59812	0.42619	0.633299	2.04868	1.09961	0.688682	9.20049	3.41333	4.26594	2.82914	3.4587	3.01087	3.94325	Lzts3
10810	ENSMUSG00000037705	0.217203	0.389283	0.221731	0.185862	0.158659	0.235761	0.416781	0.127886	0.256378	0.240018	0.162944	0.203645	0.299951	0.366697	0.143731	0.418071	Tecta
10811	ENSMUSG00000037706	9971.09	12791.1	18340	15373.2	9393.01	13957.6	13694.6	10577.8	15178.2	10938.5	13379.8	16721.9	10874.6	13294.5	11802.2	15157	Cd81
10812	ENSMUSG00000037708	3.65045	0.711185	2.63683	2.21027	0.205096	0.304763	0.761422	1.52082	0.331415	1.85605	0.891578	1.11428	1.72584	2.10988	0.786452	2.40547	Spag6
10813	ENSMUSG00000037709	0.276412	1.94375	0.204612	0.171512	0.574452	0.853609	2.08105	0.118012	0.928259	3.96884	1.95376	2.44179	1.69262	2.06927	1.72339	2.35917	Fam13a
10814	ENSMUSG00000037710	956.371	1307.49	1636.5	1371.76	893.239	1327.31	1399.85	943.865	1443.39	919.402	1046.23	1307.57	707.941	865.476	922.871	986.726	Cisd1
10815	ENSMUSG00000037712	0.130347	0.655843	0.262878	0.220353	0.528072	0.784691	0.70217	0.151617	0.853313	0.144038	0.193182	0.241436	0.154003	0.188273	0.170404	0.21465	Fermt2
10816	ENSMUSG00000037716	0.144841	0.275757	0.494327	0.414361	0.375742	0.558335	0.295236	0.285108	0.607162	0.0970788	0.220334	0.27537	0.299954	0.366701	0.194354	0.418075	Ccdc33
10817	ENSMUSG00000037720	2066.29	2735.67	2505.83	2100.47	1324.53	1968.19	2928.91	1445.26	2140.31	1957.98	1579.07	1973.5	1148.04	1403.51	1392.88	1600.14	Tmem33
10818	ENSMUSG00000037722	13.1425	13.7258	19.8824	16.666	8.29027	12.319	14.6954	11.4674	13.3963	10.5203	10.5841	13.2279	11.8667	14.5073	9.33612	16.5397	Gnpnat1
10819	ENSMUSG00000037725	22.5832	43.3431	57.4894	48.1895	44.0516	65.4587	46.4048	33.1576	71.1832	22.8911	38.7527	48.4327	28.3151	34.616	34.1834	39.4655	Ckap2
10821	ENSMUSG00000037730	1646.44	2357.31	2637.67	2210.98	1507.75	2240.45	2523.82	1521.3	2436.38	2375.4	2530.72	3162.86	1995.19	2439.17	2232.32	2780.89	Mynn
10822	ENSMUSG00000037731	4580.72	6839.08	7042.03	5902.85	4197.6	6237.44	7322.18	4061.56	6782.92	17809.6	18207.6	22755.6	14263.7	17437.7	16060.8	19880.7	Themis2
10825	ENSMUSG00000037737	2.71902	1.08859	9.82142	8.23263	1.56988	2.33277	1.16548	5.6646	2.53677	1.05402	2.53189	3.16433	0.857811	1.0487	2.23336	1.19562	Actrt3
10826	ENSMUSG00000037738	26.4833	59.0701	53.3625	44.7301	47.5194	70.6116	63.2427	30.7773	76.7867	41.9628	56.2292	70.2745	49.4678	60.4757	49.5992	68.9482	Nek5
10827	ENSMUSG00000037740	1464.43	2141.7	2453.01	2056.19	1432.28	2128.31	2292.98	1414.8	2314.43	1836.22	2045.45	2556.38	1804.66	2206.25	1804.27	2515.34	Mrps26
10828	ENSMUSG00000037742	158449	202136	222715	186687	113434	168557	216415	128453	183298	126964	118679	148324	95710.2	117008	104686	133401	Eef1a1
10830	ENSMUSG00000037750	996.294	1408.96	1569.5	1315.6	886.157	1316.79	1508.49	905.222	1431.94	1162.79	1218.17	1522.46	1175	1436.47	1074.54	1637.71	Fam222b
10831	ENSMUSG00000037752	135.419	205.846	198.927	166.747	120.724	179.391	220.386	114.733	195.079	231.05	225.711	282.091	197.656	241.64	199.098	275.493	Xkr8
10832	ENSMUSG00000037754	2451.73	3372.39	4266.57	3576.37	2343.06	3481.69	3610.61	2460.78	3786.17	4083.67	4725.98	5906.47	3289.66	4021.69	4168.74	4585.12	Ppp1r16b
10833	ENSMUSG00000037759	0.915996	2.72036	3.08538	2.58626	3.65831	5.43608	2.91252	1.77952	5.91147	3.92957	8.80225	11.0009	2.44063	2.98373	7.76438	3.40174	Ptger2
10834	ENSMUSG00000037761	67.1544	111.117	155.499	130.345	102.725	152.644	118.966	89.6859	165.993	123.814	190.66	238.284	144.437	176.578	168.179	201.316	Actr5
10837	ENSMUSG00000037772	999.133	1317.22	2027.23	1699.29	1067.03	1585.55	1410.26	1169.22	1724.21	1093.14	1475	1843.43	743.965	909.516	1301.08	1036.94	Mrpl23
10838	ENSMUSG00000037773	531.641	810.691	931.196	780.558	566.914	842.408	867.957	537.076	916.078	747.619	870.836	1088.36	806.216	985.62	768.156	1123.7	Pced1a
10841	ENSMUSG00000037787	406.924	550.852	742.359	622.269	401.213	596.185	589.763	428.163	648.322	446.864	542.139	677.558	343.1	419.448	478.215	478.212	Coa8
10842	ENSMUSG00000037788	278.396	1422.73	342.888	287.42	699.6	1039.57	1523.23	197.764	1130.49	1946.64	1594.44	1992.72	2267.51	2772.09	1406.44	3160.45	Vopp1
10844	ENSMUSG00000037791	546.558	879.627	1253.54	1050.76	805.452	1196.86	941.762	722.991	1301.53	1084.72	1654.46	2067.72	1229.52	1503.11	1459.38	1713.7	Phf12
10845	ENSMUSG00000037795	1970.01	3367.92	3232.39	2709.49	2206.25	3278.39	3605.82	1864.31	3565.09	3030.51	3306.78	4132.77	2980.93	3644.26	2916.88	4154.81	N4bp2
10848	ENSMUSG00000037801	0.386223	1.67533	2.03015	1.70174	3.51584	5.22438	1.79367	1.17091	5.68127	0.341108	1.19238	1.49023	0.516077	0.630917	1.05179	0.719307	Iqch
10849	ENSMUSG00000037805	11125.1	13824.5	17327.4	14524.4	8596.47	12774	14801.1	9993.74	13891.1	8486.27	8789.83	10985.4	5684.21	6949.1	7753.42	7922.64	Rpl10a
10850	ENSMUSG00000037808	510.223	788.289	1111.46	931.66	685.579	1018.74	843.972	641.045	1107.83	1122.29	1625.81	2031.92	989.339	1209.49	1434.11	1378.94	Fam76b
10851	ENSMUSG00000037813	0.155633	0.199866	0.247788	0.207704	0.127045	0.188784	0.213985	0.142914	0.205293	0.17198	0.182092	0.227577	0.29995	0.366696	0.160622	0.418069	D630003M21Rik
10852	ENSMUSG00000037815	917.745	1276.54	1612.85	1351.95	895.67	1330.93	1366.72	930.229	1447.32	1897.56	2217.69	2771.65	1747.71	2136.62	1956.21	2435.95	Ctnna1
10853	ENSMUSG00000037816	387.591	561.144	698.846	585.795	403.945	600.244	600.783	403.067	652.736	285.854	342.757	428.373	231.612	283.152	302.342	322.821	Fbxw17
10854	ENSMUSG00000037818	55.003	94.0665	90.3589	75.7417	61.6963	91.6779	100.711	52.1154	99.6953	64.5949	70.5695	88.1969	66.7784	81.6384	62.2487	93.0757	Abhd18
10855	ENSMUSG00000037820	0.424689	2.94965	1.09085	0.914385	3.02486	4.4948	3.15801	0.629158	4.88787	6.35267	10.8514	13.5619	13.7545	16.8153	9.57189	19.171	Tgm2
10856	ENSMUSG00000037822	11622.1	14458.2	19253.6	16139	9562.69	14209.7	15479.5	11104.7	15452.4	18470.3	20348.7	25431.5	13836.9	16915.9	17949.4	19285.8	Smim14
10857	ENSMUSG00000037824	3756.73	4205.02	6115.25	5126	2732.83	4060.85	4502.05	3527.03	4415.98	3023.44	3272.96	4090.5	2598.31	3176.5	2887.04	3621.52	Tspan14
10858	ENSMUSG00000037826	1117.35	1667.39	1995.35	1672.56	1188.79	1766.49	1785.17	1150.84	1920.97	1340.03	1591.4	1988.91	1273.88	1557.35	1403.76	1775.53	Ppm1k
10859	ENSMUSG00000037827	36.5509	45.5355	55.1376	46.2181	27.4246	40.7516	48.7521	31.8011	44.3154	42.976	43.1131	53.8822	33.4358	40.8762	38.0297	46.6028	Gm5884
10860	ENSMUSG00000037833	10.6462	6.71026	22.4176	18.7911	5.64121	8.38259	7.18425	12.9296	9.11566	10.8114	15.1395	18.9211	5.86735	7.17298	13.3544	8.1779	Sh2d4b
10862	ENSMUSG00000037845	170.152	272.658	330.729	277.227	211.588	314.41	291.918	190.751	341.906	299.396	387.003	483.671	294.398	359.909	341.371	410.331	Fdxacb1
10863	ENSMUSG00000037846	4.8256	22.1448	11.8931	9.96915	21.7898	32.3787	23.709	6.85945	35.2103	1.16586	1.91084	2.38814	2.46875	3.01811	1.68553	3.44094	Rtkn2
10864	ENSMUSG00000037847	1222.79	1190.04	1978.44	1658.39	768.729	1142.3	1274.11	1141.08	1242.19	457.468	492.227	615.179	421.694	515.532	434.189	587.757	Nmrk1
10865	ENSMUSG00000037849	938.715	1232.86	1636.94	1372.14	858.329	1275.44	1319.95	944.124	1386.98	3264.59	3785.85	4731.51	2790.87	3411.91	3339.46	3889.9	Ifi206
10866	ENSMUSG00000037851	2774.36	3711.26	4822.52	4042.39	2575.56	3827.17	3973.42	2781.44	4161.86	3312.23	3828.83	4785.22	2804.53	3428.61	3377.37	3908.94	Iars1
10867	ENSMUSG00000037852	0.0921732	0.196089	0.295063	0.247331	0.250612	0.372399	0.20994	0.170181	0.404966	0.301688	0.642248	0.802674	0.154002	0.188271	0.566521	0.214648	Cpe
10868	ENSMUSG00000037855	0.744744	5.74594	2.16914	1.81824	6.68162	9.92858	6.15183	1.25107	10.7968	4.79151	9.28084	11.5991	12.5632	15.3588	8.18654	17.5105	Zfp365
10869	ENSMUSG00000037857	383.012	614.878	646.971	542.311	414.669	616.179	658.312	373.147	670.065	380.623	427.565	534.365	355.063	434.074	377.151	494.886	Nufip2
10870	ENSMUSG00000037860	1196.4	1664.47	1859.85	1558.98	1033.03	1535.04	1782.04	1072.69	1669.28	1346.93	1392.45	1740.27	1166.42	1425.98	1228.27	1625.76	Aim2
10871	ENSMUSG00000037868	11.1754	18.7468	14.3532	12.0313	9.61287	14.2843	20.071	8.27837	15.5335	9.79498	8.36614	10.4559	6.83622	8.35746	7.37969	9.52832	Egr2
10873	ENSMUSG00000037876	2904.89	4781.46	4688.45	3930.01	3081.06	4578.31	5119.21	2704.11	4978.69	4236.28	4546.94	5682.71	4085.12	4994.16	4010.81	5693.83	Jmjd1c
10875	ENSMUSG00000037885	92.6612	213.367	159.718	133.88	146.833	218.187	228.439	92.1187	237.267	130.101	149.131	186.382	152.234	186.11	131.547	212.183	Stk35
10876	ENSMUSG00000037887	3.19372	4.64134	3.36291	2.8189	1.9512	2.89939	4.9692	1.93959	3.15294	1.50953	1.05705	1.32109	0.299954	0.366701	0.932412	0.418075	Dusp8
10877	ENSMUSG00000037890	92.9424	228.041	188.08	157.655	184.239	273.771	244.15	108.477	297.712	130.664	175.841	219.764	224.633	274.62	155.108	313.093	Wdr19
10879	ENSMUSG00000037894	5924.14	7555.56	9555.77	8009.95	4865.72	7230.24	8089.28	5511.39	7862.53	3208.44	3441.67	4301.35	2500.63	3057.09	3035.86	3485.38	H2az1
10880	ENSMUSG00000037896	464.061	608.952	776.062	650.52	406.578	604.156	651.967	447.601	656.991	539.731	600.251	750.187	538.941	658.869	529.476	751.174	Rcor1
10881	ENSMUSG00000037902	3359.62	4013.02	6148.75	5154.08	2932.3	4357.26	4296.49	3546.35	4738.31	635.764	773.796	967.081	590.598	722.021	682.558	823.174	Sirpa
10882	ENSMUSG00000037904	792.853	1134.18	929.027	778.74	530.587	788.427	1214.29	535.826	857.377	777.369	605.755	757.065	758.37	927.127	534.331	1057.02	Ankrd9
10883	ENSMUSG00000037905	2711.4	3078.93	4270.34	3579.54	1936.01	2876.83	3296.42	2462.96	3128.41	1756.8	1840.04	2299.66	1160.53	1418.78	1623.08	1617.55	Bri3bp
10884	ENSMUSG00000037907	18.3364	5.38011	22.2526	18.6528	2.60674	3.8735	5.76015	12.8344	4.21225	2.27273	1.83421	2.29238	2.99798	3.66511	1.61794	4.17858	Ankrd13b
10886	ENSMUSG00000037913	412.556	534.824	824.136	690.817	426.546	633.828	572.603	475.329	689.257	452.252	600.8	750.873	441.383	539.602	529.96	615.199	Tmem156
10887	ENSMUSG00000037916	2337.45	3173.39	3889.16	3260.02	2108.03	3132.44	3397.56	2243.11	3406.38	3011.99	3332.74	4165.22	2785.32	3405.12	2939.78	3882.17	Ndufv1
10888	ENSMUSG00000037921	282.142	434.896	722.19	605.362	444.434	660.409	465.616	416.53	718.163	324.494	552.363	690.336	254.887	311.605	487.234	355.26	Ddx60
10889	ENSMUSG00000037922	26741	37796.4	47178.1	39546.2	26622.8	39560.2	40466.3	27210.4	43019.8	36811.4	43189.6	53977.9	33710.5	41212	38097.2	46985.6	Bank1
10891	ENSMUSG00000037926	4066.74	8102.67	7329.73	6144.02	5830.55	8663.94	8675.03	4227.5	9421.61	10763.6	12901.4	16124	11044.9	13502.7	11380.2	15394.4	Ssh2
10892	ENSMUSG00000037933	1193.21	1784.67	2269.17	1902.09	1355.03	2013.51	1910.74	1308.77	2189.59	1660.33	2099.81	2624.31	1712.52	2093.6	1852.22	2386.9	Bicd2
10893	ENSMUSG00000037935	3372.86	4676.2	5779.63	4844.67	3199.15	4753.79	5006.52	3333.46	5169.51	4195.49	4781	5975.23	3615.41	4419.93	4217.27	5039.15	Smarce1
10894	ENSMUSG00000037936	340.653	367.094	654.312	548.465	281.508	418.308	393.025	377.381	454.889	500.552	639.375	799.083	384.261	469.769	563.987	535.583	Scarb1
10895	ENSMUSG00000037938	358.679	437.985	662.977	555.728	323.215	480.283	468.923	382.379	522.284	394.695	485.164	606.352	348.626	426.205	427.959	485.915	Chchd5
10896	ENSMUSG00000037940	2489.74	3415.19	5770.99	4837.43	3160.46	4696.3	3656.43	3328.48	5107	2161.34	3331.6	4163.79	3211.79	3926.5	2938.77	4476.59	Inpp4b
10897	ENSMUSG00000037942	0.223321	0.178848	0.427889	0.35867	0.136813	0.203298	0.191482	0.246789	0.221076	0.149679	0.19072	0.23836	0.154001	0.18827	0.168233	0.214646	Crp
10898	ENSMUSG00000037944	7062.22	20546.8	8448.69	7081.96	9813.69	14582.7	21998.2	4872.87	15858	39018.7	31042.4	38796.4	35325.8	43186.7	27382.2	49237	Ccr7
10899	ENSMUSG00000037946	895.72	1182.57	1445.33	1211.52	761.837	1132.06	1266.11	833.609	1231.06	1851.93	1987.25	2483.64	1606.22	1963.65	1752.93	2238.75	Fgd3
10900	ENSMUSG00000037949	603.236	625.182	1176.77	986.409	486.913	723.531	669.344	678.716	786.805	774.688	1005	1256.04	662.507	809.932	886.502	923.401	Ano10
10902	ENSMUSG00000037957	825.239	1150.52	1345.85	1128.13	749.117	1113.15	1231.79	776.23	1210.5	1097.72	1190.53	1487.92	948.632	1159.73	1050.16	1322.2	Wdr20
10903	ENSMUSG00000037958	1255.7	1832.78	2154.8	1806.22	1255.66	1865.85	1962.24	1242.8	2029.02	1937.5	2211.05	2763.34	1672.96	2045.23	1950.35	2331.77	Nsrp1
10904	ENSMUSG00000037960	747.427	896.483	1372.11	1150.15	657.056	976.355	959.808	791.38	1061.74	1005.24	1227.22	1533.77	892.441	1091.03	1082.52	1243.88	Card19
10905	ENSMUSG00000037962	13.217	24.4003	20.4401	17.1335	15.0655	22.3866	26.1239	11.789	24.3444	15.1055	15.5353	19.4158	15.0524	18.402	13.7035	20.9801	Rflna
10906	ENSMUSG00000037965	2915.02	4942.88	5322.97	4461.88	3603.57	5354.74	5292.04	3070.07	5823.02	3899.74	4735.69	5918.6	4350.88	5319.06	4177.3	6064.24	Zc3h7a
10907	ENSMUSG00000037966	476.473	710.453	846.997	709.98	504.217	749.244	760.638	488.514	814.767	877.145	1036.93	1295.94	877.171	1072.36	914.665	1222.6	Ninj1
10908	ENSMUSG00000037971	266.207	370.226	435.551	365.093	241.838	359.361	396.378	251.208	390.787	340.346	370.317	462.817	324.426	396.619	326.653	452.184	Cfap68
10909	ENSMUSG00000037972	23686.9	30043.7	34248.8	28708.4	17343.2	25771.2	32165.9	19753.3	28025	15540.6	14943	18675.6	12962.3	15846.8	13181.1	18066.9	Snn
10911	ENSMUSG00000037974	0.223321	0.178848	0.427889	0.35867	0.136813	0.203298	0.191482	0.246789	0.221076	0.149679	0.19072	0.23836	0.154001	0.18827	0.168233	0.214646	Muc5ac
10912	ENSMUSG00000037977	5.50178	6.00963	7.20522	6.03964	3.14218	4.66914	6.43414	4.15568	5.07746	7.2688	6.33054	7.91183	5.4309	6.63942	5.58411	7.56958	6430571L13Rik
10913	ENSMUSG00000037979	240.89	419.142	317.685	266.293	220.688	327.933	448.75	183.228	356.611	444.52	389.855	487.236	427.591	522.741	343.887	595.976	Ccdc92
10914	ENSMUSG00000037982	19.1666	42.2368	28.9842	24.2954	25.5004	37.8924	45.2203	16.7169	41.2062	35.6807	35.8826	44.8456	24.2568	29.6545	31.6517	33.809	Gm9725
10916	ENSMUSG00000037989	1.96457	1.15772	1.24377	1.04256	0.292628	0.434831	1.2395	0.717354	0.472858	1.43121	0.602572	0.753087	0.491434	0.600791	0.531523	0.68496	Wnk2
10918	ENSMUSG00000037991	86.0197	148.547	285.087	238.969	196.555	292.072	159.04	164.427	317.614	38.7973	85.5098	106.869	49.7737	60.8496	75.4274	69.3744	Rmi2
10919	ENSMUSG00000037992	4258.76	7976.31	5603.1	4696.7	4189.74	6225.76	8539.74	3231.65	6770.21	8046.04	7039.83	8798.29	6949.45	8495.89	6209.77	9686.14	Rara
10920	ENSMUSG00000037993	1402.26	1807.35	2320.46	1945.08	1194.06	1774.32	1935.02	1338.35	1929.49	2151.94	2368.15	2959.69	1786.34	2183.84	2088.92	2489.79	Dhx38
10921	ENSMUSG00000037994	1.12368	9.43974	1.18818	0.995969	3.98511	5.92169	10.1065	0.685294	6.43955	1.86591	1.3121	1.63984	2.996	3.66269	1.15739	4.17582	Slc9b2
10922	ENSMUSG00000037995	768.136	1068.38	958.506	803.451	532.26	790.914	1143.85	552.828	860.081	1195.83	992.344	1240.22	1076.85	1316.48	875.337	1500.91	Igsf9
10923	ENSMUSG00000037996	0.313791	0.161079	0.715808	0.600013	0.146701	0.217991	0.172457	0.412849	0.237054	0.131325	0.199221	0.248984	0.488642	0.597378	0.175731	0.681069	Slc24a2
10924	ENSMUSG00000037997	1506.27	2276.42	2678.08	2244.85	1615.89	2401.13	2437.22	1544.61	2611.12	1883.78	2227.33	2783.69	1733.13	2118.8	1964.7	2415.64	Parp11
10925	ENSMUSG00000037999	1367.79	2363.05	2787.35	2336.44	1922.58	2856.87	2529.97	1607.63	3106.7	2587.3	3506.33	4382.17	2912.16	3560.19	3092.9	4058.96	Arap2
10926	ENSMUSG00000038000	2304.02	2902.47	3776.2	3165.33	1899.23	2822.16	3107.5	2177.96	3068.97	3008.79	3279.41	4098.57	2466.43	3015.28	2892.74	3437.71	Acd
10927	ENSMUSG00000038002	934.135	1580.92	1615.45	1354.12	1091.53	1621.96	1692.59	931.727	1763.8	1428.75	1643.14	2053.57	1428.56	1746.45	1449.4	1991.12	Cramp1
10928	ENSMUSG00000038005	1122.51	1760.95	2110.26	1768.89	1321.7	1963.99	1885.34	1217.12	2135.75	1432.24	1790.59	2237.86	1337.21	1634.77	1579.46	1863.8	Hpf1
10929	ENSMUSG00000038007	63.1365	95.1247	99.9943	83.8184	60.1489	89.3785	101.844	57.6727	97.1947	37.9838	40.0062	49.9993	40.6962	49.7522	35.2891	56.7223	Acer2
10931	ENSMUSG00000038010	109.844	193.904	206.519	173.111	145.549	216.279	207.601	119.112	235.193	181.503	226.935	283.62	214.523	262.259	200.177	299.001	Ccdc138
10932	ENSMUSG00000038011	0.117193	0.35169	0.272364	0.228304	0.326322	0.4849	0.376533	0.157088	0.527305	0.76783	1.18671	1.48314	0.494329	0.60433	1.04679	0.688995	Dnah10
10933	ENSMUSG00000038013	804.423	1256.51	1387.7	1163.21	865.398	1285.94	1345.27	800.368	1398.4	1138.13	1305.68	1631.82	1057.17	1292.42	1151.72	1473.49	Wipf2
10934	ENSMUSG00000038014	2038.47	2946.03	3650.69	3060.13	2106.43	3130.06	3154.13	2105.57	3403.79	1739.05	2071.18	2588.53	1767.15	2160.39	1826.97	2463.05	Fam120a
10935	ENSMUSG00000038015	0.389222	0.278936	0.355556	0.298038	0.101731	0.151168	0.29864	0.20507	0.164388	0.260873	0.15848	0.198066	0.299949	0.366695	0.139793	0.418068	Prm2
10936	ENSMUSG00000038020	3.50933	0.763778	8.95163	7.50354	0.77783	1.15582	0.817729	5.16294	1.2569	3.56984	6.05566	7.56828	5.9709	7.29958	5.34164	8.32223	Rapgefl1
10937	ENSMUSG00000038022	0.0642862	0.497567	0.332723	0.278899	1.02815	1.52778	0.532714	0.191901	1.66139	0.0710388	0.244509	0.305584	0.299957	0.366705	0.215679	0.41808	Mindy4
10938	ENSMUSG00000038023	1902.07	2636.71	3260.31	2732.9	1804.41	2681.27	2822.96	1880.42	2915.75	2797.73	3189.14	3985.75	2676.33	3271.88	2813.11	3730.26	Atp6v0a2
10939	ENSMUSG00000038024	272.521	378.492	457.751	383.702	253.82	377.165	405.228	264.013	410.149	610.857	682.343	852.784	502.02	613.733	601.888	699.715	Dennd4c
10940	ENSMUSG00000038025	425.475	583.536	683.941	573.301	374.5	556.489	624.756	394.47	605.155	642.924	687.287	858.963	495.492	605.751	606.249	690.615	Phf2
10941	ENSMUSG00000038026	0.9165	0.218347	2.45259	2.05584	0.233281	0.346645	0.233771	1.41456	0.37696	0.482313	0.858333	1.07273	1.22006	1.49155	0.757127	1.70051	Kcnj9
10942	ENSMUSG00000038028	95.8115	134.111	152.956	128.212	85.4773	127.015	143.584	88.2187	138.123	122.293	129.833	162.264	87.5788	107.067	114.525	122.067	Tigar
10943	ENSMUSG00000038034	942.075	1148.91	1883.99	1579.22	917.315	1363.09	1230.07	1086.61	1482.29	548.15	728.998	911.092	606.398	741.337	643.042	845.197	Igsf8
10944	ENSMUSG00000038037	787.147	1262.03	1742.95	1461	1115.68	1657.85	1351.18	1005.26	1802.83	266.188	391.969	489.879	215.847	263.878	345.752	300.846	Socs1
10945	ENSMUSG00000038039	351.633	636.439	632.767	530.405	457.246	679.447	681.396	364.955	738.865	527.558	631.333	789.032	505.992	618.588	556.893	705.25	Gcc2
10946	ENSMUSG00000038042	119.587	182.774	231.419	193.983	141.211	209.833	195.684	133.473	228.183	89.8537	115.634	144.518	131.591	160.874	101.999	183.411	Ptpdc1
10947	ENSMUSG00000038044	0.963575	0.865224	0.845235	0.708503	0.303012	0.450262	0.926342	0.487497	0.489638	6.82557	3.98167	4.97624	0.299953	0.3667	3.51219	0.418073	Cct8l1
10948	ENSMUSG00000038045	8.41048	11.6935	21.2417	17.8054	11.791	17.5209	12.5195	12.2513	19.0531	7.49111	12.582	15.7248	7.29142	8.91394	11.0984	10.1628	Sult6b1
10949	ENSMUSG00000038046	438.364	658.414	806.895	676.365	483.861	718.995	704.923	465.385	781.872	528.029	646.359	807.811	521.964	638.115	570.147	727.513	Mrm3
10950	ENSMUSG00000038047	649.104	955.659	1176.3	986.014	691.428	1027.43	1023.16	678.444	1117.28	963.037	1160.6	1450.5	990.01	1210.31	1023.75	1379.87	Haus6
10952	ENSMUSG00000038055	64.2406	94.8158	133.718	112.087	78.7955	117.087	101.513	77.1234	127.326	125.781	174.113	217.604	148.909	182.045	153.583	207.549	Dexi
10953	ENSMUSG00000038056	3489.59	5032.59	5914.17	4957.45	3405.26	5060.06	5388.08	3411.06	5502.58	4180.93	4712.23	5889.29	4021.67	4916.6	4156.61	5605.4	Kmt2c
10954	ENSMUSG00000038057	0.820638	1.26055	3.01688	2.52884	1.85015	2.74923	1.34959	1.74002	2.98966	0.415299	1.01532	1.26893	1.0597	1.29551	0.8956	1.47701	Dbil5
10955	ENSMUSG00000038058	3005.33	4939.62	4774.57	4002.2	3133.11	4655.65	5288.55	2753.78	5062.8	4081.37	4312.03	5389.12	3400.67	4157.41	3803.6	4739.85	Nod1
10956	ENSMUSG00000038059	4.02848	8.00868	5.32086	4.46011	4.22319	6.27547	8.5744	3.06886	6.82427	214.128	188.083	235.063	125.532	153.467	165.906	174.967	Smim3
10957	ENSMUSG00000038060	30.2434	56.1833	53.4409	44.7959	39.636	58.8973	60.1519	30.8226	64.0479	6.69695	7.86964	9.83537	15.6491	19.1314	6.94173	21.8116	Dlec1
10959	ENSMUSG00000038065	174.517	268.203	290.124	243.191	178.012	264.518	287.148	167.332	287.65	405.633	448.45	560.467	414.8	507.104	395.573	578.147	Mturn
10960	ENSMUSG00000038067	0.138561	0.271697	0.257573	0.215906	0.201643	0.299633	0.290889	0.148558	0.325836	1.41875	1.75387	2.19197	0.815242	0.996654	1.54708	1.13628	Csf3
10961	ENSMUSG00000038068	7.62852	12.1371	19.1859	16.0822	12.187	18.1093	12.9945	11.0657	19.693	13.6889	22.8951	28.614	20.2907	24.8059	20.1956	28.2812	Rnf144b
10962	ENSMUSG00000038069	803.745	1239.18	1304.59	1093.54	803.021	1193.25	1326.71	752.432	1297.6	1243.53	1342.28	1677.57	1186.42	1450.44	1184.01	1653.64	Cdkn2aip
10963	ENSMUSG00000038070	43.7274	126.595	111.22	93.2282	128.554	191.025	135.537	64.1473	207.73	29.6883	50.2168	62.7604	45.2439	55.3119	44.2958	63.0609	Cntln
10965	ENSMUSG00000038072	1841.14	2303.95	3237.53	2713.8	1617.48	2403.5	2466.7	1867.28	2613.69	2012.33	2353.2	2941	1708.43	2088.6	2075.73	2381.2	Galnt11
10966	ENSMUSG00000038074	8.58404	5.59126	11.0723	9.28115	2.87935	4.27859	5.98622	6.38605	4.65276	3.01688	2.58785	3.23426	1.35729	1.65932	2.28271	1.89179	Fkbp14
10968	ENSMUSG00000038079	214.709	260.301	389.998	326.909	188.767	280.5	278.688	224.935	305.03	278.986	336.999	421.177	251.375	307.312	297.264	350.366	Tmem237
10969	ENSMUSG00000038080	1021.99	1576.63	1640.5	1375.12	1010.41	1501.43	1688	946.176	1632.73	1585.06	1692.04	2114.69	1446.19	1768	1492.53	2015.7	Kdm1b
10970	ENSMUSG00000038084	1536.28	2346.49	2702.72	2265.51	1648.12	2449.03	2512.25	1558.82	2663.2	1919.22	2245.37	2806.24	1907.57	2332.05	1980.62	2658.76	Opa1
10971	ENSMUSG00000038085	165.801	214.26	213.379	178.861	110.09	163.588	229.395	123.069	177.894	168.602	144.298	180.342	132.917	162.495	127.284	185.26	Cnbd2
10975	ENSMUSG00000038095	6521.03	10778	11598.3	9722.07	7653.46	11372.7	11539.4	6689.44	12367.2	8534.18	10094.2	12615.7	9011.01	11016.2	8904.04	12559.5	Sbno1
10976	ENSMUSG00000038102	1320.53	1965.85	2080.58	1744.01	1236.59	1837.52	2104.71	1200	1998.21	1883.27	1973.25	2466.15	1696.6	2074.13	1740.59	2364.71	Trappc11
10979	ENSMUSG00000038116	2136.92	2305.25	3725.18	3122.57	1604.41	2384.08	2468.09	2148.54	2592.57	2591.35	3004.13	3754.52	2119.68	2591.37	2649.91	2954.41	Phf20
10980	ENSMUSG00000038119	26.0593	51.0534	55.5045	46.5256	43.4139	64.5111	54.6597	32.0127	70.1527	59.3923	84.1258	105.139	89.2203	109.074	74.2066	124.355	Cdon
10981	ENSMUSG00000038121	467.964	778.391	768.205	643.934	510.155	758.068	833.375	443.07	824.362	510.676	557.499	696.756	517.648	632.837	491.765	721.496	Fam210a
10982	ENSMUSG00000038122	159.553	298.26	427.27	358.152	318.883	473.846	319.329	246.432	515.285	98.319	175.093	218.829	180.089	220.164	154.448	251.008	Tbc1d32
10983	ENSMUSG00000038126	497.346	966.167	773.593	648.451	599.992	891.561	1034.42	446.178	969.53	1075.38	1112.38	1390.23	1163.01	1421.81	981.216	1621	Mphosph9
10984	ENSMUSG00000038127	3032.28	4640.94	5648.28	4734.57	3451.37	5128.58	4968.76	3257.7	5577.08	3633.93	4501.5	5625.91	3462.26	4232.7	3970.73	4825.69	Ccdc50
10985	ENSMUSG00000038128	1.35272	1.82742	2.01279	1.68718	1.0856	1.61315	1.95651	1.1609	1.75423	2.37502	2.35013	2.93717	0.819196	1.00149	2.07303	1.14179	Camk4
10986	ENSMUSG00000038132	0.10193	0.142464	0.285329	0.239172	0.159216	0.236587	0.152527	0.164566	0.257277	0.702793	1.30829	1.63509	0.154001	0.18827	1.15403	0.214646	Rbm24
10987	ENSMUSG00000038135	5.3877	5.6978	7.28792	6.10897	3.07713	4.57248	6.10028	4.20338	4.97235	5.8141	5.23019	6.53662	4.56417	5.57981	4.6135	6.36153	Crygn
10988	ENSMUSG00000038141	217.464	223.337	390.66	327.464	160.182	238.023	239.114	225.317	258.838	153.392	183.252	229.027	190.061	232.354	161.645	264.907	Tmem181a
10989	ENSMUSG00000038143	7.83894	6.06968	23.1414	19.3978	7.15381	10.6302	6.49843	13.347	11.5599	1.12802	2.21453	2.76769	1.43097	1.7494	1.95342	1.99449	Stox2
10990	ENSMUSG00000038145	1543.88	1994.13	2363.07	1980.8	1218.58	1810.76	2134.99	1362.92	1969.12	2209.41	2248.92	2810.67	1852.23	2264.4	1983.75	2581.64	Snrk
10991	ENSMUSG00000038146	0.555564	3.45071	0.6046	0.506795	1.49927	2.22785	3.69446	0.348709	2.42268	0.228779	0.165571	0.206928	0.154002	0.188271	0.146048	0.214648	Notch3
10992	ENSMUSG00000038147	1908.05	2876.7	3557.84	2982.29	2141.56	3182.26	3079.9	2052.02	3460.55	3318.01	4114.41	5142.14	2832.03	3462.23	3629.28	3947.28	Cd84
10994	ENSMUSG00000038150	1355.62	1829.05	2056.25	1723.61	1107.65	1645.92	1958.25	1185.96	1789.85	2161.29	2180.13	2724.7	1618.47	1978.62	1923.07	2255.82	Ormdl3
10995	ENSMUSG00000038151	101.493	49.3331	162.042	135.829	31.4463	46.7278	52.8179	93.4593	50.8142	8.31507	8.82859	11.0339	8.2591	10.097	7.78762	11.5115	Prdm1
10996	ENSMUSG00000038152	45.5868	42.6993	99.4513	83.3632	37.1905	55.2633	45.7155	57.3595	60.0962	11.024	15.9936	19.9886	12.0709	14.757	14.1078	16.8245	5033430I15Rik
10997	ENSMUSG00000038155	4.05097	9.54696	9.77939	8.1974	9.20148	13.673	10.2213	5.64036	14.8687	10.3718	16.6511	20.8103	19.8261	24.2379	14.6878	27.6336	Gstp2
10998	ENSMUSG00000038156	12.7953	84.9869	35.8867	30.0813	95.1646	141.41	90.9903	20.698	153.777	63.3251	118.112	147.615	149.364	182.601	104.185	208.183	Spon1
10999	ENSMUSG00000038160	1487.09	1857.67	2517.08	2109.89	1255.35	1865.39	1988.89	1451.75	2028.53	1523	1714.33	2142.54	1295	1583.17	1512.19	1804.97	Atg5
11001	ENSMUSG00000038167	0.131958	0.411465	1.15638	0.969313	1.43958	2.13915	0.44053	0.666952	2.32622	0.0478595	0.278911	0.34858	0.299955	0.366703	0.246025	0.418077	Plekhg6
11003	ENSMUSG00000038170	889.187	1622.75	1518.23	1272.63	1106.21	1643.78	1737.38	875.656	1787.53	1168.59	1326.91	1658.35	1293.13	1580.88	1170.45	1802.36	Pde4dip
11004	ENSMUSG00000038172	484.835	840.47	834.864	699.81	577.809	858.597	899.839	481.516	933.683	480.426	550.152	687.573	584.805	714.939	485.283	815.1	Ttc39b
11005	ENSMUSG00000038173	11.6724	25.1486	22.4574	18.8245	19.3175	28.7049	26.925	12.9525	31.2152	3.19662	4.09	5.11163	2.83792	3.46943	3.60775	3.95548	Enpp6
11006	ENSMUSG00000038174	583.303	860.438	1048.28	878.698	617.362	917.372	921.218	604.603	997.598	712.719	851.792	1064.56	775.688	948.299	751.358	1081.15	Hycc2
11007	ENSMUSG00000038175	2157.75	2621.04	2935.74	2460.83	1423.73	2115.6	2806.18	1693.22	2300.61	3830.02	3465.39	4331	2417.03	2954.89	3056.78	3368.86	Mylip
11008	ENSMUSG00000038178	691.92	1159.85	1229.06	1030.24	822.541	1222.26	1241.78	708.871	1329.15	868.982	1026.51	1282.91	1105.8	1351.87	905.471	1541.27	Slc43a2
11009	ENSMUSG00000038179	995.791	2079.41	2099.52	1759.88	1750.37	2600.98	2226.29	1210.92	2828.44	2901.25	4067.9	5084.01	4055.6	4958.08	3588.25	5652.69	Slamf7
11010	ENSMUSG00000038180	5.17102	8.94351	9.1675	7.68449	6.33028	9.4065	9.57526	5.28745	10.2291	20.8627	24.5969	30.7409	12.7764	15.6195	21.6967	17.8077	Spag4
11011	ENSMUSG00000038181	710.628	1206.78	1202.8	1008.22	815.488	1211.78	1292.02	693.725	1317.75	1137.81	1280.72	1600.63	1143.15	1397.52	1129.71	1593.31	Chpf2
11012	ENSMUSG00000038187	770.006	1027.31	980.432	821.829	522.232	776.013	1099.88	565.474	843.877	1174.18	994.24	1242.59	859.785	1051.11	877.01	1198.37	Btbd10
11013	ENSMUSG00000038188	11.2389	16.585	31.0735	26.0468	18.3071	27.2035	17.7565	17.9219	29.5825	10.0117	18.408	23.0061	20.1823	24.6734	16.2375	28.1301	Scarf1
11016	ENSMUSG00000038195	9.80013	8.7325	12.85	10.7713	4.57141	6.79291	9.34934	7.41138	7.38696	6.23639	5.438	6.79635	7.18588	8.78492	4.79681	10.0157	Rilp
11018	ENSMUSG00000038201	0.189038	0.348347	0.232238	0.194669	0.170858	0.253888	0.372953	0.133945	0.276091	0.344406	0.281378	0.351662	0.299951	0.366698	0.248201	0.418071	Kcna7
11021	ENSMUSG00000038205	538.133	967.449	937.685	785.998	673.032	1000.09	1035.79	540.819	1087.55	758.411	878.833	1098.36	915.219	1118.88	775.21	1275.63	Prkab2
11022	ENSMUSG00000038206	817.339	1027.91	1392.13	1166.93	698.992	1038.67	1100.52	802.927	1129.5	831.126	941.412	1176.56	665.189	813.211	830.41	927.139	Fbxo8
11023	ENSMUSG00000038208	231.283	268.637	336.975	282.463	156.264	232.201	287.613	194.354	252.508	236.614	229.26	286.526	191.426	234.023	202.228	266.809	Pgap3
11024	ENSMUSG00000038209	0.740002	2.57107	1.54311	1.29348	2.14051	3.1807	2.75269	0.890003	3.45886	0.400717	0.555694	0.694499	0.839062	1.02577	0.490172	1.16948	Itln1
11026	ENSMUSG00000038212	3572.47	4947.36	6225.4	5218.33	3442.01	5114.67	5296.83	3590.56	5561.95	4513.88	5230.99	6537.62	4165	5091.83	4614.2	5805.18	Mfsd14b
11027	ENSMUSG00000038213	2348.47	2380.52	3759.87	3151.64	1521.6	2261.02	2548.68	2168.54	2458.75	3415.25	3636.17	4544.43	2431.89	2973.05	3207.43	3389.57	Tapbpl
11028	ENSMUSG00000038214	76.5324	110.313	137.997	115.673	79.4124	118.003	118.105	79.591	128.323	67.3914	80.8094	100.995	42.3495	51.7734	71.2812	59.0266	Bend3
11029	ENSMUSG00000038215	271.604	397.474	489.518	410.33	286.01	424.999	425.551	282.334	462.165	318.759	382.058	477.492	269.182	329.081	337.01	375.185	Cep44
11030	ENSMUSG00000038216	0.287404	1.36733	0.201971	0.169299	0.383628	0.570053	1.46391	0.116489	0.619905	0.317592	0.148423	0.185497	0.154003	0.188272	0.130923	0.214649	Pnmt
11031	ENSMUSG00000038217	428.678	511.033	1028.72	862.31	489.617	727.548	547.131	593.327	791.173	103.004	164.383	205.444	99.4955	121.636	145.001	138.677	Tlcd2
11033	ENSMUSG00000038224	0.636158	4.85708	0.5791	0.48542	1.76524	2.62306	5.20017	0.334001	2.85245	2.15373	1.30381	1.62948	1.32264	1.61697	1.15008	1.8435	Serpinf2
11034	ENSMUSG00000038225	428.501	678.749	787.923	660.462	498.288	740.433	726.694	454.442	805.185	564.093	689.79	862.091	558.819	683.171	608.457	778.881	Primpol
11036	ENSMUSG00000038233	20.9322	29.5225	35.1205	29.4391	19.7759	29.3862	31.6079	20.2561	31.956	24.5788	27.4245	34.2749	19.5801	23.9371	24.1909	27.2906	Gask1a
11037	ENSMUSG00000038235	808.961	478.911	1150.32	964.233	271.884	404.008	512.74	663.457	439.339	60.9141	57.6026	71.991	69.2423	84.6505	50.8107	96.5098	F11r
11038	ENSMUSG00000038236	0.283765	2.16704	0.79296	0.664685	2.41768	3.59256	2.32011	0.457348	3.90673	0.978124	1.81769	2.27173	0.154002	0.188271	1.60337	0.214648	Hoxa7
11040	ENSMUSG00000038240	256.357	415.909	474.13	397.431	307.107	456.348	445.288	273.459	496.256	341.189	419.645	524.467	353.421	432.066	370.165	492.598	Pdss2
11041	ENSMUSG00000038241	1186.57	1611.33	2130.3	1785.68	1154.97	1716.24	1725.15	1228.67	1866.32	1755.68	2096.18	2619.78	1811.48	2214.58	1849.02	2524.84	Cep250
11042	ENSMUSG00000038242	0.199713	0.243996	0.228023	0.191136	0.111223	0.165272	0.261231	0.131514	0.179726	0.596162	0.452658	0.565726	3.24828	3.9711	0.399285	4.52744	Aox4
11043	ENSMUSG00000038244	0.058566	0.310231	0.34322	0.287698	0.725858	1.07859	0.332145	0.197956	1.17292	0.189698	0.739308	0.923977	0.299956	0.366704	0.652136	0.418079	Mical2
11044	ENSMUSG00000038246	0.155633	0.199866	0.247788	0.207704	0.127045	0.188784	0.213985	0.142914	0.205293	0.17198	0.182092	0.227577	0.29995	0.366696	0.160622	0.418069	Fam50b
11045	ENSMUSG00000038248	0.155631	0.199868	0.247789	0.207704	0.127048	0.188787	0.213986	0.142914	0.205297	0.171979	0.182093	0.227577	1.63753	2.00192	0.160622	2.28238	Sobp
11046	ENSMUSG00000038250	1423.03	2163.33	2325.24	1949.09	1411.28	2097.1	2316.14	1341.1	2280.5	1903.9	2068.86	2585.63	1674.46	2047.06	1824.92	2333.85	Usp38
11047	ENSMUSG00000038252	521.661	832.513	992.274	831.756	632.228	939.462	891.32	572.304	1021.62	966.718	1222.86	1528.32	1033.38	1263.34	1078.67	1440.33	Ncapd2
11048	ENSMUSG00000038253	0.161073	1.25737	0.477132	0.399948	1.48702	2.20964	1.34618	0.275191	2.40288	0.323544	0.637357	0.796561	1.0407	1.27228	0.562207	1.45052	Hoxa5
11050	ENSMUSG00000038256	221.166	521.16	388.458	325.618	365.457	543.053	557.974	224.047	590.544	935.689	1092.93	1365.93	1395.63	1706.19	964.062	1945.22	Bcl9
11051	ENSMUSG00000038257	0.223321	0.178848	0.427889	0.35867	0.136813	0.203298	0.191482	0.246789	0.221076	0.149679	0.19072	0.23836	0.154001	0.18827	0.168233	0.214646	Glra3
11053	ENSMUSG00000038260	190.355	310.927	345.351	289.484	225.214	334.657	332.891	199.184	363.924	250.179	301.844	377.24	301.932	369.119	266.253	420.832	Trpm4
11054	ENSMUSG00000038264	419.007	668.681	623.519	522.653	397.271	590.326	715.915	359.62	641.951	206.166	204.023	254.986	289.574	354.012	179.967	403.608	Sema7a
11055	ENSMUSG00000038267	58.1048	44.6176	82.3478	69.0266	25.2456	37.5138	47.7693	47.4949	40.7945	27.3647	25.7908	32.233	19.278	23.5679	22.7498	26.8697	Slc22a23
11056	ENSMUSG00000038268	164.05	218.85	291.352	244.221	155.178	230.587	234.309	168.04	250.752	195.704	231.141	288.877	192.688	235.566	203.887	268.568	Ovca2
11057	ENSMUSG00000038271	804.335	1112.18	1218.42	1021.32	672.624	999.489	1190.74	702.735	1086.9	917.201	923.971	1154.77	881.035	1077.09	815.025	1227.99	Iffo1
11058	ENSMUSG00000038274	18452.6	22378.3	25387.7	21280.8	12292.2	18265.7	23959	14642.6	19863.1	17717.9	16211.1	20260.4	7909.81	9669.94	14299.6	11024.7	Fau
11059	ENSMUSG00000038276	0.195293	0.479691	1.09484	0.917728	1.07365	1.5954	0.513575	0.631459	1.73492	0.178802	0.666609	0.833119	0.814632	0.995909	0.588009	1.13543	Asic3
11060	ENSMUSG00000038279	2036.79	3016.09	3760.78	3152.4	2223.39	3303.85	3229.14	2169.07	3592.78	2056.25	2524.88	3155.57	1971.93	2410.74	2227.17	2748.47	Nop2
11061	ENSMUSG00000038280	1657.98	2159.14	2934.47	2459.77	1525.71	2267.13	2311.65	1692.49	2465.39	1876.19	2208.32	2759.93	1657.64	2026.51	1947.94	2310.42	Ostm1
11062	ENSMUSG00000038286	464.961	928.269	898.337	753.015	716.039	1064	993.84	518.125	1157.05	376.382	483.6	604.397	481.895	589.129	426.579	671.664	Bphl
11063	ENSMUSG00000038290	763.299	1240.66	1354.68	1135.54	879.089	1306.29	1328.29	781.325	1420.52	1357.31	1601.97	2002.13	1368.93	1673.55	1413.09	1908.01	Smg6
11064	ENSMUSG00000038291	251.22	276.05	395.31	331.362	173.425	257.702	295.55	227.999	280.239	282.162	295.269	369.023	195.982	239.593	260.454	273.159	Snx25
11065	ENSMUSG00000038292	12.7283	16.1665	25.4801	21.3583	12.9207	19.1995	17.3084	14.6959	20.8786	12.3122	16.3908	20.4851	14.6111	17.8625	14.4582	20.3649	Kash5
11066	ENSMUSG00000038295	3.8809	1.98818	10.1525	8.51018	2.07653	3.08562	2.12862	5.85557	3.35547	2.00248	3.48372	4.35391	1.73256	2.1181	3.07295	2.41484	Atg9b
11067	ENSMUSG00000038296	0.0453619	0.4087	0.70939	0.594633	2.55175	3.79179	0.43757	0.409148	4.12338	0.141115	1.46758	1.83416	3.56521	4.35856	1.29454	4.96918	Galnt18
11068	ENSMUSG00000038298	0.406539	0.592688	0.350437	0.293747	0.203973	0.303095	0.634554	0.202118	0.329601	0.27248	0.156198	0.195215	0.299952	0.366699	0.137781	0.418072	Pdzk1
11069	ENSMUSG00000038299	1934.89	2914.54	3359.25	2815.83	2020.2	3001.93	3120.42	1937.48	3264.46	2212.74	2554.76	3192.9	2022.9	2473.04	2253.52	2819.51	Wdr36
11071	ENSMUSG00000038301	944.215	1131.87	1989.85	1667.96	952.326	1415.11	1211.82	1147.67	1538.87	532.208	745.874	932.184	490.102	599.162	657.928	683.103	Snx10
11072	ENSMUSG00000038302	372.696	481.802	618.631	518.557	319.29	474.451	515.836	356.802	515.943	523.921	578.333	722.793	445.181	544.245	510.142	620.493	Afg1l
11073	ENSMUSG00000038304	2.22012	2.6069	2.84041	2.38093	1.33159	1.97868	2.79105	1.63824	2.15172	3.40125	2.89387	3.61672	2.22938	2.72548	2.55266	3.10731	Cd160
11074	ENSMUSG00000038305	0.339961	0.857803	1.40538	1.17803	1.41576	2.10376	0.918396	0.810564	2.28773	0.855402	2.35162	2.93903	3.04613	3.72397	2.07434	4.24569	Spats2l
11075	ENSMUSG00000038311	0.217204	0.389282	0.221731	0.185862	0.158658	0.235759	0.41678	0.127886	0.256377	0.240018	0.162944	0.203645	0.154001	0.18827	0.143731	0.214646	2410017I17Rik
11076	ENSMUSG00000038312	2065.96	2716.03	3667.46	3074.18	1924.94	2860.38	2907.88	2115.25	3110.52	2202.66	2600.32	3249.84	2092.61	2558.27	2293.71	2916.68	Edem2
11077	ENSMUSG00000038319	0.0721585	0.335729	0.320153	0.268363	0.594701	0.883698	0.359444	0.184652	0.960979	0.131465	0.387896	0.484787	0.154004	0.188273	0.342159	0.21465	Kcnh2
11078	ENSMUSG00000038323	119.417	209.394	180.62	151.402	126.445	187.892	224.185	104.174	204.323	239.192	240.591	300.687	214.698	262.474	212.223	299.246	1700066M21Rik
11079	ENSMUSG00000038324	2986.71	4153.65	6378.12	5346.35	3541.36	5262.3	4447.06	3678.65	5722.5	5835.77	8287.67	10357.8	5251.74	6420.39	7310.47	7319.86	Trpc4ap
11082	ENSMUSG00000038331	4.10544	1.49045	1.60096	1.34197	0.232048	0.344813	1.59573	0.923369	0.374967	4.11984	1.0684	1.33528	1.82669	2.23317	0.942427	2.54604	Satb2
11083	ENSMUSG00000038332	1954.88	2776.64	3595.24	3013.64	2038.76	3029.5	2972.78	2073.59	3294.44	5467.16	6686.57	8356.79	4901.13	5991.76	5898.16	6831.19	Sesn1
11084	ENSMUSG00000038335	1222.66	1748.24	2216.28	1857.76	1265.2	1880.03	1871.73	1278.26	2044.44	1094.81	1319.75	1649.41	978.789	1196.59	1164.14	1364.23	Tsr1
11085	ENSMUSG00000038342	3036.47	4078.15	5116.69	4288.97	2743.61	4076.88	4366.22	2951.1	4433.41	4198.47	4704.85	5880.06	3936.38	4812.32	4150.1	5486.52	Mlxip
11086	ENSMUSG00000038344	582.841	907.4	1093.29	916.432	679.555	1009.79	971.497	630.567	1098.1	761.926	950.458	1187.87	712.142	870.612	838.39	992.582	Txlng
11087	ENSMUSG00000038346	109.662	178.545	185.312	155.334	120.457	178.994	191.157	106.88	194.647	183.207	205.884	257.311	193.43	236.474	181.608	269.603	Zfp384
11088	ENSMUSG00000038347	2.44663	3.12811	5.72062	4.7952	2.92009	4.33912	3.34907	3.29942	4.71858	0.363666	0.565473	0.706721	0.299954	0.366702	0.498798	0.418075	Tcte2
11089	ENSMUSG00000038349	1.97462	3.60552	3.34282	2.80206	2.4369	3.62113	3.86021	1.928	3.9378	14.65	16.4931	20.6129	12.3366	15.0819	14.5484	17.1948	Plcl1
11090	ENSMUSG00000038351	85.6781	120.944	182.334	152.838	102.76	152.696	129.488	105.163	166.05	111.579	157.911	197.356	117.997	144.254	139.292	164.463	Sgsm2
11091	ENSMUSG00000038352	1690.33	2052.89	2649.83	2221.18	1284.85	1909.23	2197.9	1528.32	2076.19	2795.25	2914.09	3641.99	1874.88	2292.09	2570.49	2613.2	Arl5c
11092	ENSMUSG00000038354	0.343837	0.992935	0.370562	0.310617	0.427236	0.634854	1.06307	0.213725	0.690373	1.46079	1.04696	1.30848	0.299953	0.3667	0.923515	0.418074	Ankrd35
11093	ENSMUSG00000038357	2.51274	0.723679	3.17285	2.65958	0.364827	0.542116	0.774798	1.82997	0.589525	0.839615	0.705044	0.881155	0.154001	0.18827	0.621912	0.214647	Camp
11094	ENSMUSG00000038365	528.984	663.785	822.291	689.27	411.955	612.146	710.674	474.264	665.679	480.463	496.68	620.745	380.881	465.636	438.117	530.871	Fbxo25
11095	ENSMUSG00000038366	2253.99	3392.79	3348.58	2806.89	2012.36	2990.27	3632.45	1931.33	3251.77	2846.07	2811.82	3514.18	2603.51	3182.86	2480.28	3628.77	Lasp1
11096	ENSMUSG00000038368	327.795	488.198	657.469	551.112	390.939	580.918	522.684	379.202	631.72	350.292	467.238	583.948	325.404	397.814	412.146	453.547	Focad
11097	ENSMUSG00000038369	415.654	624.106	692.926	580.833	415.387	617.246	668.191	399.652	671.226	500.929	555.349	694.068	466.188	569.927	489.868	649.772	Ncoa6
11098	ENSMUSG00000038370	0.552783	0.375316	0.307928	0.258115	0.0834702	0.124033	0.401828	0.1776	0.13488	0.602049	0.223029	0.278738	0.516557	0.631505	0.196731	0.719977	Pcp4l1
11099	ENSMUSG00000038371	458.528	574.968	1027.26	861.084	514.28	764.196	615.583	592.484	831.026	80.9166	120.556	150.669	112.663	137.733	106.341	157.03	Sbf2
11100	ENSMUSG00000038372	242.517	432.09	426.196	357.251	303.167	450.492	462.612	245.813	489.888	341.888	399.563	499.369	330.673	404.256	352.451	460.891	Gmds
11101	ENSMUSG00000038374	2408.52	3238.47	4080.7	3420.57	2190.6	3255.13	3467.23	2353.58	3539.8	2737.95	3084.92	3855.49	2006.42	2452.9	2721.18	2796.55	Rbm8a
11102	ENSMUSG00000038375	217.526	182.41	216.233	181.254	72.3934	107.573	195.295	124.715	116.981	584.492	386.389	482.904	319.017	390.007	340.83	444.646	Trp53inp2
11103	ENSMUSG00000038379	19.9255	24.3629	63.4235	53.1636	30.9606	46.0061	26.0838	36.5801	50.0294	14.9753	31.6995	39.6176	25.0296	30.5993	27.9618	34.8862	Ttk
11104	ENSMUSG00000038383	975.538	1157.37	1535.18	1286.84	727.156	1080.52	1239.13	885.429	1175.01	1127.76	1180.23	1475.03	915.311	1118.99	1041.07	1275.76	Pigu
11105	ENSMUSG00000038384	1378.37	2009.39	2160.29	1810.83	1257.33	1868.34	2151.33	1245.97	2031.73	1989.87	2073.98	2592.03	1621.96	1982.89	1829.43	2260.69	Setd1b
11106	ENSMUSG00000038387	26.3767	45.1978	52.2913	43.8322	35.7738	53.1583	48.3905	30.1595	57.807	49.2462	64.9255	81.1431	57.1504	69.8678	57.2702	79.6561	Rras
11107	ENSMUSG00000038388	213.777	273.127	471.57	395.285	240.541	357.433	292.42	271.983	388.691	293.054	429.901	537.285	301.845	369.013	379.211	420.71	Pals2
11108	ENSMUSG00000038390	0.252728	5.2964	0.41061	0.344186	3.43556	5.10508	5.67053	0.236823	5.55153	0.169388	0.183018	0.228734	1.04723	1.28027	0.161438	1.45963	Gpr162
11109	ENSMUSG00000038393	9130.78	12492.2	13852.2	11611.4	7566.41	11243.3	13374.6	7989.39	12226.6	10798.2	10894.2	13615.4	9858.84	12052.7	9609.68	13741.2	Txnip
11110	ENSMUSG00000038398	1036.08	1495.86	1764.95	1479.44	1017.35	1511.74	1601.52	1017.95	1643.94	1338.17	1515.95	1894.62	1117.58	1366.27	1337.21	1557.68	Upf3a
11111	ENSMUSG00000038400	42.3714	53.0349	52.9411	44.3769	26.4558	39.3122	56.7812	30.5343	42.7501	31.0007	25.7588	32.193	14.29	17.4699	22.7216	19.9174	Pmepa1
11112	ENSMUSG00000038402	0.31167	0.348346	0.382893	0.320953	0.170857	0.253886	0.372952	0.220837	0.276089	0.208894	0.170665	0.213295	0.154001	0.18827	0.150542	0.214647	Foxf2
11114	ENSMUSG00000038406	1675.66	2917.17	2450.52	2054.1	1703.23	2530.93	3123.24	1413.36	2752.26	2645.66	2573	3215.71	2406.9	2942.5	2269.62	3354.73	Scaf1
11116	ENSMUSG00000038412	796.791	1138.99	1339.64	1122.93	764.547	1136.08	1219.45	772.651	1235.43	1087.86	1216.33	1520.15	705.49	862.48	1072.91	983.311	Higd1a
11117	ENSMUSG00000038415	0.178823	0.223354	0.46079	0.386248	0.22978	0.341443	0.239131	0.265765	0.371302	0.119854	0.205385	0.256687	1.17139	1.43206	0.181168	1.63268	Foxq1
11118	ENSMUSG00000038416	1704.79	2474.26	3007.92	2521.33	1742.93	2589.92	2649.04	1734.85	2816.41	2293.81	2691.45	3363.74	2048.19	2503.97	2374.1	2854.77	Cdc16
11119	ENSMUSG00000038417	2308	2949.01	3992.54	3346.68	2036.71	3026.45	3157.32	2302.74	3291.12	2676.85	3079.44	3848.65	2192.82	2680.78	2716.35	3056.35	Fig4
11120	ENSMUSG00000038418	730.751	894.32	1161.27	973.413	567.409	843.143	957.493	669.774	916.878	1047.37	1106.87	1383.36	781.268	955.12	976.362	1088.93	Egr1
11121	ENSMUSG00000038421	10829.9	10896	19051.5	15969.6	7652.62	11371.4	11665.6	10988.1	12365.9	15126.1	17695.7	22115.8	10179.2	12444.4	15609.2	14187.8	Fcrla
11122	ENSMUSG00000038422	17.1897	28.9599	50.5841	42.4012	34.0238	50.5578	31.0056	29.1749	54.9792	13.8715	27.1458	33.9265	19.2057	23.4794	23.9451	26.7688	Hdhd3
11123	ENSMUSG00000038425	588.396	872.486	1094.64	917.56	648.036	962.952	934.117	631.343	1047.16	708.8	876.918	1095.96	605.958	740.8	773.521	844.584	Poli
11124	ENSMUSG00000038429	3982.94	5123.92	7516.17	6300.29	3860.42	5736.41	5485.86	4335.03	6238.07	4484.59	5627.95	7033.74	4160.6	5086.45	4964.36	5799.04	Usp5
11125	ENSMUSG00000038437	2720.69	3714.25	4389.74	3679.62	2392.6	3555.29	3976.61	2531.83	3866.2	4228.78	4537.41	5670.8	3456.76	4225.98	4002.41	4818.03	Mllt6
11126	ENSMUSG00000038446	2070.15	3000.56	3510.54	2942.64	2031.48	3018.69	3212.51	2024.74	3282.68	3082.77	3476.53	4344.93	2840.65	3472.77	3066.62	3959.29	Cdc40
11127	ENSMUSG00000038451	708.057	765.232	1159.56	971.98	500.332	743.47	819.286	668.788	808.488	517.366	563.453	704.196	471.668	576.626	497.016	657.41	Spsb2
11128	ENSMUSG00000038453	2.01125	2.71423	3.12517	2.61961	1.68381	2.50206	2.90595	1.80247	2.72087	1.61061	1.6643	2.08003	2.83897	3.47071	1.46807	3.95695	Srcin1
11129	ENSMUSG00000038456	12.8337	14.033	46.915	39.3256	20.4808	30.4336	15.0243	27.0587	33.0951	1.77219	4.30826	5.38441	2.56065	3.13046	3.80028	3.56903	Dennd2a
11130	ENSMUSG00000038457	0.135452	0.178848	0.259529	0.217545	0.136813	0.203298	0.191482	0.149686	0.221076	0.246778	0.314443	0.392988	0.154001	0.18827	0.277368	0.214646	Tmem255b
11131	ENSMUSG00000038459	95.3591	139.947	193.512	162.208	113.383	168.482	149.832	111.61	183.216	68.3328	92.2168	115.251	85.4302	104.441	81.3435	119.072	Abhd17c
11132	ENSMUSG00000038462	4369.16	5866.8	6588.78	5522.92	3532.22	5248.72	6281.22	3800.14	5707.73	4514.99	4527.91	5658.93	3638.04	4447.6	3994.03	5070.7	Uqcrfs1
11133	ENSMUSG00000038463	0.13545	0.17885	0.25953	0.217546	0.136815	0.203301	0.191483	0.149686	0.22108	0.246776	0.314444	0.392989	0.990742	1.21121	0.277368	1.38089	Olfml2b
11134	ENSMUSG00000038467	109.223	145.691	206.847	173.386	110.155	163.686	155.982	119.301	178.001	153.647	193.506	241.841	130.742	159.835	170.69	182.228	Chmp4b
11135	ENSMUSG00000038473	0.174785	0.688826	0.238388	0.199824	0.375085	0.557359	0.737483	0.137493	0.6061	0.491396	0.445704	0.557035	0.299954	0.366701	0.393151	0.418075	Nos1ap
11136	ENSMUSG00000038481	1796.2	3195.38	2806.08	2352.15	1993	2961.5	3421.09	1618.44	3220.49	4443.72	4616.64	5769.81	3653.05	4465.95	4072.29	5091.62	Cdk19
11137	ENSMUSG00000038482	1030.11	1435.97	2310	1936.32	1285.63	1910.39	1537.41	1332.32	2077.46	666.017	993.231	1241.33	512.036	625.978	876.119	713.675	Tfdp1
11138	ENSMUSG00000038485	237.157	349.701	401.585	336.622	236.417	351.304	374.403	231.618	382.027	331.691	373.517	466.817	319.01	389.998	329.476	444.636	Socs7
11139	ENSMUSG00000038486	12.2844	60.0089	21.451	17.9809	41.8359	62.1662	64.2478	12.3721	67.6028	32.4265	37.6555	47.0613	29.8131	36.4473	33.2155	41.5534	Sv2a
11140	ENSMUSG00000038489	688.063	814.903	1180.11	989.206	558.007	829.173	872.466	680.64	901.686	741.654	845.921	1057.22	381.211	466.04	746.179	531.331	Polr2l
11141	ENSMUSG00000038491	3.40388	6.96466	9.84733	8.25435	8.04421	11.9533	7.45663	5.67955	12.9987	11.747	22.5999	28.2451	17.2086	21.038	19.9351	23.9853	Cdk19os
11142	ENSMUSG00000038495	2624.82	4043.35	3903.83	3272.32	2400.9	3567.62	4328.97	2251.57	3879.62	3057.43	3024.01	3779.37	2664.44	3257.34	2667.45	3713.69	Otud7b
11143	ENSMUSG00000038496	16.0102	1.98424	5.60365	4.69716	0.277272	0.412014	2.1244	3.23196	0.448045	0.542646	0.126306	0.157856	0.154001	0.18827	0.111413	0.214647	Slc19a3
11144	ENSMUSG00000038497	1186.53	1427.64	2010.35	1685.14	965.718	1435.01	1528.49	1159.49	1560.51	1107.11	1247.43	1559.02	1044.57	1277.02	1100.35	1455.92	Tmco3
11146	ENSMUSG00000038500	392.26	523.284	636.577	533.599	339.042	503.801	560.248	367.152	547.859	524.651	566.215	707.648	423.42	517.642	499.453	590.162	Prr3
11147	ENSMUSG00000038502	192.597	335.383	289.569	242.726	201.318	299.15	359.074	167.012	325.311	210.683	210.653	263.271	209.218	255.775	185.815	291.608	Ptov1
11148	ENSMUSG00000038503	902.61	1179.51	1561.52	1308.92	814.685	1210.59	1262.83	900.622	1316.45	1246.01	1433.52	1791.59	1037.18	1267.98	1264.49	1445.62	Mesd
11149	ENSMUSG00000038506	733.951	1050.34	1179.26	988.495	673.773	1001.2	1124.54	680.151	1088.75	753.177	804.775	1005.8	749.867	916.732	709.884	1045.16	Dcun1d2
11150	ENSMUSG00000038507	52.5169	57.6109	180.516	151.314	79.0609	117.481	61.6805	104.115	127.755	11.2367	25.6857	32.1016	15.9768	19.532	22.6571	22.2684	Parp12
11151	ENSMUSG00000038508	4.4533	2.95381	4.96719	4.16366	1.31538	1.95459	3.16246	2.86488	2.12553	1.23414	0.915439	1.1441	0.552689	0.675676	0.8075	0.770336	Gdf15
11152	ENSMUSG00000038510	1413.69	2148.55	2376.96	1992.45	1442.29	2143.18	2300.32	1370.94	2330.61	1384.18	1547.74	1934.34	1010.5	1235.36	1365.24	1408.43	Rpf2
11153	ENSMUSG00000038515	13.6293	19.0843	33.6001	28.1646	18.7838	27.9119	20.4324	19.3792	30.3529	23.4411	38.4308	48.0304	34.1652	41.7678	33.8995	47.6194	Grtp1
11154	ENSMUSG00000038517	8.81549	13.9537	18.8047	15.7627	11.8836	17.6585	14.9394	10.8458	19.2028	15.6478	22.1977	27.7424	19.7732	24.1733	19.5804	27.5599	Tbkbp1
11155	ENSMUSG00000038518	2541.63	6213.38	4491.67	3765.06	4383.91	6514.3	6652.28	2590.61	7083.98	4113.83	4834.77	6042.44	5299.36	6478.6	4264.71	7386.24	Jarid2
11156	ENSMUSG00000038520	3161.96	4127.1	5298.8	4441.62	2761.25	4103.1	4418.63	3056.13	4461.92	3849.59	4290.13	5361.75	3528.91	4314.18	3784.28	4918.58	Tbc1d17
11157	ENSMUSG00000038521	0.217204	0.389282	0.221731	0.185862	0.158658	0.235759	0.41678	0.127886	0.256377	0.240018	0.162944	0.203645	0.154001	0.18827	0.143731	0.214646	C1s1
11159	ENSMUSG00000038523	0.534347	1.58604	1.1228	0.941165	1.33055	1.97714	1.69807	0.647585	2.15004	0.763299	1.06661	1.33304	0.551445	0.674156	0.94085	0.768603	1700003F12Rik
11160	ENSMUSG00000038524	423.861	684.536	667.703	559.69	430.523	639.737	732.891	385.104	695.683	580.076	607.686	759.479	530.042	647.991	536.034	738.772	Fchsd1
11161	ENSMUSG00000038525	1930.27	2666.03	3202.63	2684.55	1766.01	2624.22	2854.36	1847.15	2853.71	2208.7	2437.02	3045.76	1910.51	2335.65	2149.67	2662.86	Armc10
11162	ENSMUSG00000038526	0.661361	1.18113	0.627841	0.526276	0.447658	0.6652	1.26456	0.362113	0.723373	1.53916	0.971692	1.21441	0.984558	1.20365	0.85712	1.37228	Car14
11163	ENSMUSG00000038527	0.158333	1.5731	0.479868	0.402241	1.90347	2.82847	1.68422	0.276769	3.07583	0.415292	0.837025	1.0461	3.86096	4.72012	0.738332	5.38139	C1rl
11164	ENSMUSG00000038528	0.217204	0.389282	0.221731	0.185862	0.158658	0.235759	0.41678	0.127886	0.256377	0.240018	0.162944	0.203645	0.154001	0.18827	0.143731	0.214646	Mfsd4b5
11166	ENSMUSG00000038533	1264.47	1797.84	2321.5	1945.96	1317.81	1958.2	1924.83	1338.95	2129.45	1639.2	2001.37	2501.29	1572.32	1922.2	1765.39	2191.49	Cbfa2t2
11167	ENSMUSG00000038534	876.173	1313.32	1550.75	1299.89	928.026	1379	1406.09	894.408	1499.6	1138.59	1340.14	1674.89	1061.96	1298.27	1182.13	1480.16	Osbpl7
11168	ENSMUSG00000038535	1114.75	1679.21	1818.11	1524	1093.42	1624.77	1797.82	1048.61	1766.86	1520.79	1649.48	2061.5	1287.94	1574.54	1454.99	1795.13	Zfp280d
11170	ENSMUSG00000038538	745.881	1225.58	1461.83	1225.36	958.979	1425	1312.15	843.128	1549.62	1019.38	1328.62	1660.49	1134.45	1386.89	1171.96	1581.19	Ubn2
11171	ENSMUSG00000038539	123.639	191.521	194.12	162.718	120.052	178.392	205.049	111.961	193.993	129.529	135.244	169.026	105.322	128.759	119.297	146.798	Atf5
11172	ENSMUSG00000038540	156.475	79.4982	316.135	264.994	64.1247	95.2863	85.1138	182.334	103.619	3.07128	4.1265	5.15725	3.15715	3.8597	3.63995	4.40043	Tmc3
11174	ENSMUSG00000038542	978.281	1188.64	1632.49	1368.41	791.912	1176.75	1272.6	941.555	1279.65	1229.93	1364.9	1705.83	957.605	1170.7	1203.96	1334.71	Pcid2
11175	ENSMUSG00000038543	203.661	205.962	418.549	350.841	168.992	251.114	220.511	241.402	273.074	242.003	330.745	413.361	151.751	185.52	291.747	211.51	BC028528
11176	ENSMUSG00000038544	1804.19	2460.13	3096.42	2595.52	1685.68	2504.85	2633.91	1785.89	2723.9	2617.32	2987.23	3733.41	2225.29	2720.47	2635.01	3101.6	Inip
11177	ENSMUSG00000038545	167.302	261.18	272.473	228.396	169.825	252.353	279.629	157.152	274.421	233.027	252.386	315.429	218.398	266.997	222.627	304.403	Cul7
11178	ENSMUSG00000038546	256.916	386.718	454.461	380.944	273.111	405.831	414.035	262.115	441.322	344.443	405.189	506.4	263.895	322.618	357.413	367.816	Ranbp9
11179	ENSMUSG00000038550	38.0609	67.571	55.4637	46.4914	39.3124	58.4165	72.3441	31.9892	63.5251	126.963	123.039	153.772	82.7321	101.142	108.531	115.312	Ciart
11180	ENSMUSG00000038552	10.7657	4.99088	7.35038	6.16132	1.36046	2.02158	5.34342	4.2394	2.19837	3.61158	1.63984	2.04945	2.57726	3.15077	1.44648	3.59219	Fndc4
11181	ENSMUSG00000038555	6.85913	11.9294	8.15826	6.83852	5.66482	8.41766	12.772	4.70536	9.1538	34.0323	26.9187	33.6427	18.3016	22.3742	23.7447	25.5087	Reep2
11183	ENSMUSG00000038563	862.282	1336.61	1448.83	1214.46	896.63	1332.35	1431.03	835.627	1448.87	1187.7	1327.12	1658.62	1086.28	1328.01	1170.64	1514.06	Efl1
11184	ENSMUSG00000038564	540.17	934.272	941.48	789.179	650.12	966.048	1000.27	543.008	1050.53	917.086	1062.98	1328.5	1064.19	1301	937.644	1483.27	Ift172
11186	ENSMUSG00000038569	150.315	225.141	280.579	235.19	167.783	249.318	241.045	161.827	271.122	240.496	298.536	373.106	219.753	268.654	263.336	306.292	Rad9b
11187	ENSMUSG00000038570	14.2275	84.5068	18.6616	15.6428	44.2538	65.7592	90.4762	10.7633	71.5099	9.52867	8.31163	10.3878	16.2464	19.8616	7.33161	22.6442	Saxo2
11189	ENSMUSG00000038576	0.8241	0.625015	1.75761	1.47329	0.532198	0.790822	0.669165	1.01372	0.85998	0.13812	0.1959	0.244833	0.154002	0.188271	0.172801	0.214647	Susd4
11190	ENSMUSG00000038578	767.729	881.954	1444.37	1210.72	662.454	984.376	944.253	833.054	1070.46	1444.3	1807.02	2258.39	1093.63	1336.99	1593.96	1524.3	Susd1
11191	ENSMUSG00000038580	0.176104	0.614124	0.463154	0.38823	0.64484	0.958203	0.657504	0.267128	1.042	0.118032	0.206439	0.258004	0.154003	0.188273	0.182098	0.21465	Sct
11192	ENSMUSG00000038582	303.391	375.157	465.49	390.189	229.806	341.481	401.657	268.476	371.344	402.509	410.694	513.28	348.229	425.719	362.269	485.361	Pptc7
11193	ENSMUSG00000038583	2.13131	4.38468	5.91508	4.95821	4.85839	7.21935	4.69441	3.41158	7.85069	5.06486	9.34796	11.683	5.02066	6.13788	8.24574	6.99778	Pln
11194	ENSMUSG00000038587	169.402	209.701	370.54	310.599	183.128	272.12	224.514	213.713	295.918	465.647	677.34	846.531	430.161	525.883	597.475	599.558	Akap12
11196	ENSMUSG00000038593	137.114	193.293	228.211	191.293	128.443	190.86	206.946	131.623	207.551	499.055	552.379	690.356	367.284	449.014	487.248	511.92	Tctn1
11197	ENSMUSG00000038594	131.881	276	211.728	177.477	176.907	262.875	295.497	122.116	285.864	213.792	228.256	285.271	238.277	291.299	201.342	332.109	Cep85l
11198	ENSMUSG00000038598	2.58753	5.12702	2.29048	1.91995	1.81194	2.69247	5.48918	1.32105	2.92793	6.62573	3.90039	4.87466	6.64093	8.11871	3.4405	9.25611	Shoc1
11199	ENSMUSG00000038599	0.223321	0.178848	0.427889	0.35867	0.136813	0.203298	0.191482	0.246789	0.221076	0.149679	0.19072	0.23836	0.154001	0.18827	0.168233	0.214646	Capn8
11200	ENSMUSG00000038600	0.155632	0.199867	0.247788	0.207704	0.127046	0.188785	0.213985	0.142914	0.205295	0.171979	0.182093	0.227577	0.657626	0.803965	0.160622	0.916598	Atp6v0a4
11202	ENSMUSG00000038604	1781.78	2386.69	2472.21	2072.29	1322.11	1964.6	2555.28	1425.87	2136.4	3072.26	2834.82	3542.92	2322.06	2838.78	2500.56	3236.48	Ripor1
11203	ENSMUSG00000038605	949.766	1200.12	1746.77	1464.19	881.214	1309.44	1284.89	1007.46	1423.96	1197.2	1464.26	1830.01	1201.53	1468.91	1291.61	1674.69	Samd10
11204	ENSMUSG00000038607	140.673	180.723	228.348	191.409	117.123	174.039	193.489	131.702	189.259	138.505	149.516	186.863	105.807	129.352	131.887	147.474	Gng10
11205	ENSMUSG00000038608	3968.07	8196.05	7867.3	6594.62	6487.7	9640.43	8775	4537.54	10483.5	8404.61	11081.5	13849.5	10251.2	12532.3	9774.89	14288.1	Dock10
11206	ENSMUSG00000038611	2327.53	4075.34	3662.98	3070.43	2560.6	3804.94	4363.21	2112.66	4137.69	4247.92	4445.8	5556.3	3929.45	4803.86	3921.59	5476.86	Phrf1
11207	ENSMUSG00000038612	9111.54	11911.3	15827.2	13266.9	8260.61	12274.9	12752.7	9128.49	13348.3	6317.09	7297.32	9120.1	5409.48	6613.23	6436.9	7539.72	Mcl1
11208	ENSMUSG00000038615	2902.9	4774.04	4695.59	3935.99	3083.07	4581.3	5111.26	2708.23	4981.94	3875.11	4168.47	5209.7	3729.95	4559.96	3676.96	5198.8	Nfe2l1
11209	ENSMUSG00000038618	651.289	928.381	914.237	766.342	520.296	773.136	993.96	527.295	840.748	912.237	851.582	1064.3	737.762	901.933	751.172	1028.29	Rassf7
11210	ENSMUSG00000038619	1742.3	2176.54	2992.56	2508.46	1492.55	2217.85	2330.29	1725.99	2411.81	1605.85	1834.25	2292.43	1205.22	1473.42	1617.98	1679.84	Ensa
11211	ENSMUSG00000038622	742.082	993.195	1175.95	985.715	628.361	933.715	1063.35	678.238	1015.37	810.474	854.1	1067.44	600.953	734.68	753.393	837.607	Med30
11212	ENSMUSG00000038623	417.832	711.532	984.319	825.088	669.218	994.428	761.793	567.716	1081.39	833.694	1306.09	1632.34	928.04	1134.55	1152.09	1293.5	Tm6sf1
11214	ENSMUSG00000038628	1848.44	2627.53	3440.4	2883.85	1952.49	2901.32	2813.13	1984.28	3155.04	1761.45	2180.26	2724.86	1606.74	1964.29	1923.18	2239.48	Polr3k
11215	ENSMUSG00000038630	10.8112	53.2376	24.9093	20.8797	48.9715	72.7694	56.9982	14.3667	79.1332	7.90755	12.1161	15.1425	38.9399	47.6051	10.6875	54.2744	Zkscan16
11216	ENSMUSG00000038633	4155.36	5252.23	6996.54	5864.72	3530.68	5246.43	5623.24	4035.32	5705.24	3745.38	4193.77	5241.32	4006.86	4898.49	3699.29	5584.75	Degs1
11217	ENSMUSG00000038637	288.707	394.93	452.305	379.136	247.021	367.062	422.827	260.871	399.162	621.459	647.471	809.201	541.301	661.754	571.128	754.464	Lrrc56
11218	ENSMUSG00000038641	0.135452	0.178848	0.259529	0.217545	0.136813	0.203298	0.191482	0.149686	0.221076	0.246778	0.314443	0.392988	0.154001	0.18827	0.277368	0.214646	Akr1d1
11219	ENSMUSG00000038642	22421.6	30661.1	37442.8	31385.8	20442.3	30376.4	32827	21595.5	33032.8	29269.1	32504.7	40624	27833.5	34027.2	28672.1	38794.3	Ctss
11220	ENSMUSG00000038644	3686.27	5604.45	6349.08	5322	3853.86	5726.66	6000.34	3661.89	6227.46	9444.56	10817.8	13519.9	11091.7	13559.9	9542.27	15459.6	Pold1
11221	ENSMUSG00000038646	2136.43	2940.69	3376.36	2830.17	1855.45	2757.12	3148.42	1947.35	2998.23	2750.42	2890.64	3612.68	2235.49	2732.95	2549.8	3115.83	Ramac
11222	ENSMUSG00000038648	1507.48	1982.95	2904.83	2434.92	1525.53	2266.87	2123.02	1675.39	2465.11	252.418	323.463	404.26	399.92	488.912	285.323	557.408	Creb3l2
11223	ENSMUSG00000038650	7556.78	7851.12	13235.5	11094.4	5490.02	8157.92	8405.7	7633.69	8871.34	5291.51	6163.34	7702.87	4886.1	5973.38	5436.62	6810.23	Rnh1
11224	ENSMUSG00000038651	2.98181	15.2907	9.23206	7.73861	18.9011	28.0861	16.3708	5.32468	30.5423	0.172186	0.354528	0.443085	0.825212	1.00884	0.312726	1.15018	Sycp2l
11226	ENSMUSG00000038658	161.315	221.474	319.01	267.404	174.861	259.835	237.119	183.992	282.558	243.731	320.534	400.6	199.999	244.503	282.74	278.758	Ric1
11227	ENSMUSG00000038663	38.021	62.4786	83.2217	69.7591	54.599	81.1316	66.892	47.9989	88.2267	34.7899	50.6408	63.2903	33.8159	41.3409	44.6698	47.1326	Fsd2
11228	ENSMUSG00000038664	3045.74	5280.42	5460.48	4577.15	3779.59	5616.3	5653.42	3149.38	6107.46	3797.26	4527.32	5658.19	4110.6	5025.32	3993.51	5729.35	Herc1
11229	ENSMUSG00000038665	0.383938	0.151384	0.971296	0.814172	0.152901	0.227204	0.162077	0.560205	0.247073	0.121519	0.204442	0.255509	1.14277	1.39706	0.180336	1.59279	Dgki
11230	ENSMUSG00000038668	0.239744	3.20805	0.735057	0.616148	3.92694	5.83525	3.43467	0.423952	6.34556	4.44387	9.06084	11.3241	4.67606	5.7166	7.99248	6.51748	Lpar1
11231	ENSMUSG00000038670	52.3666	63.5504	62.8436	52.6775	30.4484	45.2449	68.0395	36.2457	49.2017	122.098	97.4423	121.782	49.6336	60.6784	85.9529	69.1793	Mybpc2
11232	ENSMUSG00000038671	1791.94	2594.28	3056.23	2561.83	1766.52	2624.98	2777.54	1762.71	2854.53	2328.28	2640.78	3300.41	2347.39	2869.74	2329.41	3271.78	Arfrp1
11233	ENSMUSG00000038676	0.223321	0.178848	0.427889	0.35867	0.136813	0.203298	0.191482	0.246789	0.221076	0.149679	0.19072	0.23836	0.154001	0.18827	0.168233	0.214646	Ucn
11234	ENSMUSG00000038677	0.262442	0.73897	0.77481	0.649471	0.871022	1.2943	0.79117	0.44688	1.40749	0.567156	1.11352	1.39167	0.634242	0.775377	0.982229	0.884005	Scube3
11235	ENSMUSG00000038679	106.436	1175.01	211.303	177.121	931.321	1383.9	1258.01	121.871	1504.92	676.257	892.819	1115.83	1500.8	1834.76	787.547	2091.81	Trps1
11236	ENSMUSG00000038683	1834.61	2208.8	3254.33	2727.88	1564.27	2324.44	2364.82	1876.97	2527.72	2759.64	3255.39	4068.55	2019.92	2469.4	2871.55	2815.36	Pak1ip1
11237	ENSMUSG00000038685	620.582	932.614	1268.01	1062.89	760.793	1130.5	998.492	731.34	1229.37	847.667	1151.82	1439.53	994.117	1215.33	1016.01	1385.6	Rtel1
11238	ENSMUSG00000038690	1908.68	2345.56	3440.65	2884.06	1688.08	2508.41	2511.24	1984.43	2727.78	1986.45	2381.33	2976.16	1292.08	1579.6	2100.55	1800.89	Atp5mf
11240	ENSMUSG00000038692	9.4178	19.0018	21.9527	18.4014	17.6837	26.2772	20.3441	12.6614	28.5752	36.1639	56.0592	70.0621	23.2505	28.4244	49.4493	32.4066	Hoxb4
11241	ENSMUSG00000038695	1411.33	2041.54	2649.31	2220.73	1530.03	2273.56	2185.75	1528.01	2472.39	1575.94	1967.34	2458.76	1738.8	2125.73	1735.37	2423.53	Josd2
11242	ENSMUSG00000038696	2274.16	2734.29	4323.29	3623.92	2075.28	3083.77	2927.43	2493.5	3353.45	2314.02	2925.46	3656.21	2339.33	2859.89	2580.52	3260.56	Mapkap1
11243	ENSMUSG00000038697	1035.47	1549.52	2001.3	1677.55	1195.67	1776.71	1658.98	1154.27	1932.09	1822.33	2342.27	2927.33	1632.8	1996.14	2066.09	2275.79	Taf5l
11244	ENSMUSG00000038700	3.32343	5.07435	9.8035	8.21761	5.97605	8.88014	5.43279	5.65426	9.65673	0.178552	0.350263	0.437754	1.14123	1.39518	0.308964	1.59064	Hoxb5
11245	ENSMUSG00000038702	19.6936	28.7855	45.3745	38.0343	26.479	39.3466	30.8189	26.1702	42.7875	9.91715	15.1953	18.9909	9.32131	11.3955	13.4036	12.992	Dsel
11246	ENSMUSG00000038704	0.731199	1.35049	2.26474	1.89838	1.66999	2.48153	1.44588	1.30621	2.69854	0.71248	1.46754	1.83411	0.922015	1.12719	1.2945	1.2851	Aspdh
11247	ENSMUSG00000038705	851.975	1348.5	1450.19	1215.6	916.406	1361.74	1443.75	836.411	1480.82	1547.41	1751.62	2189.15	1475.32	1803.62	1545.08	2056.3	Gmeb2
11248	ENSMUSG00000038708	1400.49	1843.84	2997.42	2512.53	1575.54	2341.18	1974.08	1728.79	2545.93	1630.83	2321.19	2901	1701.77	2080.45	2047.5	2371.92	Golga4
11250	ENSMUSG00000038712	1085.02	1481.81	1904.18	1596.15	1038.25	1542.79	1586.48	1098.26	1677.71	1981.21	2312.25	2889.82	1717.95	2100.24	2039.61	2394.48	Mindy1
11251	ENSMUSG00000038717	464.727	642.098	829.519	695.329	457.582	679.947	687.455	478.433	739.409	549.459	652.226	815.144	389.889	476.649	575.322	543.426	Atp5mg
11252	ENSMUSG00000038718	326.315	76.2095	398.201	333.785	37.129	55.1721	81.5928	229.666	59.997	93.4608	75.8454	94.7906	49.4637	60.4706	66.9025	68.9424	Pbx3
11253	ENSMUSG00000038721	8.4545	10.8636	16.1506	13.5379	8.28542	12.3118	11.631	9.315	13.3884	0.845213	1.07374	1.34195	0.299955	0.366702	0.947138	0.418076	Hoxb7
11254	ENSMUSG00000038722	934.087	1154.63	1478.71	1239.5	729.759	1084.39	1236.19	852.86	1179.22	982.533	1034.37	1292.75	675.608	825.948	912.41	941.661	Bud31
11255	ENSMUSG00000038725	0.426055	1.09868	0.345003	0.289192	0.355195	0.527804	1.17629	0.198984	0.573961	1.8597	1.00146	1.25161	0.154001	0.188271	0.883377	0.214647	Pkhd1l1
11256	ENSMUSG00000038729	5.11025	12.5544	8.85232	7.42029	8.68258	12.9019	13.4412	5.10566	14.0302	39.3163	45.292	56.6054	68.3593	83.571	39.9516	95.279	Pakap
11257	ENSMUSG00000038732	0.107496	3.30964	0.28032	0.234973	3.44572	5.12019	3.54343	0.161677	5.56796	0.558369	0.968311	1.21018	0.510438	0.624023	0.854138	0.711447	Mboat1
11258	ENSMUSG00000038733	1247.79	1479.78	2156.95	1808.03	1021.26	1517.55	1584.31	1244.04	1650.26	1255.35	1443.1	1803.57	1051.12	1285.02	1272.95	1465.05	Wdr26
11259	ENSMUSG00000038736	797.214	1222.15	1419	1189.45	868.5	1290.55	1308.48	818.421	1403.41	990.599	1172.57	1465.46	899.593	1099.78	1034.31	1253.85	Nudcd1
11260	ENSMUSG00000038738	24.8662	37.8078	63.6297	53.3364	38.6251	57.3952	40.4784	36.699	62.4145	127.133	216.342	270.381	49.6435	60.6905	190.833	69.193	Shank1
11261	ENSMUSG00000038740	23.8104	7.41326	52.3682	43.8967	6.50954	9.67288	7.93692	30.2039	10.5188	15.4752	22.6346	28.2884	10.1139	12.3645	19.9657	14.0967	Mvb12b
11262	ENSMUSG00000038742	53.9172	64.8763	81.1045	67.9844	38.9622	57.8961	69.459	46.7778	62.9592	63.1539	63.176	78.9566	54.0181	66.0386	55.7269	75.2904	Angptl6
11263	ENSMUSG00000038745	0.795439	0.818218	0.566275	0.47467	0.232557	0.345569	0.876015	0.326605	0.375789	0.314522	0.148904	0.186098	0.154002	0.188271	0.131346	0.214647	Nlrp6
11265	ENSMUSG00000038751	9.98923	16.4449	22.3697	18.751	14.7027	21.8475	17.6065	12.9019	23.7581	13.5731	20.2134	25.2624	11.7635	14.3812	17.83	16.396	Ptk6
11268	ENSMUSG00000038759	852.898	1197.58	1603.73	1344.3	899.037	1335.93	1282.17	924.968	1452.76	1202.08	1503.14	1878.61	1146.53	1401.66	1325.91	1598.03	Nup205
11270	ENSMUSG00000038762	3698.89	5302.52	6867.72	5756.74	3930.64	5840.75	5677.08	3961.03	6351.53	4723.3	5832.04	7288.81	4473.37	5468.81	5144.39	6234.98	Abcf1
11271	ENSMUSG00000038763	1.49027	1.9315	2.37824	1.99351	1.23062	1.82865	2.06793	1.37167	1.98857	3.12882	3.32052	4.14995	2.16479	2.64651	2.929	3.01728	Alpk3
11272	ENSMUSG00000038764	0.294022	1.97074	0.390409	0.327253	1.04474	1.55243	2.10994	0.225172	1.6882	0.197065	0.174014	0.21748	0.774174	0.946447	0.153496	1.07904	Ptpn3
11274	ENSMUSG00000038766	2069.14	3244.4	3296.98	2763.64	2063.96	3066.95	3473.57	1901.57	3335.16	2645.56	2803.36	3503.6	2714.29	3318.29	2472.82	3783.17	Gabpb2
11275	ENSMUSG00000038768	0.155633	0.199866	0.247788	0.207704	0.127045	0.188784	0.213985	0.142914	0.205293	0.17198	0.182092	0.227577	0.29995	0.366696	0.160622	0.418069	Degs1l
11276	ENSMUSG00000038770	1.89215	0.92255	1.08494	0.909429	0.211192	0.313822	0.987717	0.625748	0.341266	1.81356	0.691536	0.864274	0.299952	0.366699	0.609998	0.418073	Kpna7
11277	ENSMUSG00000038773	1560.78	1995.74	3095.27	2594.56	1580.16	2348.05	2136.72	1785.23	2553.39	2248.4	2965.28	3705.97	1965.11	2402.4	2615.65	2738.97	Kdm3b
11278	ENSMUSG00000038774	1131.17	1908.57	2204.65	1848.01	1485.1	2206.8	2043.38	1271.55	2399.78	1736.61	2250.84	2813.07	1972.27	2411.15	1985.45	2748.95	Ascc3
11279	ENSMUSG00000038775	262.962	718.746	652.899	547.28	712.471	1058.7	769.517	376.566	1151.28	162.425	268.188	335.178	404.042	493.952	236.566	563.153	Vill
11280	ENSMUSG00000038776	3868.66	4305.68	5490.55	4602.35	2439.7	3625.29	4609.82	3166.73	3942.32	2765.21	2609.86	3261.77	892.067	1090.57	2302.14	1243.36	Ephx1
11281	ENSMUSG00000038777	0.155744	0.298335	0.24773	0.207655	0.189456	0.281523	0.319408	0.14288	0.306143	0.999245	1.05699	1.32102	1.00329	1.22655	0.932364	1.39839	Sema6c
11282	ENSMUSG00000038780	188.546	284.608	318.262	266.778	191.803	285.011	304.712	183.561	309.935	225.514	253.15	316.383	262.785	321.262	223.301	366.27	Smurf1
11283	ENSMUSG00000038781	3.74328	13.0949	3.84595	3.22379	5.37146	7.98175	14.0199	2.21819	8.67976	3.97069	2.71301	3.39069	3.6702	4.48691	2.39312	5.11552	Stap2
11284	ENSMUSG00000038782	28.4811	30.633	41.4157	34.7159	17.7843	26.4267	32.7969	23.8869	28.7377	33.5218	32.4167	40.514	25.7691	31.5034	28.5945	35.9169	1700028J19Rik
11285	ENSMUSG00000038784	1748.93	2744.62	3062.92	2567.43	1919.04	2851.6	2938.49	1766.57	3100.98	2473.63	2880.92	3600.53	2286.53	2795.34	2541.23	3186.96	Cnot4
11287	ENSMUSG00000038793	43.6873	42.0916	106.63	89.3806	41.0165	60.9486	45.0649	61.4999	66.2787	24.8939	40.4065	50.4995	21.999	26.8943	35.6421	30.6622	Lefty1
11288	ENSMUSG00000038797	34.0914	49.6835	55.7382	46.7215	32.431	48.1909	53.193	32.1475	52.4053	58.839	63.9746	79.9547	55.9929	68.4527	56.4314	78.0428	Zscan2
11290	ENSMUSG00000038803	534.748	627.533	964.275	808.286	451.781	671.326	671.861	556.155	730.035	494.258	592.707	740.758	262.582	321.013	522.821	365.986	Ost4
11292	ENSMUSG00000038806	1506.07	2064.94	2636.86	2210.3	1443.4	2144.83	2210.8	1520.83	2332.4	1964.92	2287.81	2859.28	1781.97	2178.5	2018.06	2483.7	Sde2
11293	ENSMUSG00000038807	701.998	714.305	1486.06	1245.66	603.702	897.073	764.762	857.097	975.524	336.995	474.413	592.916	288.63	352.858	418.475	402.292	Rap1gap2
11294	ENSMUSG00000038811	367.777	403.987	736.544	617.395	323.014	479.984	432.524	424.809	521.959	661.745	881.331	1101.48	357.844	437.473	777.413	498.762	Gngt2
11295	ENSMUSG00000038812	2106.34	2416.46	3606.54	3023.12	1651.9	2454.64	2587.16	2080.11	2669.3	2178.72	2480.84	3100.53	1304.35	1594.6	2188.33	1818	Trmt112
11296	ENSMUSG00000038816	93.1477	118.256	134.318	112.589	68.0807	101.165	126.61	77.469	110.012	214.19	205.397	256.702	171.552	209.727	181.178	239.109	Ctnnal1
11297	ENSMUSG00000038822	548.933	772.714	964.403	808.393	541.997	805.383	827.296	556.229	875.815	879.343	1027.38	1284.01	853.061	1042.89	906.243	1188.99	Hace1
11298	ENSMUSG00000038827	882.103	1236.88	1658.12	1389.89	928.247	1379.33	1324.25	956.336	1499.96	957.608	1197.07	1496.08	1007.7	1231.93	1055.92	1404.52	Abitram
11299	ENSMUSG00000038828	1624.09	2210.67	2762.04	2315.23	1501.01	2230.43	2366.83	1593.04	2425.49	2257.53	2553.21	3190.97	2020.74	2470.4	2252.16	2816.5	Tmem214
11300	ENSMUSG00000038831	250.538	412.262	427.361	358.227	280.759	417.195	441.384	246.484	453.679	527.468	598.344	747.802	611.455	747.52	527.793	852.245	Ralgps1
11301	ENSMUSG00000038836	72.5467	125.596	144.179	120.856	99.6555	148.084	134.468	83.1568	161.034	97.4881	128.846	161.03	131.133	160.313	113.654	182.773	Agbl3
11302	ENSMUSG00000038838	605.75	1053.68	1098.17	920.525	762.654	1133.27	1128.11	633.383	1232.38	840.142	1012.89	1265.9	911.292	1114.08	893.465	1270.16	Vars2
11304	ENSMUSG00000038843	57.5466	114.626	139.851	117.227	111.216	165.262	122.723	80.6602	179.715	509.959	824.164	1030.03	568.273	694.728	726.987	792.058	Gcnt1
11305	ENSMUSG00000038844	908.646	1314.58	1868.34	1566.11	1079.17	1603.59	1407.44	1077.59	1743.83	1297.77	1774.58	2217.85	1302.83	1592.75	1565.34	1815.89	Kif16b
11306	ENSMUSG00000038845	2546.48	3282.71	4659.21	3905.49	2397.96	3563.27	3514.59	2687.24	3874.88	2383.63	2900.31	3624.77	2058.89	2517.04	2558.34	2869.67	Phb1
11307	ENSMUSG00000038848	236.964	348.775	406.55	340.783	238.9	354.994	373.412	234.482	386.039	345.147	393.794	492.159	276.765	338.352	347.362	385.754	Ythdf1
11308	ENSMUSG00000038855	654.147	1268.31	1367.14	1145.98	1058.29	1572.56	1357.9	788.514	1710.09	1925.06	2675.58	3343.9	2520.92	3081.89	2360.1	3513.65	Itpkb
11309	ENSMUSG00000038859	116.048	121.199	191.445	160.475	79.8256	118.617	129.76	110.418	128.99	55.5293	60.9202	76.1372	76.0083	92.9221	53.7371	105.94	Baiap2l1
11310	ENSMUSG00000038860	3.59233	15.9787	13.7576	11.5321	24.4313	36.3038	17.1074	7.93483	39.4786	17.3152	44.099	55.1143	64.603	78.9788	38.8993	90.0435	Garnl3
11311	ENSMUSG00000038861	305.469	547.076	559.631	469.1	400.149	594.604	585.72	322.772	646.603	554.281	675.304	843.986	556.245	680.024	595.679	775.293	Pi4kb
11312	ENSMUSG00000038866	703.817	1086.08	941.491	789.188	580.042	861.916	1162.8	543.014	937.292	1009.37	897.924	1122.21	816.32	997.972	792.05	1137.79	Zcchc2
11313	ENSMUSG00000038871	502.188	651.231	802.202	672.432	415.329	617.16	697.233	462.678	671.131	766.3	814.049	1017.39	584.634	714.73	718.065	814.862	Bpgm
11314	ENSMUSG00000038872	166.128	372.621	375.373	314.649	336.145	499.496	398.942	216.5	543.178	6.98271	10.4925	13.1134	24.1906	29.5736	9.25531	33.7168	Zfhx3
11315	ENSMUSG00000038876	707.9	924.827	1084.85	909.359	565.848	840.824	990.155	625.7	914.355	1007.28	1026.56	1282.98	846.239	1034.55	905.515	1179.49	Rnf146
11316	ENSMUSG00000038879	0.223321	0.178848	0.427889	0.35867	0.136813	0.203298	0.191482	0.246789	0.221076	0.149679	0.19072	0.23836	0.154001	0.18827	0.168233	0.214646	Nipal2
11317	ENSMUSG00000038880	244.875	280.197	411.65	345.058	188.056	279.442	299.989	237.423	303.88	186.64	208.652	260.771	156.774	191.661	184.05	218.512	Mrps34
11319	ENSMUSG00000038884	910.456	1340.42	1993.72	1671.2	1171.89	1741.37	1435.11	1149.9	1893.66	953.862	1389.07	1736.04	1140.23	1393.96	1225.28	1589.25	Shfl
11320	ENSMUSG00000038886	1352.83	1451.77	2741.64	2298.13	1174.64	1745.46	1554.32	1581.27	1898.1	411.506	554.597	693.129	322.028	393.688	489.205	448.842	Man2a2
11321	ENSMUSG00000038888	503.454	683.037	844.189	707.626	457.261	679.469	731.285	486.895	738.889	572.796	638.726	798.272	456.428	557.996	563.414	636.169	Ctu1
11323	ENSMUSG00000038893	373.992	749.598	609.384	510.805	487.637	724.607	802.549	351.468	787.975	557.44	604.033	754.913	699.296	854.908	532.812	974.678	Fam117a
11324	ENSMUSG00000038894	57.4697	64.5641	89.5045	75.0255	40.1455	59.6543	69.1248	51.6226	64.8712	149.315	154.648	193.277	129.018	157.728	136.414	179.825	Irs2
11325	ENSMUSG00000038895	153.829	222.639	276.198	231.518	159.597	237.153	238.366	159.3	257.893	271.896	324.654	405.748	227.786	278.474	286.374	317.487	Zfp653
11326	ENSMUSG00000038900	5247.34	7853.15	8080.2	6773.08	4827.99	7174.17	8407.88	4660.34	7801.56	4287.5	4390.58	5487.29	2695.52	3295.34	3872.89	3757.01	Rpl12
11327	ENSMUSG00000038902	934.333	1553.28	1566.32	1312.94	1039.61	1544.81	1663.01	903.393	1679.91	1422.45	1585.81	1981.93	1387.26	1695.96	1398.83	1933.56	Pogz
11329	ENSMUSG00000038909	3172.65	4634.9	4965	4161.82	2895.86	4303.11	4962.31	2863.61	4679.43	4479.75	4662.14	5826.68	4039.59	4938.5	4112.43	5630.37	Kat7
11330	ENSMUSG00000038910	397.082	589.761	677.844	568.19	401.943	597.269	631.42	390.953	649.502	603.883	685.546	856.787	527.253	644.581	604.714	734.885	Plcl2
11331	ENSMUSG00000038914	2308.92	3630.36	4064.17	3406.72	2551.24	3791.03	3886.8	2344.05	4122.57	3233.18	3784.66	4730.02	3289.65	4021.68	3338.41	4585.1	Dido1
11333	ENSMUSG00000038917	0.109174	0.150506	0.278874	0.233761	0.153491	0.228081	0.161138	0.160843	0.248027	0.432353	0.734449	0.917905	0.154001	0.18827	0.64785	0.214646	3930402G23Rik
11335	ENSMUSG00000038930	80.1508	142.521	174.099	145.935	123.596	183.658	152.588	100.413	199.719	124.421	179.727	224.621	160.222	195.876	158.536	223.317	Rccd1
11336	ENSMUSG00000038932	0.135452	0.178848	0.259529	0.217545	0.136813	0.203298	0.191482	0.149686	0.221076	0.246778	0.314443	0.392988	0.154001	0.18827	0.277368	0.214646	Tcfl5
11337	ENSMUSG00000038936	49.3633	80.4552	64.7111	54.2429	42.1084	62.5712	86.1384	37.3228	68.0431	295.117	257.279	321.544	222.349	271.828	226.943	309.91	Sccpdh
11338	ENSMUSG00000038943	53.5907	85.4773	155.769	130.571	99.1934	147.397	91.5152	89.8415	160.287	61.206	118.31	147.862	101.936	124.619	104.36	142.078	Prc1
11339	ENSMUSG00000038949	1065.35	1450.79	1654.83	1387.13	899.716	1336.94	1553.28	954.437	1453.85	1113.42	1150.15	1437.44	1040.4	1271.92	1014.53	1450.11	Cnst
11340	ENSMUSG00000038954	373.685	583.001	611.709	512.754	381.02	566.179	624.183	352.809	615.692	391.109	425.767	532.118	433.122	529.503	375.565	603.685	Supt3
11341	ENSMUSG00000038957	1959.03	2777.2	3211.79	2692.22	1817.83	2701.21	2973.38	1852.43	2937.43	2288.03	2494.61	3117.73	2090.64	2555.86	2200.47	2913.93	Edc3
11342	ENSMUSG00000038963	46.6926	97.0939	92.8434	77.8243	77.0787	114.535	103.952	53.5484	124.552	105.998	140.163	175.174	112.594	137.649	123.636	156.933	Slco4a1
11343	ENSMUSG00000038965	3357.37	3846.38	5823.93	4881.8	2663.84	3958.35	4118.08	3359.01	4304.51	2890	3333.87	4166.63	2226.1	2721.47	2940.77	3102.74	Ube2l3
11344	ENSMUSG00000038967	747.918	935.524	1359.52	1139.59	678.931	1008.86	1001.61	784.115	1097.09	809.438	978.472	1222.88	753.542	921.225	863.101	1050.29	Pdk2
11346	ENSMUSG00000038970	240.336	336.075	449.527	376.808	250.964	372.922	359.815	259.269	405.534	450.324	560.138	700.053	429.949	525.623	494.092	599.262	Lmtk2
11347	ENSMUSG00000038973	0.358599	1.88677	0.692252	0.580268	1.45416	2.16082	2.02004	0.399263	2.34978	0.245397	0.315035	0.393727	0.55168	0.674444	0.27789	0.768931	Cldnd2
11348	ENSMUSG00000038975	737.359	1020.82	1297.2	1087.36	717.001	1065.43	1092.93	748.175	1158.6	738.337	863.81	1079.58	668.996	817.865	761.958	932.446	Rabggtb
11349	ENSMUSG00000038976	516.859	679.65	848.021	710.838	445.204	661.552	727.659	489.104	719.406	978.248	1067.38	1333.99	656.443	802.519	941.522	914.949	Ppp1r9b
11350	ENSMUSG00000038980	0.217204	0.389282	0.221731	0.185862	0.158658	0.235759	0.41678	0.127886	0.256377	0.240018	0.162944	0.203645	0.154001	0.18827	0.143731	0.214646	Rbbp8nl
11351	ENSMUSG00000038982	788.92	917.34	1339.99	1123.22	622.066	924.362	982.139	772.85	1005.2	819.471	925.624	1156.83	735.221	898.827	816.484	1024.75	Bloc1s5
11352	ENSMUSG00000038984	0.217204	0.389282	0.221731	0.185862	0.158658	0.235759	0.41678	0.127886	0.256377	0.240018	0.162944	0.203645	0.154001	0.18827	0.143731	0.214646	Tspyl5
11353	ENSMUSG00000038987	6.77485	7.28112	13.6593	11.4497	5.86093	8.70907	7.79544	7.87814	9.47069	5.95384	7.98289	9.97691	14.874	18.1839	7.04163	20.7314	Cfap157
11354	ENSMUSG00000038990	363.347	524.274	682.158	571.807	392.972	583.938	561.308	393.441	635.005	418.194	522.126	652.547	484.9	592.803	460.562	675.853	Cables2
11355	ENSMUSG00000038991	12741.2	14217.5	23458.9	19664	10451.1	15529.9	15221.8	13530.2	16888	11922.1	14597.8	18244.1	10885	13307.2	12876.6	15171.5	Txndc5
11356	ENSMUSG00000038994	0.124623	0.2496	0.26684	0.223673	0.213372	0.317061	0.267232	0.153902	0.344789	0.137713	0.196093	0.245074	0.154002	0.188271	0.172972	0.214647	H1f9
11357	ENSMUSG00000038997	0.155632	0.199867	0.247788	0.207704	0.127046	0.188785	0.213985	0.142914	0.205294	0.17198	0.182092	0.227577	0.488642	0.597377	0.160622	0.681068	Asb17
11358	ENSMUSG00000039000	627.744	851.985	1039.82	871.612	563.44	837.247	912.167	599.728	910.465	793.969	874.61	1093.08	719.329	879.398	771.485	1002.6	Ube3c
11359	ENSMUSG00000039001	3204	3566.18	4558.27	3820.89	2025.59	3009.93	3818.09	2629.03	3273.15	2522.12	2386.2	2982.25	697.722	852.984	2104.85	972.484	Rps21
11360	ENSMUSG00000039004	12.7517	3.4922	27.5243	23.0717	3.00944	4.47189	3.73888	15.8749	4.86296	0.522597	0.750149	0.937527	2.53502	3.09913	0.661699	3.53331	Bmp6
11361	ENSMUSG00000039005	642.333	1009.3	1301.39	1090.86	816.409	1213.15	1080.6	750.587	1319.24	756.256	1018.94	1273.46	852.118	1041.74	898.798	1187.68	Tlr4
11362	ENSMUSG00000039007	35.7989	66.5646	92.5286	77.5605	68.6892	102.069	71.2666	53.3668	110.995	14.6229	25.1348	31.4131	34.0468	41.6232	22.1711	47.4544	Cpq
11363	ENSMUSG00000039013	3.75702	9.12651	4.1843	3.50741	4.0581	6.03015	9.77119	2.41333	6.5575	0.224844	0.16653	0.208128	1.1023	1.3476	0.146895	1.53639	Siglecf
11364	ENSMUSG00000039016	602.313	879.227	1031.94	865.004	601.412	893.671	941.334	595.181	971.824	540.315	615.62	769.394	352.448	430.877	543.032	491.242	Timm8b
11365	ENSMUSG00000039018	720.195	828.95	1247.97	1046.09	573.486	852.174	887.506	719.78	926.698	677.956	781.251	976.397	553.966	677.238	689.134	772.117	Mtg1
11366	ENSMUSG00000039021	0.427381	2.5589	1.0531	0.882739	2.51736	3.74068	2.73965	0.607384	4.06781	2.63634	4.32005	5.39915	4.54917	5.56148	3.81068	6.34063	Ttc16
11367	ENSMUSG00000039031	1118.58	1751.44	1784.27	1495.63	1115.4	1657.43	1875.16	1029.1	1802.38	1241.14	1316.59	1645.46	1370.7	1675.72	1161.35	1910.48	Arhgap18
11368	ENSMUSG00000039032	0.338087	0.175746	0.66695	0.559059	0.138418	0.205682	0.188161	0.38467	0.223669	0.644816	0.845931	1.05723	0.299952	0.366699	0.746187	0.418072	Tsga13
11369	ENSMUSG00000039033	348.69	497.988	543.417	455.509	309.85	460.423	533.165	313.421	500.688	481.333	498.854	623.462	398.389	487.041	440.034	555.274	Tasp1
11370	ENSMUSG00000039037	0.393765	0.77325	1.30829	1.09665	1.02572	1.52417	0.827871	0.754571	1.65746	0.163309	0.360839	0.450972	0.154002	0.188272	0.318292	0.214648	St6galnac5
11371	ENSMUSG00000039041	3013.6	4381.47	4903.04	4109.89	2846.03	4229.07	4690.97	2827.88	4598.91	4096.31	4432.08	5539.15	3721.26	4549.34	3909.49	5186.68	Adrm1
11372	ENSMUSG00000039043	0.111367	0.820685	0.885269	0.742061	2.60457	3.87027	0.878657	0.510588	4.20873	0.476273	2.51773	3.14663	1.59796	1.95355	2.22087	2.22724	Arpin
11373	ENSMUSG00000039046	621.037	965.319	1031.12	864.314	639.883	950.837	1033.51	594.706	1033.99	827.508	913.684	1141.91	881.534	1077.7	805.952	1228.68	Usp6nl
11374	ENSMUSG00000039047	1357.81	1806.39	2573.26	2156.99	1366.77	2030.96	1933.99	1484.16	2208.57	1724.59	2173.52	2716.44	1679.34	2053.03	1917.24	2340.66	Pigk
11375	ENSMUSG00000039048	961.618	1343.29	1760.57	1475.77	981.882	1459.03	1438.17	1015.43	1586.63	1440.67	1754.08	2192.23	1353.99	1655.29	1547.26	1887.19	Foxred1
11376	ENSMUSG00000039050	1619.53	2349.45	2781.38	2331.44	1610.94	2393.78	2515.41	1604.19	2603.12	2430.55	2775.95	3469.34	2322.65	2839.5	2448.63	3237.31	Osbpl2
11377	ENSMUSG00000039055	21.4275	31.1994	50.2226	42.0981	29.1952	43.3827	33.4032	28.9664	47.1766	26.3856	41.1271	51.4001	35.8121	43.7812	36.2778	49.9148	Eme1
11379	ENSMUSG00000039058	0.374133	0.461837	1.11992	0.938749	0.551935	0.82015	0.49446	0.645923	0.891873	1.01119	2.01291	2.51571	0.899014	1.09907	1.77557	1.25304	Ak5
11381	ENSMUSG00000039062	0.147274	2.58157	1.57749	1.3223	11.0399	16.4048	2.76393	0.909834	17.8394	0.418543	2.98137	3.72608	8.20863	10.0353	2.62984	11.4412	Anpep
11382	ENSMUSG00000039063	334.684	336.348	724.063	606.933	290.516	431.693	360.107	417.611	469.445	16.3895	23.5799	29.4698	20.6029	25.1876	20.7996	28.7163	Echdc3
11383	ENSMUSG00000039065	437.591	528.527	627.584	526.061	302.629	449.693	565.861	361.966	489.02	400.944	382.403	477.923	314.705	384.735	337.314	438.636	Atpsckmt
11384	ENSMUSG00000039067	2869.52	4009.79	4722.31	3958.39	2634.55	3914.82	4293.04	2723.64	4257.18	3676.31	4023.38	5028.37	3055.5	3735.42	3548.98	4258.74	Psmd7
11385	ENSMUSG00000039068	1303.17	1938.58	2392.42	2005.4	1420.88	2111.37	2075.51	1379.85	2296.01	1734.68	2117.82	2646.82	1828.16	2234.97	1868.11	2548.08	Zzz3
11386	ENSMUSG00000039069	946.14	1326.53	1751.64	1468.28	980.492	1456.97	1420.23	1010.27	1584.38	1047.86	1290.11	1612.36	1080.9	1321.43	1137.99	1506.55	Mtg2
11387	ENSMUSG00000039070	0.0959625	0.324148	0.291129	0.244033	0.392615	0.583408	0.347046	0.167911	0.634428	0.106042	0.213942	0.267382	0.154003	0.188272	0.188716	0.214649	Cpa4
11388	ENSMUSG00000039079	0.986946	0.13636	2.97187	2.49112	0.163931	0.243595	0.145992	1.71406	0.264897	0.106638	0.213541	0.266881	0.154001	0.18827	0.188362	0.214646	Trhr2
11389	ENSMUSG00000039081	0.567795	0.24071	0.663108	0.555838	0.112235	0.166775	0.257713	0.382454	0.18136	0.216979	0.168517	0.210611	0.154	0.188269	0.148648	0.214645	Zfp503
11390	ENSMUSG00000039084	0.69099	2.76627	0.577509	0.484086	0.92304	1.37159	2.96167	0.333084	1.49154	7.26957	4.04045	5.0497	8.04109	9.83044	3.56404	11.2077	Chad
11391	ENSMUSG00000039086	288.31	335.859	467.244	391.659	217.31	322.913	359.583	269.487	351.152	347.79	374.831	468.459	345.057	421.841	330.635	480.939	Ss18l1
11392	ENSMUSG00000039087	665.987	1033.92	1169.88	980.628	725.107	1077.48	1106.96	674.738	1171.7	843.912	985.839	1232.09	892.059	1090.57	869.599	1243.35	Rreb1
11393	ENSMUSG00000039089	1027.16	1648.36	1730.14	1450.26	1108.49	1647.17	1764.79	997.878	1791.22	1993.44	2232.96	2790.72	1999.85	2444.87	1969.67	2787.39	L3mbtl3
11395	ENSMUSG00000039095	0.279346	0.643886	0.203893	0.17091	0.187633	0.278815	0.689369	0.117597	0.303197	0.308688	0.149835	0.187262	0.154001	0.188271	0.132168	0.214647	En2
11396	ENSMUSG00000039096	320.156	423.933	533.777	447.429	282.186	419.315	453.879	307.861	455.985	338.905	375.759	469.619	321.212	392.69	331.454	447.705	Rsad1
11399	ENSMUSG00000039099	0.178823	0.223354	0.460789	0.386248	0.229781	0.341444	0.239132	0.265765	0.371304	0.119854	0.205385	0.256688	0.657631	0.803971	0.181168	0.916605	Wdr93
11400	ENSMUSG00000039100	1870.84	2870.71	2833.48	2375.11	1735.84	2579.38	3073.49	1634.23	2804.95	3083.38	3105.59	3881.32	2677.91	3273.81	2739.41	3732.46	Marchf6
11401	ENSMUSG00000039103	7.57737	15.0457	19.0783	15.992	15.1242	22.4739	16.1085	11.0036	24.4393	11.4958	19.2484	24.0564	18.706	22.8686	16.9788	26.0724	Nexn
11402	ENSMUSG00000039105	3001.35	4096.58	5121.51	4293.01	2790.89	4147.13	4385.96	2953.88	4509.8	3873.95	4396.11	5494.21	3239.73	3960.65	3877.77	4515.52	Atp6v1g1
11404	ENSMUSG00000039108	144.394	217.327	208.045	174.39	125.015	185.767	232.679	119.992	202.012	196.518	188.298	235.332	166.35	203.367	166.095	231.859	Lsm14b
11405	ENSMUSG00000039109	7.18179	39.3789	51.5699	43.2276	112.893	167.754	42.1606	29.7435	182.424	22.8755	109.237	136.522	145.901	178.368	96.3565	203.357	F13a1
11406	ENSMUSG00000039110	7.32515	20.9364	17.8852	14.9919	20.4088	30.3266	22.4153	10.3155	32.9787	2.11498	3.43413	4.29193	10.7308	13.1187	3.02921	14.9566	Mycbpap
11407	ENSMUSG00000039114	0.135452	0.178848	0.259529	0.217545	0.136813	0.203298	0.191482	0.149686	0.221076	0.246778	0.314443	0.392988	0.154001	0.18827	0.277368	0.214646	Nrn1
11408	ENSMUSG00000039115	0.315191	2.0736	0.792158	0.664012	2.08066	3.09177	2.22007	0.456885	3.36215	2.15716	3.6054	4.50599	4.21082	5.14784	3.18029	5.86904	Itga9
11409	ENSMUSG00000039116	0.0729184	0.772433	2.24802	1.88436	9.50742	14.1276	0.826996	1.29657	15.3631	0.20416	4.1857	5.23123	4.41604	5.39873	3.69216	6.15507	Adgrg6
11410	ENSMUSG00000039117	247.599	331.176	417.252	349.754	222.817	331.096	354.569	240.654	360.051	284.078	318.362	397.885	267.499	327.024	280.824	372.839	Taf4
11411	ENSMUSG00000039126	0.234978	0.584812	0.215994	0.181053	0.21462	0.318915	0.626122	0.124576	0.346805	1.31886	0.806209	1.00759	0.299952	0.366699	0.711149	0.418072	Prune2
11412	ENSMUSG00000039128	2373.29	3200.94	4289.59	3595.67	2309.84	3432.31	3427.05	2474.06	3732.47	2527.01	3037.43	3796.14	2294.5	2805.09	2679.29	3198.07	Cdc123
11413	ENSMUSG00000039130	1099.5	1448.52	1844.29	1545.95	970.059	1441.46	1550.84	1063.71	1567.52	1354.93	1511.42	1888.96	1225.88	1498.66	1333.21	1708.62	Zc3hc1
11414	ENSMUSG00000039131	0.135452	0.178848	0.259529	0.217545	0.136813	0.203298	0.191482	0.149686	0.221076	0.246778	0.314443	0.392988	0.154001	0.18827	0.277368	0.214646	Gipc2
11416	ENSMUSG00000039137	160.009	444.725	283.761	237.858	314.875	467.89	476.14	163.662	508.808	441.717	520.938	651.061	833.827	1019.37	459.514	1162.19	Whrn
11418	ENSMUSG00000039145	2040.76	3166.34	3590.74	3009.87	2224.28	3305.18	3390.01	2070.99	3594.22	3115.7	3645.7	4556.36	2868.54	3506.86	3215.84	3998.16	Camk1d
11420	ENSMUSG00000039148	724.722	971.165	1809.27	1516.59	967.975	1438.37	1039.77	1043.51	1564.15	1391.53	2310.25	2887.33	1299.43	1588.58	2037.85	1811.14	Sart1
11421	ENSMUSG00000039153	205.038	101.375	350.286	293.621	69.1449	102.746	108.536	202.031	111.732	6.06236	6.88755	8.60797	1.9408	2.37268	6.07544	2.70508	Runx2
11422	ENSMUSG00000039154	0.216219	0.259997	0.432526	0.362557	0.207648	0.308555	0.278363	0.249464	0.335539	0.745258	0.991425	1.23907	0.154001	0.18827	0.874526	0.214647	Shd
11424	ENSMUSG00000039156	538.707	890.712	1654.68	1387.01	1092.29	1623.1	953.63	954.353	1765.04	940.316	1920.75	2400.53	1132.58	1384.6	1694.27	1578.58	Stim2
11425	ENSMUSG00000039157	1192.91	2083.67	1917.92	1607.66	1337.5	1987.46	2230.86	1106.18	2161.27	2500.78	2673.83	3341.72	2183.67	2669.6	2358.56	3043.6	Eeig1
11426	ENSMUSG00000039158	14901.6	24139.5	20738.4	17383.6	13412.6	19930.5	25844.7	11961.1	21673.5	19160.1	17732.8	22162.2	15692.7	19184.7	15641.9	21872.5	Akna
11427	ENSMUSG00000039159	3260.43	5267.32	6012.41	5039.79	3877.95	5762.46	5639.4	3467.72	6266.4	6435.77	7892.38	9863.79	5187.54	6341.9	6961.79	7230.38	Ube2h
11428	ENSMUSG00000039163	282.93	392.115	557.865	467.62	308.676	458.678	419.813	321.754	498.791	162.336	212.862	266.032	133.55	163.269	187.763	186.142	Cmc1
11429	ENSMUSG00000039164	495.744	706.351	851.242	713.538	484.235	719.551	756.247	490.962	782.477	623.438	711.907	889.732	552.238	675.126	627.966	769.709	Naif1
11430	ENSMUSG00000039166	120.764	164.223	278.943	233.819	151.444	225.038	175.823	160.883	244.718	113.47	174.299	217.837	118.083	144.36	153.747	164.585	Akap7
11431	ENSMUSG00000039167	0.155632	0.199867	0.247788	0.207704	0.127047	0.188786	0.213985	0.142914	0.205295	0.171979	0.182093	0.227577	0.8195	1.00186	0.160622	1.14222	Adgrl4
11432	ENSMUSG00000039168	1625.56	2290.26	2422.34	2030.48	1362.56	2024.71	2452.04	1397.11	2201.77	1574.88	1560.69	1950.53	1726.2	2110.32	1376.67	2405.97	Dap
11434	ENSMUSG00000039176	1721.94	2513.93	3073.47	2576.28	1791.44	2662	2691.51	1772.65	2894.79	2523.38	2995.21	3743.37	2535.66	3099.91	2642.04	3534.19	Polg
11435	ENSMUSG00000039178	80.7376	235.014	171.476	143.737	199.279	296.119	251.615	98.9006	322.016	74.7925	105.638	132.025	139.372	170.385	93.1823	194.256	Tbc1d19
11436	ENSMUSG00000039179	0.739229	1.12663	2.09361	1.75493	1.27391	1.89297	1.20622	1.20751	2.05852	0.910061	1.71404	2.14219	0.299954	0.366702	1.51194	0.418076	Tekt5
11437	ENSMUSG00000039182	571.47	883.929	1018.6	853.826	629.026	934.705	946.368	587.489	1016.45	682.274	808.732	1010.74	695.163	849.855	713.375	968.917	AW209491
11438	ENSMUSG00000039183	2054.34	2194.5	3374	2828.19	1438.96	2138.23	2349.52	1945.99	2325.22	2169.56	2369.62	2961.52	1605.75	1963.07	2090.22	2238.09	Nubp2
11439	ENSMUSG00000039187	54.6201	77.7476	119.494	100.164	67.9079	100.908	83.2395	68.9195	109.733	125.037	181.914	227.354	160.798	196.58	160.465	224.12	Fanci
11440	ENSMUSG00000039191	1987.38	3303.25	3223.66	2702.18	2139.19	3178.73	3536.58	1859.28	3456.72	1181.25	1274.22	1592.51	1097.97	1342.3	1123.98	1530.35	Rbpj
11441	ENSMUSG00000039193	1299.17	1951	2191.36	1836.87	1313.84	1952.31	2088.81	1263.89	2123.04	1204.38	1350.97	1688.42	1419.25	1735.07	1191.68	1978.15	Nlrc4
11442	ENSMUSG00000039194	0.21206	1.22218	0.223512	0.187355	0.514299	0.764226	1.30851	0.128913	0.831058	0.630429	0.441888	0.552266	0.299954	0.366702	0.389785	0.418076	Rlbp1
11443	ENSMUSG00000039195	576.476	799.686	1003.22	840.929	555.613	825.616	856.174	578.615	897.818	901.541	1043.36	1303.97	642.39	785.339	920.335	895.363	Bbln
11444	ENSMUSG00000039196	1.18072	2.1262	1.04594	0.87674	0.751978	1.1174	2.27639	0.603256	1.21512	1.00525	0.592202	0.740127	0.533842	0.652636	0.522376	0.744068	Orm1
11445	ENSMUSG00000039197	1239.85	5647.29	2449.49	2053.24	4454.38	6619	6046.2	1412.77	7197.84	699.507	919.038	1148.6	1033.43	1263.4	810.675	1440.39	Adk
11447	ENSMUSG00000039199	213.549	317.96	481.061	403.241	285.966	424.932	340.42	277.457	462.093	120.694	180.81	225.973	166.521	203.576	159.49	232.097	Zdhhc1
11448	ENSMUSG00000039200	0.271254	0.311715	0.401036	0.336161	0.183994	0.273407	0.333734	0.231302	0.297317	0.299746	0.29471	0.368325	0.154001	0.188271	0.259961	0.214647	Atf7ip2
11449	ENSMUSG00000039201	931.783	1175.56	1352.04	1133.32	681.018	1011.96	1258.6	779.803	1100.46	1117.49	1078.33	1347.69	968.692	1184.25	951.187	1350.16	Tbc1d25
11450	ENSMUSG00000039202	683	861.958	1083.17	907.951	545.762	810.977	922.845	624.731	881.898	655.315	691.133	863.769	579.135	708.008	609.642	807.197	Abhd2
11451	ENSMUSG00000039205	1514.6	2153.84	2445.04	2049.51	1388.17	2062.75	2305.98	1410.2	2243.14	2302.66	2472.02	3089.5	2371.46	2899.18	2180.55	3305.34	Ciz1
11452	ENSMUSG00000039206	961.266	1274.14	1642.61	1376.89	869.258	1291.68	1364.14	947.393	1404.64	832.293	945.806	1182.06	793.898	970.561	834.287	1106.53	Daglb
11453	ENSMUSG00000039208	13.0317	6.79345	30.0146	25.1592	6.24684	9.28251	7.27332	17.3112	10.0943	6.12158	9.37622	11.7183	8.52128	10.4175	8.27067	11.8769	Metrnl
11454	ENSMUSG00000039209	24.756	9.67469	24.6524	20.6644	3.84641	5.71559	10.3581	14.2185	6.21543	5.79055	3.83472	4.79258	1.85908	2.27278	3.38257	2.59119	Rpl39l
11455	ENSMUSG00000039210	553.857	937.481	1045.68	876.526	706.651	1050.05	1003.7	603.109	1141.88	721.887	906.371	1132.77	854.556	1044.72	799.501	1191.08	Gpatch2
11457	ENSMUSG00000039217	722.06	575.919	1765.07	1479.53	562.068	835.207	616.601	1018.02	908.248	87.2515	141.839	177.268	58.7491	71.8223	125.115	81.8844	Il18
11458	ENSMUSG00000039218	10445.9	14190.4	19604.2	16432.9	10632.6	15799.5	15192.8	11306.9	17181.2	14088.6	17583.5	21975.7	11218	13714.2	15510.3	15635.6	Srrm2
11459	ENSMUSG00000039219	3560.09	6664.57	5934.29	4974.31	4435.26	6590.59	7135.34	3422.66	7166.95	7438.1	8245.24	10304.8	7175.27	8771.95	7273.05	10000.9	Arid4b
11460	ENSMUSG00000039220	2578.21	3308.93	4196.2	3517.39	2150.13	3195	3542.67	2420.2	3474.41	3003.12	3250.46	4062.39	2498.8	3054.85	2867.2	3482.82	Ppp1r10
11461	ENSMUSG00000039221	956.727	1298.9	1674.7	1403.79	907.748	1348.87	1390.66	965.899	1466.83	905.902	1054.54	1317.95	513.312	627.537	930.202	715.453	Rpl22l1
11463	ENSMUSG00000039230	1312.58	1746.01	2352.14	1971.64	1249.17	1856.21	1869.34	1356.62	2018.54	1344.48	1602.23	2002.45	1232.15	1506.34	1413.31	1717.37	Tbcd
11464	ENSMUSG00000039231	528.764	843.616	834.926	699.861	531.827	790.271	903.208	481.552	859.381	985.007	1034.33	1292.69	933.445	1141.16	912.373	1301.03	Suv39h1
11465	ENSMUSG00000039232	1073.72	1580.89	1732.64	1452.35	1018.49	1513.43	1692.56	999.316	1645.79	732.889	786.485	982.939	829.997	1014.69	693.75	1156.85	Stx11
11466	ENSMUSG00000039233	1026.23	1655.88	1867.89	1565.73	1203.3	1788.05	1772.85	1077.32	1944.42	1521.61	1841.8	2301.86	1611.65	1970.29	1624.64	2246.32	Tbce
11467	ENSMUSG00000039234	454.303	435.48	1018.69	853.899	389.855	579.307	466.241	587.54	629.969	332.949	496.488	620.504	375.59	459.169	437.947	523.497	Sec24d
11468	ENSMUSG00000039236	237.109	284.473	461.569	386.902	221.09	328.529	304.567	266.214	357.259	356.361	461.331	576.566	297.769	364.031	406.936	415.03	Isg20
11469	ENSMUSG00000039238	14.5843	24.4638	26.9525	22.5924	18.0499	26.8214	26.1919	15.5451	29.1669	22.6282	27.8097	34.7563	24.3375	29.7533	24.5307	33.9216	Zfp750
11470	ENSMUSG00000039239	4.21475	13.3912	38.3247	32.125	48.6146	72.2391	14.3372	22.1041	78.5565	11.0092	66.5728	83.2018	100.487	122.848	58.7232	140.058	Tgfb2
11471	ENSMUSG00000039242	1143.03	1534.53	2094.71	1755.85	1122.75	1668.35	1642.92	1208.14	1814.25	1451.21	1768.62	2210.39	1362.32	1665.47	1560.08	1898.8	B3galnt2
11472	ENSMUSG00000039244	1000.05	1268.59	1593.23	1335.49	806.896	1199.01	1358.2	918.909	1303.87	1297.22	1374.37	1717.67	1031.67	1261.25	1212.32	1437.94	Ints15
11473	ENSMUSG00000039246	27.0552	31.8923	71.6832	60.0872	33.7358	50.1299	34.1451	41.344	54.5138	3.63704	6.40839	8.00913	3.07863	3.7637	5.65278	4.29099	Lyplal1
11474	ENSMUSG00000039252	0.593016	2.41836	0.166941	0.139935	0.271804	0.403888	2.58919	0.0962847	0.439209	0.674808	0.126331	0.157887	0.154002	0.188272	0.111435	0.214648	Lgi2
11475	ENSMUSG00000039253	251.492	407.566	437.283	366.545	282.928	420.419	436.355	252.207	457.185	361.212	417.672	522.001	371.764	454.492	368.424	518.165	Fn3krp
11476	ENSMUSG00000039254	381.902	514.197	701.594	588.098	377.14	560.413	550.519	404.651	609.422	541.91	662.056	827.43	571.441	698.601	583.994	796.473	Pomt1
11477	ENSMUSG00000039257	0.236076	0.278936	0.215656	0.18077	0.101731	0.151168	0.29864	0.124382	0.164388	0.430105	0.261288	0.326554	0.299949	0.366695	0.230479	0.418068	Vstm2b
11478	ENSMUSG00000039262	1476.95	1920.81	2532.55	2122.86	1314.97	1953.99	2056.5	1460.67	2124.87	1978.28	2255.88	2819.37	1866.9	2282.34	1989.89	2602.08	Prrc2b
11479	ENSMUSG00000039263	993.982	1286.39	2282.65	1913.39	1179.43	1752.58	1377.26	1316.54	1905.85	1360.18	2077.26	2596.13	1309.47	1600.86	1832.33	1825.14	Npepl1
11480	ENSMUSG00000039264	24046	32969.4	41572.6	34847.5	22757.1	33816	35298.3	23977.4	36773.2	26525.2	30497	38114.8	20023.6	24479.4	26901.1	27908.9	Gimap3
11482	ENSMUSG00000039270	90.1174	215.351	123.803	103.776	118.117	175.516	230.563	71.4049	190.865	250.068	228.464	285.531	210.136	256.897	201.526	292.888	Megf9
11483	ENSMUSG00000039275	219.53	294.688	365.439	306.323	195.85	291.024	315.504	210.77	316.475	245.169	271.407	339.202	235.243	287.591	239.406	327.882	Foxk2
11484	ENSMUSG00000039278	0.236077	0.278936	0.215656	0.18077	0.101731	0.151167	0.298639	0.124382	0.164387	0.430107	0.261288	0.326554	0.154	0.188269	0.230479	0.214645	Pcsk1n
11485	ENSMUSG00000039285	2287.08	2951.57	3673.82	3079.51	1892.91	2812.77	3160.06	2118.91	3058.76	2988.65	3192.61	3990.09	2474.32	3024.92	2816.17	3448.7	Azi2
11486	ENSMUSG00000039286	28.7066	52.7532	40.6938	34.1108	29.8562	44.3649	56.4796	23.4705	48.2447	36.5811	34.4856	43.0996	48.8874	59.7661	30.4194	68.1391	Fndc3b
11487	ENSMUSG00000039294	6642.14	9887.56	8804.79	7380.46	5232.87	7775.8	10586	5078.25	8455.81	10990.6	9688.77	12108.9	8253.3	10089.9	8546.37	11503.4	Cybc1
11489	ENSMUSG00000039298	944.127	1386.32	1750.5	1467.33	1026.21	1524.9	1484.25	1009.62	1658.25	1252.17	1543.94	1929.6	1271.25	1554.14	1361.89	1771.87	Cdk5rap2
11490	ENSMUSG00000039304	53.566	61.1107	118.078	98.977	53.7821	79.9177	65.4274	68.1028	86.9067	103.964	152.404	190.473	103.044	125.973	134.434	143.622	Tnfsf10
11491	ENSMUSG00000039307	242.515	326.753	431.567	361.753	232.149	344.963	349.834	248.91	375.131	291.391	344.841	430.978	267.786	327.375	304.181	373.239	Hexd
11492	ENSMUSG00000039308	165.639	198.928	298.188	249.951	142.976	212.456	212.98	171.983	231.035	243.47	291.479	364.286	231.092	282.516	257.111	322.095	Ndst2
11495	ENSMUSG00000039316	5926.63	8753.46	9571.05	8022.76	5643.79	8386.41	9371.79	5520.2	9119.82	8825.69	9478.38	11846	7084.81	8661.36	8360.79	9874.79	Rftn1
11496	ENSMUSG00000039318	1321.86	1766.65	2434.35	2040.55	1298.93	1930.15	1891.44	1404.03	2098.95	1509.93	1849.21	2311.12	1401.5	1713.37	1631.17	1953.4	Rab3gap2
11498	ENSMUSG00000039323	0.114813	0.156694	0.274231	0.229869	0.149423	0.222036	0.167763	0.158166	0.241453	0.379287	0.602458	0.752945	0.154001	0.18827	0.531423	0.214646	Igfbp2
11499	ENSMUSG00000039328	812.288	944.202	1522.92	1276.56	706.758	1050.21	1010.9	878.357	1142.05	1328.4	1656.26	2069.97	1197.56	1464.04	1460.97	1669.15	Rnf122
11500	ENSMUSG00000039329	5.55323e-07	7.239e-05	1.3367e-11	1.12046e-11	6.95675e-10	1.03374e-09	7.75035e-05	7.70955e-12	1.12414e-09	2.99127	4.78826e-05	5.9843e-05	3.29261e-11	4.0253e-11	4.22367e-05	4.58923e-11	Tex19.1
11501	ENSMUSG00000039330	2.14987	3.62104	2.35104	1.97072	1.58096	2.34923	3.87682	1.35599	2.55468	2.40215	1.74696	2.18333	0.849074	1.03802	1.54098	1.18344	Tsga10ip
11503	ENSMUSG00000039337	2.99166	8.49843e-05	6.13395e-05	5.14167e-05	6.95675e-10	1.03374e-09	9.09875e-05	3.53782e-05	1.12414e-09	8.78056e-07	1.19725e-11	1.49631e-11	3.70072e-11	4.52423e-11	1.05608e-11	5.15806e-11	Tex19.2
11505	ENSMUSG00000039342	0.223321	0.178848	0.427889	0.35867	0.136813	0.203298	0.191482	0.246789	0.221076	0.149679	0.19072	0.23836	0.154001	0.18827	0.168233	0.214646	Ankar
11506	ENSMUSG00000039345	392.982	614.725	714.331	598.775	446.115	662.906	658.148	411.998	720.878	448.103	541.674	676.978	501.381	612.951	477.806	698.824	Mettl22
11507	ENSMUSG00000039347	16.5395	17.0389	12.4144	10.4062	5.10605	7.58736	18.2425	7.16015	8.25088	1.8657	0.93128	1.1639	0.57479	0.702696	0.821473	0.801142	Atp6v0e2
11509	ENSMUSG00000039354	714.414	1010.36	1261.8	1057.68	712.453	1058.67	1081.73	727.753	1151.26	832.228	977.498	1221.66	785.693	960.53	862.241	1095.1	Smarcal1
11510	ENSMUSG00000039356	948.064	1262.28	1642.52	1376.81	873.111	1297.4	1351.45	947.34	1410.86	1173.92	1352.53	1690.38	984.339	1203.38	1193.05	1371.97	Exosc2
11511	ENSMUSG00000039357	1474.73	1995.18	2545.31	2133.56	1374.84	2042.95	2136.12	1468.03	2221.61	2025.57	2324.94	2905.68	1739.21	2126.23	2050.8	2424.1	Fut11
11512	ENSMUSG00000039358	0.335176	1.59341	0.191878	0.160838	0.364182	0.541158	1.70596	0.110667	0.588483	8.88776	3.3836	4.22878	1.69845	2.0764	2.98464	2.36729	Drd5
11513	ENSMUSG00000039361	520.311	1048.49	1080.89	906.033	869.601	1292.19	1122.55	623.411	1405.19	812.887	1123	1403.52	926.967	1133.24	990.591	1292	Picalm
11515	ENSMUSG00000039367	5333.69	7777.75	8809.68	7384.55	5128.91	7621.33	8327.15	5081.07	8287.83	6955.49	7640.01	9548.39	6375.12	7793.75	6739.18	8885.63	Sec24c
11516	ENSMUSG00000039372	0.212775	0.450938	1.22799	1.02934	1.03904	1.54396	0.482791	0.708257	1.67899	0.182601	0.700831	0.87589	0.154003	0.188272	0.618196	0.214649	Marchf4
11517	ENSMUSG00000039375	0.254603	0.171778	1.01621	0.851822	0.273734	0.406757	0.183913	0.586111	0.442328	0.142321	0.377767	0.472129	0.299953	0.3667	0.333225	0.418073	Wdr17
11518	ENSMUSG00000039376	1.07355	0.464424	1.59059	1.33328	0.27472	0.408222	0.49723	0.917388	0.443922	0.989409	0.97487	1.21838	0.299953	0.3667	0.859923	0.418073	Synpo2l
11519	ENSMUSG00000039377	1.28218	9.28576	3.32237	2.78492	9.60628	14.2745	9.94169	1.91621	15.5228	95.1068	163.887	204.824	126.335	154.448	144.563	176.086	Hlx
11520	ENSMUSG00000039382	383.894	481.966	689.307	577.799	345.507	513.408	516.011	397.565	558.306	498.084	594.755	743.317	418.507	511.635	524.627	583.314	Wdr45
11521	ENSMUSG00000039384	2040.38	1514.95	2714.05	2275.01	804.536	1195.5	1621.96	1565.36	1300.05	451.22	399.145	498.846	298.156	364.503	352.082	415.569	Dusp10
11522	ENSMUSG00000039385	0.13545	0.17885	0.25953	0.217546	0.136816	0.203302	0.191484	0.149686	0.221081	0.246776	0.314444	0.392989	1.20757	1.47629	0.277368	1.68311	Cdh6
11523	ENSMUSG00000039391	0.135452	0.178848	0.259529	0.217545	0.136813	0.203298	0.191482	0.149686	0.221076	0.246778	0.314443	0.392988	0.154001	0.18827	0.277368	0.214646	Ccdc81
11524	ENSMUSG00000039395	324.056	528.896	650.965	545.66	424.177	630.308	566.256	375.451	685.429	100.442	134.18	167.696	152.948	186.983	118.359	213.179	Mreg
11525	ENSMUSG00000039396	5.5135	9.26176	29.1616	24.4442	19.5577	29.0618	9.916	16.8192	31.6033	7.7185	27.1488	33.9303	12.1764	14.886	23.9477	16.9715	Neil3
11526	ENSMUSG00000039405	39.0368	7.88297	93.1249	78.0602	7.50793	11.1564	8.43981	53.7107	12.1321	0.655959	1.04064	1.30058	0.154002	0.188271	0.917942	0.214647	Prss23
11527	ENSMUSG00000039410	149.581	221.773	216.713	181.656	128.279	190.617	237.439	124.991	207.287	48.7577	46.977	58.7113	51.6572	63.1523	41.438	71.9997	Prdm16
11528	ENSMUSG00000039414	755.896	1187.3	1402.07	1175.26	879.235	1306.5	1271.16	808.656	1420.76	1024.31	1263.49	1579.1	1164.08	1423.12	1114.51	1622.49	Heatr5b
11530	ENSMUSG00000039427	686.445	851.713	1200	1005.88	594.441	883.312	911.877	692.113	960.559	960.342	1116.44	1395.31	785.269	960.011	984.802	1094.51	Alg1
11531	ENSMUSG00000039428	1245.38	1631.43	2115.47	1773.26	1106.4	1644.06	1746.67	1220.12	1787.84	1186.65	1340.49	1675.33	1073.6	1312.51	1182.43	1496.38	Tmem135
11532	ENSMUSG00000039431	13.7812	21.3412	22.7472	19.0674	14.0637	20.8981	22.8487	13.1197	22.7256	18.4536	20.2562	25.3159	14.9345	18.2579	17.8678	20.8157	Mtmr7
11533	ENSMUSG00000039438	0.119113	0.161373	0.270891	0.227069	0.146523	0.217727	0.172772	0.156239	0.236767	0.344701	0.52133	0.651552	0.724827	0.886119	0.45986	1.01026	Ttc36
11534	ENSMUSG00000039449	1492.07	1997.91	2380.33	1995.27	1272.52	1890.91	2139.04	1372.88	2056.27	2073.19	2199.49	2748.89	1755.68	2146.37	1940.15	2447.07	Prpf18
11535	ENSMUSG00000039450	400.75	489.915	680.781	570.652	332.272	493.741	524.522	392.647	536.92	320.186	361.718	452.071	276.079	337.514	319.068	384.798	Dcxr
11536	ENSMUSG00000039452	2.44423	4.66311	5.74663	4.81701	4.3771	6.50417	4.9925	3.31443	7.07297	5.80195	9.07151	11.3375	4.83582	5.91192	8.00189	6.74016	Snx22
11537	ENSMUSG00000039456	4512.96	7258.14	7432.65	6230.28	4772.51	7091.74	7770.84	4286.85	7711.92	7007.75	7675.3	9592.49	6472.98	7913.38	6770.3	9022.02	Morc3
11538	ENSMUSG00000039457	683.358	1371.25	1458.91	1222.9	1168.79	1736.77	1468.12	841.439	1888.65	616.798	875.701	1094.44	561.86	686.888	772.447	783.119	Ppl
11539	ENSMUSG00000039458	1945.72	3137.34	3022.2	2533.3	1945.56	2891.01	3358.96	1743.08	3143.83	3921.38	4050.57	5062.35	3271.03	3998.92	3572.97	4559.15	Mtmr12
11540	ENSMUSG00000039461	978.557	1336.17	1751.68	1468.32	954.928	1418.98	1430.56	1010.3	1543.07	878.274	1045.52	1306.68	967.52	1182.82	922.245	1348.53	Tcta
11541	ENSMUSG00000039462	4.15443	6.09872	5.81446	4.87387	3.40782	5.06386	6.52952	3.35355	5.50671	8.26304	7.69082	9.61189	9.21165	11.2615	6.78399	12.8392	Col10a1
11542	ENSMUSG00000039463	1319.52	1933.65	2508.73	2102.9	1467.76	2181.03	2070.24	1446.93	2371.76	1800.63	2276.65	2845.32	1713.88	2095.26	2008.21	2388.8	Slc9a8
11543	ENSMUSG00000039470	3.8491	3.75983	22.2641	18.6625	8.68269	12.9021	4.02542	12.8411	14.0304	0.937138	3.60482	4.50526	0.553159	0.676251	3.17978	0.770992	Zdhhc2
11544	ENSMUSG00000039473	685.43	922.163	1295.54	1085.96	695.881	1034.05	987.302	747.216	1124.48	983.909	1236.74	1545.66	969.564	1185.32	1090.91	1351.38	Ubn1
11545	ENSMUSG00000039474	121.606	217.663	200.365	167.952	143.182	212.762	233.038	115.562	231.368	189.353	207.477	259.303	211.065	258.033	183.014	294.183	Wfs1
11546	ENSMUSG00000039476	0.217204	0.389282	0.221731	0.185862	0.158658	0.235759	0.41678	0.127886	0.256377	0.240018	0.162944	0.203645	0.154001	0.18827	0.143731	0.214646	Prrx2
11547	ENSMUSG00000039477	394.57	862.853	605.909	507.892	529.005	786.077	923.803	349.464	854.82	852.015	870.091	1087.43	934.563	1142.53	767.499	1302.59	Tnrc18
11548	ENSMUSG00000039478	159.348	299.532	287.25	240.782	215.574	320.333	320.69	165.674	348.347	223.994	268.524	335.598	186.681	228.222	236.863	260.195	Micu3
11549	ENSMUSG00000039480	856.98	1289.44	1648.63	1381.93	990.356	1471.62	1380.52	950.861	1600.32	1058.49	1354.16	1692.42	1062.17	1298.53	1194.49	1480.45	Nt5dc1
11550	ENSMUSG00000039481	1.72079	4.90626	3.40532	2.85445	3.87633	5.76005	5.25283	1.96405	6.26377	0.921812	1.21313	1.51615	1.3227	1.61704	1.07009	1.84358	Nrtn
11551	ENSMUSG00000039483	893.837	1270.79	1405.07	1177.77	797.538	1185.11	1360.56	810.386	1288.74	1386.19	1449.09	1811.05	1171.83	1432.59	1278.23	1633.29	Asb6
11552	ENSMUSG00000039485	100.621	181.872	223.509	187.352	161.292	239.673	194.719	128.911	260.632	149.184	220.375	275.422	210.576	257.434	194.391	293.5	Tspyl4
11553	ENSMUSG00000039488	0.389223	0.278936	0.355555	0.298038	0.101731	0.151167	0.298639	0.20507	0.164387	0.260874	0.15848	0.198066	0.154	0.188269	0.139793	0.214645	Cntn5
11554	ENSMUSG00000039492	0.135452	0.178848	0.259529	0.217545	0.136813	0.203298	0.191482	0.149686	0.221076	0.246778	0.314443	0.392988	0.154001	0.18827	0.277368	0.214646	Ccdc27
11555	ENSMUSG00000039496	9.2627	19.8425	15.9829	13.3974	13.6695	20.3123	21.2442	9.21829	22.0887	5.79158	6.64584	8.30588	9.7555	11.9264	5.86223	13.5972	Cdnf
11556	ENSMUSG00000039497	112.301	89.9153	195.102	163.541	62.3664	92.6736	96.2667	112.527	100.778	170.554	197.048	246.268	57.6762	70.5106	173.814	80.3889	Dse
11557	ENSMUSG00000039501	2373.18	3903.77	4089.8	3428.2	2685.93	3991.18	4179.52	2358.83	4340.21	3194.63	3661.22	4575.75	3206.65	3920.22	3229.53	4469.43	Znfx1
11559	ENSMUSG00000039509	619.166	906.589	1072.67	899.149	627.062	931.785	970.628	618.675	1013.27	983.795	1133.44	1416.56	960.973	1174.81	999.798	1339.4	Nup133
11560	ENSMUSG00000039512	253.765	339.1	404.733	339.26	215.925	320.855	363.053	233.434	348.915	207.277	219.848	274.763	176.595	215.892	193.926	246.138	Bltp3a
11561	ENSMUSG00000039515	5438.67	7001.3	8894.19	7455.39	4571.22	6792.62	7495.85	5129.81	7386.64	6110.63	6645.6	8305.58	4839.3	5916.17	5862.02	6745	Ptpa
11562	ENSMUSG00000039518	0.293547	0.823884	0.200551	0.168108	0.224725	0.333932	0.882081	0.11567	0.363135	0.545252	0.24773	0.309609	0.154002	0.188271	0.21852	0.214647	Cdsn
11563	ENSMUSG00000039519	0.114813	0.156694	0.274231	0.229869	0.149423	0.222036	0.167763	0.158166	0.241453	0.379287	0.602458	0.752945	0.154001	0.18827	0.531423	0.214646	Cyp7b1
11564	ENSMUSG00000039521	0.358835	0.482896	1.13132	0.94831	0.607833	0.903212	0.517007	0.652501	0.9822	0.62838	1.31749	1.64658	0.527962	0.645447	1.16215	0.735872	Foxp3
11565	ENSMUSG00000039523	959.073	1729.4	1640.8	1375.37	1181.24	1755.28	1851.56	946.35	1908.78	1443.94	1642.82	2053.17	1524.61	1863.88	1449.11	2125	Cep104
11566	ENSMUSG00000039529	0.114813	0.156694	0.274231	0.229869	0.149424	0.222037	0.167763	0.158166	0.241455	0.379286	0.602459	0.752946	0.29995	0.366697	0.531423	0.41807	Atp8b1
11568	ENSMUSG00000039531	1180.73	2128.95	2151.01	1803.04	1548.45	2300.93	2279.33	1240.62	2502.15	1919.34	2325.3	2906.13	2164.44	2646.08	2051.12	3016.79	Zup1
11570	ENSMUSG00000039536	2421.06	3299.73	3654.55	3063.36	1988.59	2954.95	3532.81	2107.8	3213.37	2724.27	2734.71	3417.81	2341.49	2862.53	2412.26	3263.56	Stau1
11573	ENSMUSG00000039542	0.329003	0.520719	0.376049	0.315216	0.237622	0.353096	0.557502	0.21689	0.383975	0.660422	0.501995	0.627388	2.18521	2.67148	0.442805	3.04575	Ncam1
11574	ENSMUSG00000039543	0.205063	3.03427	0.226023	0.18946	1.33524	1.9841	3.2486	0.130361	2.15762	2.67849	1.96332	2.45373	4.62955	5.65974	1.73182	6.45265	Cfap70
11575	ENSMUSG00000039545	4.99036	9.12857	6.93455	5.81276	5.06441	7.52549	9.77339	3.99957	8.1836	9.19758	8.49953	10.6226	5.22815	6.39154	7.49735	7.28698	Flicr
11577	ENSMUSG00000039552	0.16285	1.00181	0.244074	0.204591	0.59946	0.89077	1.07258	0.140772	0.968669	0.668859	0.666657	0.83318	0.566919	0.693074	0.588052	0.790171	Rsph4a
11579	ENSMUSG00000039556	0.411753	2.20116	1.73114	1.45109	3.69474	5.49022	2.35664	0.99845	5.97034	3.41917	9.5598	11.9477	8.83709	10.8036	8.43261	12.3171	Ppp1r3f
11580	ENSMUSG00000039563	4.2659	23.0317	10.5679	8.85835	22.7795	33.8492	24.6586	6.09514	36.8094	4.45497	7.33934	9.17262	6.79006	8.30102	6.47396	9.46397	2210406O10Rik
11581	ENSMUSG00000039568	1430.34	2066.24	2315.31	1940.77	1335.34	1984.25	2212.2	1335.38	2157.78	2336.03	2514.69	3142.83	2009.21	2456.31	2218.18	2800.43	Ubald1
11582	ENSMUSG00000039577	24.9713	66.5093	31.5479	26.4444	33.5468	49.849	71.2074	18.1955	54.2084	181.543	152.525	190.624	150.008	183.389	134.541	209.082	Nphp4
11583	ENSMUSG00000039578	0.174027	1.11997	0.238731	0.200112	0.613395	0.911477	1.19909	0.137691	0.991187	17.0381	15.5435	19.426	91.6299	112.02	13.7107	127.714	Ccser1
11584	ENSMUSG00000039579	1.01256	1.80275	1.99648	1.67351	1.41912	2.10875	1.93009	1.15149	2.29317	1.70333	2.23347	2.79136	0.154002	0.188271	1.97012	0.214647	Grin3a
11585	ENSMUSG00000039585	679.467	1232.76	1288.29	1079.89	933.176	1386.66	1319.84	743.035	1507.92	868.257	1094.78	1368.25	1107.24	1353.64	965.698	1543.28	Myo9a
11586	ENSMUSG00000039599	722.895	1236.82	1539.71	1290.64	1051.74	1562.84	1324.18	888.045	1699.52	1955.33	2769.61	3461.42	2271.41	2776.86	2443.05	3165.89	Fam149b
11590	ENSMUSG00000039611	0.25216	0.302151	3.89648	3.26616	1.86406	2.76991	0.323494	2.24734	3.01215	0.343186	3.52663	4.40754	11.7182	14.3258	3.11081	16.3328	Pgap4
11591	ENSMUSG00000039615	1465.67	1986.75	2432.02	2038.6	1316.18	1955.78	2127.09	1402.69	2126.81	2211.12	2439.94	3049.4	1984.38	2425.95	2152.24	2765.82	Stub1
11592	ENSMUSG00000039616	203.244	158.214	414.387	347.352	128.787	191.371	169.39	239.002	208.107	48.0802	65.1911	81.475	46.3792	56.6997	57.5045	64.6432	Mocos
11593	ENSMUSG00000039617	71.3522	98.8888	123.538	103.553	68.3564	101.574	105.874	71.2516	110.457	58.0025	66.7841	83.466	53.3714	65.2479	58.9096	74.389	Gm7488
11595	ENSMUSG00000039621	2467.46	4064.97	4378.03	3669.81	2879.56	4278.9	4352.11	2525.07	4653.1	3527.1	4161.81	5201.37	3862.12	4721.54	3671.09	5383.02	Prex1
11596	ENSMUSG00000039623	1134.69	1640.19	1958.39	1641.58	1130.2	1679.43	1756.05	1129.52	1826.3	1357.95	1558.63	1947.95	1365.91	1669.86	1374.85	1903.8	Ap5z1
11597	ENSMUSG00000039628	0.22332	0.178849	0.42789	0.358671	0.136814	0.2033	0.191483	0.24679	0.221079	0.149678	0.190721	0.23836	0.488642	0.597377	0.168233	0.681068	Hs3st6
11598	ENSMUSG00000039629	9.03716	60.3299	17.4042	14.5887	46.3867	68.9285	64.5915	10.038	74.9564	12.6684	16.2247	20.2775	17.7109	21.652	14.3117	24.6854	Strip2
11599	ENSMUSG00000039630	8129.2	11432.6	16546.8	13870.1	9290.73	13805.6	12240.1	9543.55	15012.9	13723.4	18576.5	23216.6	12035.1	14713.2	16386.1	16774.5	Hnrnpu
11600	ENSMUSG00000039632	15.2311	5.92389	28.6153	23.9862	4.44337	6.60265	6.34234	16.5041	7.18006	0.151903	0.189786	0.237193	0.538749	0.658634	0.167409	0.750907	Odad3
11601	ENSMUSG00000039633	54.1148	90.0925	93.9408	78.7441	62.4405	92.7838	96.4565	54.1813	100.898	56.3151	65.0126	81.2519	56.6182	69.2172	57.347	78.9143	Lonrf1
11602	ENSMUSG00000039634	242.667	365.481	363.442	304.648	218.539	324.739	391.298	209.619	353.138	375.495	373.992	467.411	307.359	375.754	329.895	428.396	Zfp189
11603	ENSMUSG00000039637	2724.34	4406.6	4915.9	4120.66	3174.57	4717.26	4717.87	2835.29	5129.79	4802.36	5762.75	7202.21	5431.43	6640.06	5083.27	7570.31	Coro7
11605	ENSMUSG00000039640	1956.67	2552.91	3292.37	2759.77	1715	2548.42	2733.24	1898.9	2771.28	2037.95	2280.44	2850.06	1504.55	1839.35	2011.55	2097.03	Mrpl12
11606	ENSMUSG00000039646	14.3365	36.9765	32.6645	27.3804	33.6355	49.9808	39.5885	18.8396	54.3518	35.9215	54.4278	68.0232	46.2834	56.5827	48.0103	64.5097	Vasn
11607	ENSMUSG00000039648	226.327	222.536	413.07	346.249	162.154	240.953	238.256	238.242	262.025	288.538	350.206	437.683	247.858	303.013	308.913	345.464	Kyat1
11608	ENSMUSG00000039652	24.6151	36.734	36.1714	30.32	21.5512	32.0241	39.3288	20.8622	34.8246	15.7846	15.4252	19.2782	19.058	23.2988	13.6064	26.5629	Cpeb3
11609	ENSMUSG00000039653	0.135452	0.178848	0.259529	0.217545	0.136813	0.203298	0.191482	0.149686	0.221076	0.246778	0.314443	0.392988	0.154001	0.18827	0.277368	0.214646	Baat
11610	ENSMUSG00000039656	573.502	788.558	924.427	774.885	507.471	754.079	844.261	533.173	820.025	765.687	820.774	1025.79	534.949	653.989	723.997	745.61	Rxrb
11611	ENSMUSG00000039660	649.698	924.86	1172.21	982.582	666.206	989.952	990.19	676.083	1076.53	817.642	981.049	1226.1	824.033	1007.4	865.374	1148.54	Spout1
11613	ENSMUSG00000039662	1080.76	1844.54	1550.51	1299.69	1056.51	1569.93	1974.83	894.271	1707.22	1925.48	1837.04	2295.91	2008.74	2455.74	1620.44	2799.78	Icmt
11614	ENSMUSG00000039670	160.456	229.283	298.947	250.587	170.55	253.429	245.479	172.421	275.592	171.576	212.584	265.685	155.753	190.413	187.518	217.089	Oxld1
11615	ENSMUSG00000039671	3855.62	4972.94	7106.97	5957.29	3659.68	5438.12	5324.21	4099.02	5913.69	4204.5	5153.94	6441.33	3854.36	4712.05	4546.24	5372.19	Zmynd8
11616	ENSMUSG00000039672	1.25373	0.843598	0.553477	0.463942	0.148687	0.220942	0.903188	0.319224	0.240263	0.450082	0.132136	0.165142	0.299951	0.366698	0.116556	0.418071	Kcne2
11617	ENSMUSG00000039676	1.10965	5.37919	5.02412	4.21137	9.72368	14.449	5.75917	2.89771	15.7125	0.37656	1.13381	1.41703	0.535259	0.654369	1.00013	0.746044	Capsl
11618	ENSMUSG00000039678	108.408	143.435	186.333	156.19	98.4294	146.262	153.567	107.469	159.052	137.546	157.221	196.493	138.775	169.656	138.683	193.425	Tbc1d13
11619	ENSMUSG00000039680	164.516	223.813	195.111	163.548	105.974	157.472	239.623	112.532	171.243	141.708	111.764	139.681	80.748	98.7166	98.5861	112.546	Mrps6
11620	ENSMUSG00000039682	1195.75	1801.71	2027.18	1699.24	1219.48	1812.09	1928.98	1169.19	1970.56	954.487	1076.1	1344.9	920.977	1125.92	949.22	1283.66	Lap3
11621	ENSMUSG00000039683	0.384801	0.627292	0.356916	0.299178	0.232294	0.345179	0.671602	0.205855	0.375365	0.42522	0.262287	0.327803	0.154002	0.188271	0.231361	0.214647	Sdk1
11622	ENSMUSG00000039684	41.6167	58.2827	65.9987	55.3222	36.9017	54.8342	62.3996	38.0654	59.6295	42.8445	45.1853	56.472	36.5649	44.7016	39.8575	50.9641	Gm5422
11623	ENSMUSG00000039686	404.93	615.584	887.15	743.637	538.447	800.108	659.067	511.672	870.079	673.899	981.85	1227.1	710.031	868.032	866.08	989.64	Zer1
11626	ENSMUSG00000039697	1130.24	1795.93	1990.12	1668.18	1262.52	1876.04	1922.79	1147.82	2040.1	714.566	836.728	1045.73	725.287	886.682	738.07	1010.9	Ncoa7
11627	ENSMUSG00000039699	0.203956	0.144181	2.08009	1.7436	0.587075	0.872366	0.154366	1.19971	0.948656	0.252181	1.71038	2.13761	1.43757	1.75747	1.50871	2.00368	Batf2
11628	ENSMUSG00000039701	390.353	733.934	690.576	578.863	518.383	770.293	785.778	398.297	837.657	1020.75	1200.91	1500.88	1200.5	1467.64	1059.31	1673.25	Usp53
11629	ENSMUSG00000039703	280.671	386.712	498.141	417.558	274.02	407.182	414.029	287.308	442.791	348.581	411.428	514.198	334.879	409.398	362.917	466.753	Nploc4
11630	ENSMUSG00000039704	51.8039	79.5756	76.4521	64.0845	46.8863	69.671	85.1967	44.0945	75.7638	52.3112	51.3399	64.164	48.0764	58.7747	45.2865	67.0088	Lmbrd2
11633	ENSMUSG00000039713	109.4	91.5062	203.678	170.729	68.0166	101.07	97.97	117.473	109.908	36.8455	45.6188	57.0138	36.3037	44.3822	40.2399	50.6001	Plekhg5
11634	ENSMUSG00000039714	0.189038	0.348346	0.232238	0.194669	0.170857	0.253886	0.372952	0.133945	0.276089	0.344407	0.281377	0.351662	0.154001	0.18827	0.2482	0.214647	Cplx3
11635	ENSMUSG00000039715	108.207	184.456	198.231	166.164	134.912	200.473	197.485	114.332	218.004	130.967	159.556	199.412	142.112	173.735	140.743	198.075	Dync2i2
11636	ENSMUSG00000039716	0.414689	0.999747	1.062	0.8902	1.02219	1.51892	1.07037	0.612517	1.65176	0.812766	1.38421	1.72996	0.818087	1.00013	1.22099	1.14025	Dock3
11637	ENSMUSG00000039717	0.100034	0.310954	0.287123	0.240676	0.356332	0.529493	0.332919	0.165601	0.575798	0.110542	0.210999	0.263704	0.154003	0.188272	0.18612	0.214649	Ralyl
11639	ENSMUSG00000039725	766.366	998.592	1191.48	998.738	619.839	921.052	1069.13	687.199	1001.6	1139.28	1177.92	1472.15	841.42	1028.66	1039.03	1172.77	Trp53rka
11640	ENSMUSG00000039728	0.108462	0.223353	0.279484	0.234272	0.229778	0.341439	0.23913	0.161195	0.371299	0.197607	0.33862	0.423203	0.154002	0.188271	0.298694	0.214647	Slc6a5
11641	ENSMUSG00000039735	1.81565	3.26754	9.70308	8.13343	6.9717	10.3596	3.49835	5.59635	11.2656	2.39247	8.50273	10.6266	6.3566	7.77111	7.50018	8.85982	Fnbp1l
11642	ENSMUSG00000039737	441.084	663.325	744.2	623.812	446.821	663.956	710.181	429.225	722.02	644.213	722.823	903.375	557.239	681.239	637.595	776.679	Prkrip1
11643	ENSMUSG00000039738	593.825	972.458	1026.01	860.034	670.816	996.802	1041.15	591.761	1083.97	839.5	964.602	1205.55	759.179	928.116	850.866	1058.14	Slx4
11644	ENSMUSG00000039740	728.614	824.223	1357.23	1137.67	612.971	910.846	882.444	782.795	990.501	792.977	982.314	1227.68	665.696	813.83	866.489	927.845	Alg2
11645	ENSMUSG00000039741	0.0336173	0.455487	0.412984	0.346176	2.23401	3.31964	0.487662	0.238192	3.60995	0.153307	1.25246	1.56531	0.548109	0.670078	1.10479	0.763954	Bahcc1
11647	ENSMUSG00000039745	669.006	839.856	1243	1041.92	622.994	925.741	899.182	716.91	1006.7	666.505	823.525	1029.23	561.454	686.392	726.424	782.553	Htatip2
11648	ENSMUSG00000039747	2426.06	3524.47	3947.09	3308.57	2289.33	3401.84	3773.43	2276.52	3699.33	2317.86	2507.81	3134.23	2279.25	2786.44	2212.12	3176.81	Orai2
11649	ENSMUSG00000039748	50.7366	115.356	113.404	95.0588	102.941	152.965	123.505	65.4069	166.342	100.551	149.461	186.795	117.302	143.405	131.839	163.495	Exo1
11650	ENSMUSG00000039753	2599.6	3932.46	4482.91	3757.72	2707.43	4023.12	4210.24	2585.56	4374.94	3742.66	4292.09	5364.2	3247.67	3970.36	3786.01	4526.6	Fbxl5
11651	ENSMUSG00000039754	779.377	977.836	1365.48	1144.59	683.979	1016.36	1046.91	787.553	1105.24	909.441	1059.61	1324.29	799.948	977.957	934.672	1114.97	Alkbh4
11652	ENSMUSG00000039756	2371.29	3658.27	4116.18	3450.32	2535.27	3767.3	3916.68	2374.05	4096.75	3755.16	4334.83	5417.61	3275.3	4004.14	3823.71	4565.11	Dnttip2
11653	ENSMUSG00000039759	896.312	1177.14	1473.95	1235.51	772.841	1148.41	1260.29	850.113	1248.84	1065.5	1165.23	1456.29	967.715	1183.06	1027.84	1348.8	Thap3
11654	ENSMUSG00000039760	0.155632	0.199867	0.247788	0.207704	0.127047	0.188785	0.213985	0.142914	0.205295	0.171979	0.182093	0.227577	0.756231	0.924512	0.160622	1.05403	Il22ra2
11655	ENSMUSG00000039763	110.822	155.404	195.713	164.053	109.57	162.816	166.381	112.879	177.055	182.521	214.357	267.901	161.257	197.141	189.082	224.76	Dnajc28
11656	ENSMUSG00000039765	0.820443	1.98922	4.73652	3.9703	4.58493	6.813	2.12973	2.73184	7.40881	1.21453	4.66287	5.8276	5.26143	6.43223	4.11307	7.33337	Cc2d2a
11657	ENSMUSG00000039768	1451.16	1972.86	2669.87	2237.97	1449.15	2153.36	2112.22	1539.88	2341.68	1745.76	2135.97	2669.51	1546.95	1891.18	1884.12	2156.13	Dnajc11
11658	ENSMUSG00000039770	2435.7	3423.07	3597.56	3015.59	2018.55	2999.47	3664.87	2074.93	3261.78	3097.8	3042.79	3802.84	2474.09	3024.64	2684.01	3448.38	Ypel5
11659	ENSMUSG00000039771	813.942	1019.44	1388.05	1163.51	694.088	1031.38	1091.45	800.574	1121.58	1027.65	1165.45	1456.56	654.405	800.027	1028.03	912.108	Polr2j
11660	ENSMUSG00000039774	278.426	460.842	896.738	751.674	592.581	880.548	493.395	517.202	957.554	529.276	1133.63	1416.8	660.864	807.924	999.967	921.111	Galnt12
11662	ENSMUSG00000039781	86.4098	177.613	165.888	139.053	136.134	202.289	190.159	95.6777	219.98	184.084	235.019	293.724	210.075	256.822	207.308	292.802	Cep131
11663	ENSMUSG00000039782	158.867	233.163	240.456	201.558	140.897	209.366	249.633	138.685	227.676	202.631	203.958	254.904	173.676	212.323	179.91	242.069	Cpeb2
11664	ENSMUSG00000039783	355.932	695.796	686.243	575.23	535.589	795.861	744.945	395.797	865.46	5610.69	7193.84	8990.77	4405.27	5385.55	6345.61	6140.05	Kmo
11666	ENSMUSG00000039787	4.26229	8.08944	11.7769	9.87176	8.92371	13.2602	8.66086	6.79244	14.4199	13.63	25.0448	31.3007	21.304	26.0447	22.0918	29.6935	Cercam
11667	ENSMUSG00000039789	524.395	831.374	936.795	785.252	592.955	881.104	890.101	540.306	958.158	967.656	1149.58	1436.74	922.338	1127.58	1014.04	1285.55	Zfp597
11668	ENSMUSG00000039795	1042.21	1469.58	1910.66	1601.57	1075.63	1598.33	1573.39	1101.99	1738.11	942.608	1149.2	1436.25	921.717	1126.82	1013.69	1284.69	Zfand1
11669	ENSMUSG00000039798	0.135451	0.178849	0.259529	0.217546	0.136814	0.203299	0.191483	0.149686	0.221078	0.246777	0.314444	0.392988	0.29995	0.366697	0.277368	0.41807	2600006K01Rik
11670	ENSMUSG00000039801	369.557	809.496	680.088	570.072	594.754	883.777	866.677	392.248	961.065	687.192	840.999	1051.07	853.539	1043.47	741.837	1189.66	Cplane1
11671	ENSMUSG00000039804	514.578	707.9	1101.04	922.929	604.734	898.607	757.905	635.037	977.191	810.211	1152.88	1440.86	819.23	1001.53	1016.95	1141.84	Ncoa5
11672	ENSMUSG00000039809	11.267	7.57441	37.2015	31.1834	9.98478	14.8369	8.10945	21.4563	16.1344	2.4182	5.30979	6.63611	2.56099	3.13087	4.68371	3.5695	Gabbr2
11673	ENSMUSG00000039810	748.067	1111.15	1213.06	1016.82	719.368	1068.95	1189.64	699.642	1162.43	1228.19	1324.46	1655.29	1179.17	1441.57	1168.29	1643.53	Zc3h10
11674	ENSMUSG00000039813	11.5066	19.9245	19.6526	16.4734	13.5862	20.1885	21.332	11.3348	21.954	27.533	31.2722	39.0836	44.9911	55.0028	27.5849	62.7086	Tbc1d2
11675	ENSMUSG00000039814	1.38168	4.27336	6.77674	5.68048	8.36804	12.4345	4.57523	3.90855	13.5219	2.01918	6.58604	8.23115	5.89086	7.20173	5.80948	8.21067	Xkr5
11676	ENSMUSG00000039824	32.5643	78.0235	90.0894	75.5158	86.1779	128.057	83.5349	51.9599	139.255	67.5165	124.215	155.243	131.187	160.379	109.569	182.848	Myl6b
11677	ENSMUSG00000039826	454.613	795.311	832.998	698.245	581.807	864.538	851.491	480.44	940.144	711.385	866.845	1083.37	792.153	968.427	764.635	1104.1	Trub2
11678	ENSMUSG00000039828	669.911	958.694	1087.13	911.264	621.129	922.97	1026.41	627.011	1003.69	909.155	981.149	1226.23	787.545	962.794	865.462	1097.68	Wdr70
11680	ENSMUSG00000039831	2.54262	16.693	8.31188	6.96728	21.7868	32.3742	17.8722	4.79396	35.2054	5.33059	11.5885	14.4832	22.1174	27.0391	10.2221	30.8272	Arhgap29
11681	ENSMUSG00000039834	744.832	1163.53	1087.25	911.369	678.093	1007.61	1245.72	627.083	1095.73	1268.55	1231.44	1539.03	1020.99	1248.18	1086.24	1423.05	Zfp335
11682	ENSMUSG00000039835	0.579654	0.906926	1.2044	1.00957	0.752339	1.11794	0.970989	0.694651	1.21571	3.13972	4.33838	5.42205	5.23515	6.40011	3.82684	7.29674	Nhsl1
11683	ENSMUSG00000039838	0.0836584	1.21446	0.304754	0.255455	1.7663	2.62464	1.30025	0.17577	2.85417	0.0924457	0.223955	0.279896	0.97388	1.19059	0.197548	1.35739	Slc45a1
11684	ENSMUSG00000039840	223.097	360.536	402.436	337.334	259.652	385.831	386.003	232.109	419.572	328.759	394.38	492.891	308.471	377.114	347.879	429.947	Epg5
11685	ENSMUSG00000039841	819.797	1125.02	1272.87	1066.96	697.393	1036.29	1204.49	734.142	1126.92	1282.84	1324.6	1655.47	969.46	1185.19	1168.42	1351.23	Zfp800
11686	ENSMUSG00000039842	360.972	660.975	662.931	555.69	484.64	720.153	707.665	382.352	783.131	411.241	502.256	627.713	386.43	472.421	443.035	538.606	Mcph1
11687	ENSMUSG00000039844	2247.5	3963.72	3990.95	3345.34	2810.07	4175.64	4243.71	2301.82	4540.8	4323.55	5105.63	6380.96	4287.85	5242.01	4503.63	5976.4	Rapgef1
11688	ENSMUSG00000039849	2934.04	4827.55	4894.74	4102.93	3215.36	4777.88	5168.55	2823.09	5195.71	5294.54	5873.9	7341.13	5420.84	6627.11	5181.31	7555.55	Pcif1
11689	ENSMUSG00000039850	480.192	731.107	920.15	771.299	559.325	831.132	782.751	530.705	903.816	628.938	801.468	1001.66	692.872	847.054	706.967	965.724	Endov
11690	ENSMUSG00000039851	0.165948	0.313871	0.242545	0.203309	0.183152	0.272155	0.336042	0.13989	0.295956	0.483251	0.469708	0.587035	0.299951	0.366698	0.414325	0.418071	4932438H23Rik
11691	ENSMUSG00000039852	3334.93	4970.54	5856.28	4908.92	3484.8	5178.26	5321.64	3377.67	5631.11	4414.64	5155.43	6443.19	4509.94	5513.51	4547.55	6285.94	Rere
11692	ENSMUSG00000039853	1340.16	1626.87	2939.76	2464.2	1424.78	2117.16	1741.79	1695.53	2302.31	1224.46	1786.21	2232.39	1193.16	1458.67	1575.6	1663.03	Trim14
11693	ENSMUSG00000039860	0.223321	0.178848	0.427889	0.35867	0.136813	0.203298	0.191482	0.246789	0.221076	0.149679	0.19072	0.23836	0.154001	0.18827	0.168233	0.214646	Srrm3
11694	ENSMUSG00000039865	0.658041	2.27387	2.23906	1.87685	3.089	4.59012	2.43449	1.2914	4.99153	3.90767	8.8423	11.051	7.99851	9.77839	7.79971	11.1483	Slc44a3
11695	ENSMUSG00000039873	19.2167	28.3555	29.8205	24.9965	17.5676	26.1047	30.3585	17.1993	28.3876	112.903	116.513	145.617	39.3042	48.0503	102.775	54.7821	Neurl2
11696	ENSMUSG00000039878	9.08532	13.1676	13.1342	11.0095	7.59993	11.2931	14.0977	7.57528	12.2808	14.2551	13.7046	17.1279	9.16824	11.2084	12.0887	12.7787	Slc39a5
11697	ENSMUSG00000039879	308.703	444.207	559.706	469.164	321.547	477.804	475.585	322.816	519.589	594.556	716.88	895.947	491.981	601.459	632.353	685.722	Heca
11699	ENSMUSG00000039886	983.91	1156.07	1630.5	1366.74	764.875	1136.57	1237.74	940.408	1235.96	946.805	1043.42	1304.06	774.982	947.435	920.394	1080.17	Tmem120a
11700	ENSMUSG00000039887	251.026	373.716	450.285	377.443	267.639	397.7	400.115	259.706	432.479	393.704	469.648	586.96	353.369	432.003	414.271	492.525	Alg14
11701	ENSMUSG00000039891	25.2644	22.4278	43.3569	36.3432	15.3665	22.8339	24.0121	25.0065	24.8308	5.96117	6.80322	8.50257	2.20374	2.69413	6.00105	3.07157	Txlnb
11702	ENSMUSG00000039899	2910.32	1130.69	8628.12	7232.37	1338.32	1988.68	1210.56	4976.35	2162.6	177.251	349.461	436.752	160.069	195.689	308.256	223.104	Fgl2
11703	ENSMUSG00000039901	470.163	749.517	901.021	755.264	573.465	852.144	802.461	519.673	926.665	947.517	1207.56	1509.19	978.971	1196.82	1065.17	1364.49	Armh3
11704	ENSMUSG00000039903	0.291963	0.164692	0.641831	0.538003	0.144545	0.214788	0.176325	0.370182	0.233571	0.135018	0.197388	0.246693	0.154001	0.18827	0.174114	0.214646	Eva1c
11706	ENSMUSG00000039908	240.292	346.643	333.157	279.263	191.881	285.126	371.129	192.151	310.061	592.827	546.603	683.137	515.963	630.778	482.153	719.148	Slc26a11
11707	ENSMUSG00000039910	96.9539	123.183	162.791	136.457	82.5763	122.705	131.884	93.8914	133.435	142.325	158.921	198.617	77.9789	95.3312	140.183	108.687	Cited2
11708	ENSMUSG00000039911	6.08286	3.73375	3.45439	2.89558	0.846542	1.25792	3.99749	1.99236	1.36793	2.7725	1.04706	1.3086	6.39789	7.82158	0.923599	8.91736	Spsb1
11710	ENSMUSG00000039914	116.499	164.749	196.731	164.906	111.074	165.051	176.387	113.466	179.485	164.212	184.412	230.475	152.296	186.185	162.668	212.27	Coq10a
11711	ENSMUSG00000039917	499.011	810.631	968.35	811.702	628.036	933.234	867.893	558.505	1014.85	732.543	945.343	1181.48	879.014	1074.62	833.878	1225.17	Rhbdd2
11712	ENSMUSG00000039929	514.23	973.368	816.767	684.64	617.245	917.198	1042.13	471.079	997.408	1045.37	1104.19	1380	1029.29	1258.33	973.995	1434.62	Urb1
11713	ENSMUSG00000039934	468.925	972.406	945.077	792.194	782.44	1162.67	1041.09	545.082	1264.35	934.286	1252.21	1565	1271.1	1553.96	1104.56	1771.66	Gsap
11714	ENSMUSG00000039936	10942.2	19868.6	17822.8	14939.7	12920.5	19199.2	21272.1	10279.5	20878.2	8751.84	9479.92	11847.9	8839.62	10806.7	8362.15	12320.6	Pik3cd
11715	ENSMUSG00000039942	161.006	455.207	288.863	242.134	326.059	484.509	487.361	166.605	526.88	482.509	575.69	719.49	693.008	847.22	507.81	965.913	Ptger4
11716	ENSMUSG00000039943	303.101	81.985	470.712	394.566	50.8326	75.535	87.7763	271.488	82.1406	5.47417	5.65355	7.06574	12.5527	15.346	4.98694	17.496	Plcb4
11717	ENSMUSG00000039952	4774.66	7969.06	6406.59	5370.21	4269.05	6343.62	8531.98	3695.06	6898.38	4854.6	4331.84	5413.88	3963.41	4845.37	3821.08	5524.2	Dag1
11718	ENSMUSG00000039953	130.346	131.751	211.466	177.258	85.337	126.807	141.058	121.965	137.896	56.6107	61.0769	76.3331	29.6518	36.25	53.8753	41.3286	Clstn1
11720	ENSMUSG00000039956	0.0571419	0.421136	0.346049	0.29007	1.01823	1.51304	0.450884	0.199587	1.64536	0.105507	0.42491	0.531047	0.154005	0.188274	0.374809	0.214651	Mrap
11721	ENSMUSG00000039958	543.67	772.646	945.797	792.797	536.639	797.421	827.224	545.498	867.157	606.415	701.563	876.805	475.702	581.558	618.842	663.033	Etfbkmt
11722	ENSMUSG00000039959	581.121	928.621	872.443	731.309	556.606	827.092	994.217	503.19	899.422	710.304	709.168	886.309	702.428	858.736	625.55	979.042	Hip1
11723	ENSMUSG00000039960	0.0864982	0.351707	0.567556	0.475744	0.921346	1.36908	0.376551	0.327344	1.48881	0.0999335	0.436061	0.544984	0.154004	0.188274	0.384645	0.214651	Rhou
11725	ENSMUSG00000039963	33.4295	41.5178	75.286	63.1071	37.33	55.4707	44.4506	43.4219	60.3217	7.63691	11.4376	14.2946	7.18499	8.78384	10.089	10.0144	Ccdc40
11726	ENSMUSG00000039967	3183.74	5136.47	5452.34	4570.33	3511.97	5218.62	5499.3	3144.69	5675	5012.64	5708.83	7134.83	5019.54	6136.51	5035.7	6996.22	Zfp292
11727	ENSMUSG00000039968	540.891	844.313	1020.06	855.043	635.707	944.632	903.953	588.327	1027.24	796.822	999.331	1248.95	828.769	1013.19	881.5	1155.14	Rsbn1l
11728	ENSMUSG00000039976	2.15365	8.99194	11.1308	9.33019	18.5543	27.5709	9.62711	6.4198	29.982	1.11054	3.81698	4.77042	9.33655	11.4142	3.36692	13.0133	Tbc1d16
11729	ENSMUSG00000039977	0.341352	0.910404	0.861529	0.722161	0.917362	1.36316	0.974713	0.496895	1.48237	0.121735	0.204324	0.255361	0.154003	0.188273	0.180232	0.214649	Deup1
11730	ENSMUSG00000039981	6650.74	9304.5	10968.3	9193.97	6126.34	9103.46	9961.75	6326.07	9899.57	6848.97	7511.53	9387.81	6288.95	7688.41	6625.85	8765.53	Zc3h12d
11731	ENSMUSG00000039982	108.239	113.081	307.648	257.881	128.321	190.68	121.069	177.439	207.355	79.8091	150.854	188.536	153.369	187.497	133.067	213.765	Dtx4
11732	ENSMUSG00000039983	806.698	954.591	1208.85	1013.3	571.11	848.643	1022.02	697.218	922.858	1026.3	1022.75	1278.22	694.668	849.249	902.158	968.227	Ccdc32
11733	ENSMUSG00000039985	548.377	1030.89	904.909	758.523	679.167	1009.21	1103.71	521.915	1097.47	986.648	1082.73	1353.19	896.937	1096.53	955.069	1250.15	Sinhcaf
11734	ENSMUSG00000039987	2197.69	3348.14	3962.83	3321.77	2410.36	3581.69	3584.65	2285.6	3894.92	3238.69	3883.67	4853.76	2753.54	3366.27	3425.75	3837.88	Phtf2
11735	ENSMUSG00000039988	2359.93	3896.1	4069.19	3410.92	2682.12	3985.51	4171.31	2346.94	4334.05	3162.97	3626.92	4532.88	3245.12	3967.24	3199.27	4523.04	Ankrd13c
11736	ENSMUSG00000039989	81.018	97.807	184.829	154.929	89.0834	132.374	104.716	106.602	143.95	129.909	197.089	246.319	119.395	145.963	173.85	166.412	Cbx4
11737	ENSMUSG00000039990	960.701	1377.16	1610.41	1349.9	921.662	1369.55	1474.44	928.82	1489.32	1387.22	1546.42	1932.7	1272.69	1555.9	1364.08	1773.88	Edrf1
11738	ENSMUSG00000039994	202.245	369.541	444.638	372.71	324.362	481.987	395.644	256.449	524.137	377.141	551.398	689.13	540.042	660.216	486.383	752.71	Timeless
11739	ENSMUSG00000039997	4998.94	7776.71	8878.91	7442.58	5514.64	8194.5	8326.05	5121	8911.13	6481.99	7656.4	9568.87	5912.9	7228.67	6753.63	8241.39	Ifi203
11740	ENSMUSG00000040003	13.4748	16.7918	30.4459	25.5207	15.1476	22.5086	17.9779	17.5599	24.477	2.3677	3.55769	4.44635	5.5104	6.7366	3.1382	7.68038	Magi2
11741	ENSMUSG00000040006	804.652	1050.94	1262.01	1057.86	658.069	977.861	1125.17	727.879	1063.38	1029.99	1074.29	1342.63	763.713	933.659	947.621	1064.46	Ginm1
11742	ENSMUSG00000040007	801.652	1018.38	1066.44	893.92	540.877	803.719	1090.32	615.077	874.005	1152.74	1019.8	1274.53	818.837	1001.05	899.555	1141.29	Bahd1
11743	ENSMUSG00000040009	1.24719	1.90624	2.90175	2.43234	1.7707	2.63118	2.0409	1.67361	2.86128	1.38369	2.14091	2.67568	1.44879	1.77118	1.88848	2.01932	Gnaz
11744	ENSMUSG00000040010	144.818	222.465	398.903	334.374	244.65	363.54	238.18	230.071	395.332	222.489	407.556	509.359	230.171	281.39	359.502	320.812	Slc7a5
11746	ENSMUSG00000040016	0.100034	0.310954	0.287124	0.240676	0.356333	0.529495	0.33292	0.165601	0.5758	0.110542	0.210999	0.263704	0.299954	0.366701	0.18612	0.418075	Ptger3
11747	ENSMUSG00000040017	0.375686	1.16459	0.184718	0.154837	0.22861	0.339705	1.24685	0.106538	0.369412	0.415148	0.135744	0.169651	0.154002	0.188271	0.119739	0.214647	Saa4
11748	ENSMUSG00000040018	235.167	245.528	449.187	376.523	187.237	278.225	262.872	259.073	302.556	311.264	395.379	494.139	223.634	273.398	348.76	311.7	Cox15
11749	ENSMUSG00000040021	7.91912	17.2976	20.0085	16.7718	17.4488	25.9281	18.5195	11.5401	28.1955	19.4208	32.6317	40.7828	23.7166	28.9942	28.7841	33.0562	Lats1
11750	ENSMUSG00000040022	99.0896	198.024	218.995	183.569	174.729	259.639	212.012	126.308	282.345	155.664	228.785	285.933	192.777	235.675	201.809	268.693	Rab11fip2
11751	ENSMUSG00000040025	4698.88	6807.82	8190.79	6865.78	4737.83	7040.19	7288.71	4724.12	7655.87	5671.68	6574.72	8217.01	4943.31	6043.33	5799.5	6889.98	Ythdf2
11752	ENSMUSG00000040026	34.1442	110.313	277.219	232.374	357.58	531.348	118.106	159.889	577.815	82.0511	443.021	553.682	433.007	529.362	390.784	603.524	Saa3
11753	ENSMUSG00000040028	4869.42	8782.8	8531.16	7151.09	6143.33	9128.7	9403.2	4920.43	9927.02	5726.71	6672.22	8338.86	6979.97	8533.2	5885.5	9728.67	Elavl1
11754	ENSMUSG00000040029	1334.41	2250.14	2211.23	1853.53	1488.66	2212.07	2409.09	1275.35	2405.52	2102.75	2317.21	2896.02	2115.74	2586.55	2043.99	2948.92	Ipo8
11755	ENSMUSG00000040033	2200.44	3127.44	4431.96	3715.01	2514.86	3736.97	3348.36	2556.18	4063.78	4848.06	6493.63	8115.65	4098.47	5010.48	5727.97	5712.44	Stat2
11756	ENSMUSG00000040034	309.194	411.713	497.68	417.171	264.577	393.15	440.795	287.042	427.531	332.58	355.999	444.923	315.34	385.512	314.023	439.521	Nup43
11759	ENSMUSG00000040040	147.15	273.951	261.548	219.238	194.403	288.874	293.303	150.851	314.137	231.607	273.764	342.146	273.414	334.256	241.484	381.084	Ift88
11760	ENSMUSG00000040043	888.907	1238.21	1516.45	1271.14	843.35	1253.18	1325.68	874.629	1362.77	1062.25	1205.13	1506.16	1034.84	1265.12	1063.03	1442.36	Rbms2
11761	ENSMUSG00000040044	1785.73	2858.38	3364.21	2819.99	2149.94	3194.72	3060.29	1940.34	3474.1	2153.23	2697.69	3371.54	2200.01	2689.57	2379.61	3066.37	Orc3
11762	ENSMUSG00000040046	1.11098	12.3452	3.77	3.16013	16.7253	24.853	13.2173	2.17439	27.0264	0.736114	1.66117	2.07611	12.2967	15.033	1.4653	17.1391	Tph1
11763	ENSMUSG00000040048	2873.92	3878.65	5011.6	4200.88	2700.36	4012.61	4152.63	2890.49	4363.52	3210.98	3723.68	4653.81	2499.79	3056.06	3284.62	3484.21	Ndufb10
11764	ENSMUSG00000040054	3750.93	5127.81	5662.51	4746.49	3090.59	4592.47	5490.03	3265.91	4994.09	4981.82	5001.4	6250.69	4137.11	5057.72	4411.69	5766.29	Baz2a
11766	ENSMUSG00000040061	1421.22	1874.89	3072.25	2575.26	1618.12	2404.45	2007.33	1771.95	2614.72	1870.51	2688.98	3360.66	1881.5	2300.18	2371.93	2622.43	Plcb2
11767	ENSMUSG00000040065	0.124623	0.2496	0.26684	0.223673	0.213372	0.317061	0.267232	0.153902	0.344789	0.137713	0.196093	0.245074	0.154002	0.188271	0.172972	0.214647	Pfpl
11768	ENSMUSG00000040078	163.792	301.305	192.52	161.376	141.393	210.104	322.588	111.038	228.478	237.494	185.64	232.01	167.318	204.55	163.751	233.207	Ptges3-ps
11769	ENSMUSG00000040084	66.3702	106.43	175.399	147.025	112.294	166.864	113.948	101.163	181.456	103.502	181.901	227.338	137.387	167.959	160.453	191.49	Bub1b
11771	ENSMUSG00000040093	219.173	262.652	282.036	236.412	134.939	200.514	281.205	162.667	218.049	1346.17	1152	1439.76	1055.92	1290.89	1016.17	1471.74	Bmf
11772	ENSMUSG00000040097	1061.7	1669.55	1764.14	1478.76	1107.57	1645.8	1787.48	1017.49	1789.72	1250.81	1382.16	1727.41	1102.9	1348.33	1219.19	1537.23	Flywch1
11773	ENSMUSG00000040102	529.314	1020.37	971.087	813.996	747.379	1110.57	1092.44	560.084	1207.69	1223.19	1492.36	1865.13	1446.76	1768.7	1316.4	2016.49	Klhl42
11774	ENSMUSG00000040105	184.607	309.267	518.9	434.958	347.062	515.719	331.113	299.281	560.819	275.652	515.264	643.971	407.395	498.05	454.51	567.826	Plpp6
11775	ENSMUSG00000040111	431.91	636.113	753.696	631.772	443.177	658.54	681.047	434.702	716.131	132.293	153.523	191.872	171.961	210.226	135.422	239.678	Gramd1b
11776	ENSMUSG00000040112	853.334	1156.21	1339.72	1122.99	724.72	1076.9	1237.88	772.694	1171.08	1022.68	1067.74	1334.45	880.605	1076.56	941.847	1227.39	Mrps35
11778	ENSMUSG00000040118	2.43297	1.43052	5.74718	4.81747	1.34912	2.00473	1.53157	3.31474	2.18005	1.84692	2.90135	3.62607	3.86006	4.71903	2.55925	5.38015	Cacna2d1
11779	ENSMUSG00000040121	0.779708	0.296617	2.73615	2.29353	0.415569	0.617516	0.317569	1.5781	0.671519	0.156749	0.365802	0.457175	0.499986	0.611246	0.322671	0.69688	Rep15
11780	ENSMUSG00000040123	2241.71	3194.46	3679.78	3084.51	2093.53	3110.9	3420.11	2122.35	3382.95	3465	3782.52	4727.34	2657.07	3248.34	3336.52	3703.42	Zmym5
11781	ENSMUSG00000040124	306.808	430.813	541.557	453.95	303.603	451.14	461.244	312.348	490.593	420.48	493.58	616.871	417.161	509.99	435.383	581.438	Gorab
11784	ENSMUSG00000040128	3796.08	5329.79	6759.53	5666.05	3789.06	5630.36	5706.28	3898.63	6122.75	7626.51	9031.11	11287	5617.76	6867.86	7966.25	7830.03	Pnrc1
11786	ENSMUSG00000040133	35.9197	28.1318	44.9111	37.6459	14.0429	20.8671	30.1189	25.9029	22.692	27.0167	22.464	28.0752	14.9895	18.325	19.8153	20.8923	Gpr176
11788	ENSMUSG00000040136	0.909026	2.07377	0.31146	0.261076	0.283678	0.421532	2.22025	0.179638	0.458396	0.554583	0.126365	0.157929	0.813747	0.994827	0.111465	1.1342	Abcc8
11790	ENSMUSG00000040139	303.064	479.081	652.904	547.285	412.062	612.305	512.922	376.569	665.852	555.19	795.409	994.092	423.782	518.085	701.623	590.667	9430038I01Rik
11792	ENSMUSG00000040146	56.7543	30.6813	164.114	137.566	35.421	52.634	32.8486	94.6544	57.2369	0.565504	1.08747	1.35911	2.56308	3.13343	0.959247	3.57241	Rgl3
11793	ENSMUSG00000040147	0.466863	1.77028	0.819874	0.687244	1.24119	1.84436	1.89533	0.47287	2.00565	0.15979	0.186612	0.233226	1.6088	1.9668	0.164609	2.24235	Maob
11795	ENSMUSG00000040151	76.6926	102.927	113.179	94.8706	60.6436	90.1136	110.198	65.2773	97.9942	88.7114	87.0619	108.809	85.6301	104.685	76.7964	119.351	Hs2st1
11796	ENSMUSG00000040152	11.5159	66.9418	113.382	95.0406	263.137	391.01	71.6704	65.3944	425.204	36.4822	238.87	298.536	530.879	649.013	210.705	739.938	Thbs1
11797	ENSMUSG00000040154	0.155633	0.199866	0.247788	0.207704	0.127045	0.188784	0.213985	0.142914	0.205293	0.17198	0.182092	0.227577	0.29995	0.366696	0.160622	0.418069	Wfdc5
11798	ENSMUSG00000040158	280.486	393.774	397.494	333.192	222.795	331.063	421.589	229.258	360.015	396.963	374.113	467.562	381.361	466.224	330.001	531.541	Tax1bp3
11799	ENSMUSG00000040163	0.361927	0.127339	1.22149	1.02389	0.171582	0.254963	0.136334	0.704508	0.27726	0.993067	2.22886	2.7856	2.32461	2.8419	1.96606	3.24004	1700034J05Rik
11800	ENSMUSG00000040164	148.926	267.847	268.785	225.304	193.002	286.792	286.767	155.025	311.872	14.7175	17.6646	22.077	24.8574	30.3888	15.5818	34.6462	Kcns1
11801	ENSMUSG00000040165	0.71576	0.941952	1.85984	1.55897	0.977183	1.45205	1.00849	1.07268	1.57903	0.196373	0.339331	0.424091	0.299954	0.366702	0.29932	0.418076	Cd209c
11802	ENSMUSG00000040167	57.3615	70.9796	100.788	84.4837	49.7921	73.9888	75.9934	58.1305	80.4593	74.1903	86.6901	108.344	63.1828	77.2426	76.4685	88.0641	Ikzf5
11803	ENSMUSG00000040170	0.0959625	0.324148	0.291129	0.244033	0.392615	0.583408	0.347046	0.167911	0.634428	0.106042	0.213942	0.267382	0.154003	0.188272	0.188716	0.214649	Fmo2
11804	ENSMUSG00000040174	571.136	747.971	1091.32	914.781	570.608	847.897	800.806	629.431	922.047	665.74	845.965	1057.28	640.595	783.144	746.217	892.86	Alkbh3
11805	ENSMUSG00000040177	483.889	754.034	735.28	616.335	457.444	679.741	807.298	424.08	739.185	723.581	731.187	913.829	611.174	747.176	644.973	851.854	2310057M21Rik
11806	ENSMUSG00000040181	0.254707	2.10452	0.210266	0.176252	0.69362	1.03069	2.25318	0.121273	1.12082	1.40952	0.773811	0.967099	0.299953	0.366701	0.682571	0.418074	Fmo1
11807	ENSMUSG00000040183	0.820848	0.275754	2.90495	2.43502	0.389617	0.578953	0.295233	1.67546	0.629583	0.831556	1.95705	2.44589	2.29012	2.79973	1.72629	3.19197	Ankrd6
11808	ENSMUSG00000040187	0.450093	0.266741	0.862764	0.723196	0.204135	0.303336	0.285583	0.497607	0.329863	0.246699	0.314479	0.393031	0.299952	0.366699	0.277399	0.418072	Bmal2
11809	ENSMUSG00000040188	4759.67	5725.18	8039.43	6738.9	3860.79	5736.96	6129.59	4636.82	6238.66	4611.7	5180.16	6474.1	4130.63	5049.8	4569.37	5757.26	Scamp2
11810	ENSMUSG00000040189	553.709	764.975	806.34	675.9	444.757	660.889	819.012	465.064	718.685	766.956	742.747	928.276	747.715	914.101	655.17	1042.16	Odad1
11811	ENSMUSG00000040195	261.427	432.402	453.691	380.298	299.597	445.187	462.946	261.671	484.12	450.597	520.035	649.933	460.114	562.501	458.718	641.306	Nemp1
11813	ENSMUSG00000040204	63.9113	142.119	291.502	244.346	258.796	384.559	152.158	168.127	418.189	83.3946	252.951	316.135	141.032	172.415	223.126	196.57	Pclaf
11815	ENSMUSG00000040209	0.0546493	0.689216	0.351229	0.294411	1.76848	2.62788	0.7379	0.202575	2.85769	0.332193	1.41981	1.77446	0.299955	0.366703	1.2524	0.418077	Zfp704
11816	ENSMUSG00000040212	7822.37	8807.92	13020.3	10914	5853.22	8697.62	9430.1	7509.57	9458.24	6141.24	6797.86	8495.88	4156.06	5080.89	5996.33	5792.71	Emp3
11817	ENSMUSG00000040213	161.59	246.91	327.763	274.742	199.951	297.119	264.352	189.041	323.102	219.998	296.755	370.881	249.097	304.527	261.765	347.19	Kyat3
11819	ENSMUSG00000040219	4.34616	1.79405	4.56239	3.82434	0.7519	1.11729	1.92078	2.6314	1.215	0.387522	0.270531	0.338106	0.154001	0.188271	0.238633	0.214647	Ttc12
11820	ENSMUSG00000040220	191.707	296.439	334.382	280.29	206.434	306.751	317.379	192.858	333.577	118.759	137.755	172.164	147.98	180.909	121.512	206.254	Gas8
11821	ENSMUSG00000040225	4954.52	7263.2	7789.17	6529.13	4558.87	6774.27	7776.26	4492.48	7366.69	5564.21	5817.37	7270.48	4816.72	5888.56	5131.45	6713.53	Prrc2c
11822	ENSMUSG00000040229	174.209	772.076	364.388	305.442	644.754	958.075	826.614	210.165	1041.86	495.192	688.815	860.872	1235.9	1510.92	607.597	1722.59	Gpr34
11823	ENSMUSG00000040231	2.14534	2.41979	1.71457	1.43721	0.772106	1.14731	2.59072	0.988897	1.24765	2.7619	1.46792	1.83458	1.67622	2.04923	1.29483	2.33632	Syngr4
11824	ENSMUSG00000040234	655.779	864.751	1289.55	1080.95	678.91	1008.83	925.835	743.763	1097.05	642.564	840.296	1050.19	580.439	709.601	741.217	809.014	Tm7sf3
11825	ENSMUSG00000040236	697.337	995.92	1020.09	855.074	581.649	864.303	1066.27	588.348	939.888	1350.44	1313.73	1641.88	1002.79	1225.93	1158.83	1397.68	Trappc5
11826	ENSMUSG00000040242	5605.49	8545.86	9426.29	7901.42	5737.5	8525.67	9149.52	5436.71	9271.25	6539.37	7313.04	9139.75	6064.99	7414.61	6450.76	8453.37	Fgfr1op2
11827	ENSMUSG00000040247	0.151372	0.435028	0.250094	0.209637	0.286956	0.426403	0.465758	0.144244	0.463693	0.275783	0.303012	0.378701	0.154002	0.188272	0.267284	0.214648	Tbc1d10c
11828	ENSMUSG00000040249	6.84221	26.051	20.5997	17.2673	31.3133	46.5301	27.8912	11.8811	50.5993	18.2343	36.5081	45.6274	79.9797	97.7772	32.2034	111.475	Lrp1
11829	ENSMUSG00000040250	1592.28	2311.44	2532.29	2122.65	1467.63	2180.84	2474.72	1460.52	2371.55	1941.17	2053.01	2565.83	1770.01	2163.88	1810.94	2467.03	Ints13
11830	ENSMUSG00000040253	4602.03	5867.61	11938	10006.8	6076.92	9030.03	6282.08	6885.38	9819.72	1332.12	2298.06	2872.09	1060.72	1296.75	2027.1	1478.43	Gbp7
11831	ENSMUSG00000040254	0.135452	0.178848	0.259529	0.217545	0.136813	0.203298	0.191482	0.149686	0.221076	0.246778	0.314443	0.392988	0.154001	0.18827	0.277368	0.214646	Sema3d
11832	ENSMUSG00000040258	0.194362	0.160041	0.448164	0.375665	0.147332	0.218929	0.171346	0.258483	0.238074	0.214777	0.329343	0.411609	0.154001	0.18827	0.29051	0.214646	Nxph4
11833	ENSMUSG00000040260	1.12265	3.11897	1.88398	1.57922	2.08969	3.10519	3.33929	1.08661	3.37674	1.78644	1.99367	2.49166	3.08709	3.77405	1.75859	4.30279	Daam2
11834	ENSMUSG00000040263	718.663	916.967	1244.41	1043.1	633.914	941.967	981.74	717.724	1024.34	692.913	797.903	997.209	659.308	806.022	703.822	918.943	Klhdc4
11835	ENSMUSG00000040264	102.345	116.208	483.24	405.068	219.065	325.521	124.417	278.714	353.988	24.3229	76.3739	95.4512	91.1079	111.382	67.3687	126.986	Gbp2b
11836	ENSMUSG00000040265	20.2656	24.9861	28.8036	24.1441	14.1783	21.0684	26.751	16.6128	22.9108	16.0516	15.1719	18.9616	16.0323	19.5999	13.383	22.3458	Dnm3
11837	ENSMUSG00000040268	3345.34	4187.63	5927.1	4968.29	2962.17	4401.66	4483.44	3418.52	4786.59	2643.16	3114.3	3892.21	2484.87	3037.82	2747.09	3463.41	Plekha1
11838	ENSMUSG00000040269	377.575	472.311	740.802	620.964	369.97	549.759	505.675	427.265	597.836	420.529	548.692	685.749	262.694	321.15	483.996	366.143	Mrps28
11839	ENSMUSG00000040270	648.592	1135.17	1065.67	893.279	744.65	1106.52	1215.36	614.636	1203.28	3816.67	4170.33	5212.02	3670	4486.67	3678.6	5115.24	Bach2
11840	ENSMUSG00000040272	144.857	199.379	245.597	205.867	134.959	200.544	213.463	141.65	218.081	208.966	235.61	294.462	211.84	258.98	207.829	295.262	Accs
11841	ENSMUSG00000040274	364.803	935.778	709.027	594.329	726.134	1079	1001.88	408.938	1173.36	626.008	809.131	1011.24	618.121	755.669	713.727	861.536	Cdk6
11842	ENSMUSG00000040276	742.297	935.749	1299.21	1089.04	653.883	971.64	1001.85	749.331	1056.61	899.73	1047.24	1308.83	509.12	622.413	923.763	709.611	Pacsin1
11843	ENSMUSG00000040280	0.155632	0.199867	0.247788	0.207704	0.127046	0.188785	0.213985	0.142914	0.205294	0.17198	0.182093	0.227577	0.546778	0.66845	0.160622	0.762098	Ndufa4l2
11844	ENSMUSG00000040282	370.733	507.831	702.922	589.212	384.419	571.229	543.703	405.417	621.184	378.802	477.632	596.938	423.531	517.778	421.314	590.317	Cdin1
11845	ENSMUSG00000040283	0.334691	1.04765	0.191972	0.160917	0.23991	0.356495	1.12165	0.110722	0.387671	1.32342	0.504808	0.630903	0.154002	0.188271	0.445287	0.214648	Btnl9
11847	ENSMUSG00000040287	15.6937	15.4833	21.1269	17.7093	8.32169	12.3657	16.577	12.1852	13.4471	25.1404	22.5069	28.1289	13.1424	16.0669	19.8531	18.3178	Stac3
11848	ENSMUSG00000040289	0.223321	0.178848	0.427889	0.35867	0.136813	0.203298	0.191482	0.246789	0.221076	0.149679	0.19072	0.23836	0.154001	0.18827	0.168233	0.214646	Hey1
11849	ENSMUSG00000040296	3465.04	4701.2	6472.02	5425.06	3505.74	5209.37	5033.28	3732.8	5664.94	2935.87	3646.72	4557.63	3733.84	4564.71	3216.74	5204.22	Rigi
11850	ENSMUSG00000040297	1300.83	1690.58	2441.9	2046.87	1267.02	1882.74	1810	1408.39	2047.38	1391.09	1736.59	2170.37	1329.31	1625.11	1531.83	1852.79	Suco
11851	ENSMUSG00000040298	13.1845	11.4765	19.45	16.3036	6.75932	10.044	12.2871	11.218	10.9224	3.85326	3.78023	4.72448	0.548511	0.670569	3.3345	0.764513	Btbd16
11852	ENSMUSG00000040302	567.645	816.387	905.17	758.743	519.743	772.315	874.055	522.066	839.855	1044.23	1107.34	1383.94	829.147	1013.65	976.778	1155.66	Rbm48
11853	ENSMUSG00000040310	1.29814e-05	3.54286	5.58891e-06	4.68481e-06	0.608977	0.904912	3.79313	3.22346e-06	0.984048	0.613949	0.175781	0.219689	0.89845	1.09838	0.155055	1.25226	Alx4
11854	ENSMUSG00000040312	162.739	278.709	413.308	346.448	282.6	419.93	298.396	238.379	456.654	130.719	220.777	275.925	199.718	244.161	194.745	278.367	Cchcr1
11855	ENSMUSG00000040314	0.22332	0.178849	0.427889	0.35867	0.136814	0.203299	0.191483	0.246789	0.221078	0.149679	0.190721	0.23836	0.29995	0.366697	0.168233	0.41807	Ctsg
11856	ENSMUSG00000040321	93.1484	149.221	164.973	138.285	105.513	156.788	159.762	95.1495	170.499	101.924	120.046	150.032	91.7676	112.188	105.891	127.906	Zfp770
11857	ENSMUSG00000040322	394.124	284.999	752.877	631.085	217.357	322.983	305.131	434.229	351.228	393.023	499.279	623.993	336.564	411.458	440.409	469.102	Slc25a24
11858	ENSMUSG00000040323	32.4994	51.7251	44.4614	37.269	28.252	41.9811	55.3789	25.6436	45.6524	37.6172	34.2238	42.7724	37.5402	45.8939	30.1885	52.3235	Gm15429
11859	ENSMUSG00000040325	1089.45	1833.07	2020.63	1693.76	1357.37	2016.98	1962.55	1165.42	2193.37	1246.54	1537.52	1921.57	1281.7	1566.91	1356.23	1786.44	Dcaf1
11860	ENSMUSG00000040327	491.348	373.012	897.785	752.552	272.11	404.343	399.36	517.806	439.704	368.041	447.212	558.92	155.519	190.126	394.481	216.762	Cul9
11861	ENSMUSG00000040328	1.74493	6.59645	4.2996	3.60406	6.48935	9.64287	7.06241	2.47984	10.4862	2.90901	4.76685	5.95754	3.07607	3.76058	4.20479	4.28742	Or2v1
11862	ENSMUSG00000040329	8.46623	2.05042	7.65023	6.41266	0.73972	1.09919	2.19526	4.41234	1.19532	0.433633	0.26058	0.325669	2.1097	2.57916	0.229855	2.94049	Il7
11863	ENSMUSG00000040331	182.434	322.23	539.281	452.042	380.29	565.094	344.992	311.036	614.512	596.373	1172.36	1465.2	719.634	879.771	1034.13	1003.02	Nsmce4a
11864	ENSMUSG00000040339	213.422	283.847	342.123	286.778	181.664	269.944	303.898	197.323	293.551	250.755	267.318	334.091	209.619	256.265	235.798	292.167	Eeig2
11865	ENSMUSG00000040340	0.155633	0.199866	0.247788	0.207704	0.127045	0.188784	0.213985	0.142914	0.205293	0.17198	0.182092	0.227577	0.29995	0.366696	0.160622	0.418069	Saxo5
11866	ENSMUSG00000040345	3735.59	4693.28	7130.2	5976.76	3576.5	5314.52	5024.8	4112.41	5779.28	4583.29	5817.74	7270.93	4309.92	5268.99	5131.77	6007.16	Arhgap9
11867	ENSMUSG00000040350	987.906	2105.42	1841.34	1543.47	1566.73	2328.1	2254.14	1062.01	2531.69	3054.76	3786.43	4732.23	4438.75	5426.49	3339.97	6186.72	Trim7
11868	ENSMUSG00000040351	1054.67	1446.71	2221.96	1862.52	1216.87	1808.21	1548.91	1281.54	1966.34	1583.33	2218.33	2772.44	1596.62	1951.91	1956.77	2225.37	Ankib1
11869	ENSMUSG00000040354	2366.84	3289.28	4074.74	3415.58	2260.85	3359.52	3521.63	2350.15	3653.31	3181.4	3642.36	4552.18	2662.12	3254.51	3212.89	3710.45	Mars1
11870	ENSMUSG00000040356	2184.74	3737.43	3433.49	2878.06	2345.04	3484.62	4001.44	1980.3	3789.35	3794.23	3965.46	4955.99	3846.51	4702.46	3497.9	5361.26	Skic2
11871	ENSMUSG00000040359	1619.95	2065.07	2759.16	2312.82	1404.27	2086.68	2210.94	1591.37	2269.16	1730.11	1959.67	2449.18	1433.49	1752.48	1728.61	1998	Ufl1
11872	ENSMUSG00000040363	1093.54	1603.55	1894.55	1588.07	1109.15	1648.15	1716.82	1092.7	1792.28	1300.97	1498.89	1873.29	1188.14	1452.53	1322.16	1656.02	Bcor
11873	ENSMUSG00000040364	13.3831	14.5822	24.5873	20.6099	10.6959	15.8936	15.6122	14.181	17.2835	0.154472	0.188729	0.235871	0.154002	0.188271	0.166476	0.214647	Sec1
11874	ENSMUSG00000040365	282.143	424.004	472.391	395.973	283.428	421.161	453.955	272.456	457.992	355.439	395.761	494.617	379.529	463.984	349.097	528.987	Trim41
11875	ENSMUSG00000040367	3.64234	4.52268	8.01685	6.71998	3.97427	5.90559	4.84215	4.6238	6.42204	7.3574	10.7691	13.4591	9.2355	11.2906	9.49936	12.8724	Lrrd1
11876	ENSMUSG00000040370	374.38	485.118	734.117	615.36	379.787	564.346	519.386	423.409	613.699	387.358	505.126	631.3	378.657	462.918	445.567	527.772	Etfrf1
11877	ENSMUSG00000040372	0.13545	0.17885	0.25953	0.217546	0.136816	0.203302	0.191484	0.149686	0.221081	0.246776	0.314444	0.392989	1.38361	1.6915	0.277368	1.92847	Gpr63
11878	ENSMUSG00000040373	9.58365	0.925643	5.72118	4.79568	0.220616	0.327826	0.991028	3.29975	0.356495	0.35892	0.142491	0.178083	0.154001	0.18827	0.12569	0.214646	Cacng5
11879	ENSMUSG00000040374	1437.16	1944.8	2570	2154.26	1388.48	2063.22	2082.17	1482.27	2243.65	1441.57	1714.33	2142.55	1292.8	1580.48	1512.2	1801.9	Pex2
11880	ENSMUSG00000040380	0.158449	1.29118	0.479751	0.402143	1.56082	2.31931	1.38239	0.276701	2.52214	0.106199	0.213836	0.267249	2.68863	3.28692	0.188623	3.74741	Cbln3
11881	ENSMUSG00000040383	2324.24	3442.12	4047.29	3392.57	2393.03	3555.93	3685.26	2334.31	3866.9	3247.08	3760.19	4699.44	2913.73	3562.11	3316.83	4061.15	Aqr
11882	ENSMUSG00000040385	8481.32	11385.1	14918.9	12505.5	7995.59	11881.1	12189.3	8604.61	12920.1	10689.9	12504.9	15628.5	9546.03	11670.3	11030.4	13305.2	Ppp1ca
11883	ENSMUSG00000040387	2.355	13.9758	7.71643	6.46816	18.2828	27.1675	14.9631	4.45053	29.5433	3.35925	7.31986	9.14827	11.0253	13.4787	6.45678	15.367	Klhl32
11884	ENSMUSG00000040389	602.127	967.77	1012.58	848.774	649.758	965.511	1036.13	584.014	1049.95	811.739	907.801	1134.56	862.204	1054.07	800.763	1201.74	Wdr47
11885	ENSMUSG00000040390	40.7346	53.8066	69.8841	58.5791	36.8544	54.764	57.6074	40.3063	59.5532	54.7945	62.5153	78.1308	46.5695	56.9324	55.1441	64.9085	Map3k10
11886	ENSMUSG00000040396	297.123	460.268	751.256	629.727	464.625	690.412	492.781	433.294	750.789	671.556	1129.19	1411.25	649.925	794.55	996.051	905.864	Abhd13
11887	ENSMUSG00000040405	18.4453	16.6412	32.9029	27.5803	11.8515	17.6108	17.8167	18.9771	19.1509	13.5742	16.1027	20.1249	3.5896	4.38838	14.204	5.00317	Havcr1
11888	ENSMUSG00000040407	2354.7	3978.03	4437.83	3719.93	2993.24	4447.82	4259.03	2559.56	4836.79	3633.91	4554.52	5692.18	4167.16	5094.46	4017.5	5808.18	Akap9
11889	ENSMUSG00000040410	664.355	995.949	1219.73	1022.42	730.032	1084.79	1066.3	703.494	1179.66	882.017	1076.9	1345.9	949.982	1161.38	949.925	1324.08	Fbxl4
11890	ENSMUSG00000040412	4.35071	4.92785	6.81831	5.71533	3.08329	4.58163	5.27595	3.93253	4.9823	1.74278	1.81632	2.27002	0.154002	0.188271	1.60216	0.214647	Elapor1
11891	ENSMUSG00000040413	15.2445	21.7834	38.3113	32.1138	21.8565	32.4777	23.3221	22.0964	35.318	5.89362	9.8499	12.3103	1.37745	1.68397	8.6885	1.91989	Timd2
11892	ENSMUSG00000040414	133.81	173.757	236.698	198.408	122.712	182.344	186.031	136.518	198.29	227.347	267.441	334.245	223.907	273.732	235.907	312.08	Slc25a28
11893	ENSMUSG00000040415	905.125	1377.21	1575.14	1320.33	956.863	1421.86	1474.49	908.479	1546.2	717.373	830.215	1037.59	705.161	862.078	732.325	982.853	Dtx3
11895	ENSMUSG00000040423	2192.26	3060.63	3883.78	3255.51	2164.78	3216.77	3276.83	2240.01	3498.08	2472.33	2912.75	3640.32	2180.12	2665.26	2569.31	3038.65	Rc3h1
11896	ENSMUSG00000040424	1.32652	0.928953	4.77036	3.99867	1.33374	1.98188	0.994572	2.75135	2.1552	0.462088	1.10509	1.38113	0.575514	0.703581	0.974789	0.80215	Hipk4
11897	ENSMUSG00000040428	43.7783	15.3932	34.4468	28.8744	4.83568	7.1856	16.4805	19.8675	7.81399	24.2185	12.6728	15.8383	6.30449	7.7074	11.1785	8.78719	Plekha4
11898	ENSMUSG00000040429	103.712	106.83	176.969	148.341	72.7781	108.145	114.376	102.069	117.602	129.105	146.503	183.097	66.3521	81.1172	129.229	92.4814	Mterf1a
11899	ENSMUSG00000040430	941.865	1248.72	1528.02	1280.84	808.808	1201.85	1336.93	881.302	1306.96	1444.22	1558.15	1947.35	1191.51	1456.65	1374.43	1660.73	Pitpnc1
11900	ENSMUSG00000040432	0.217204	0.389282	0.221731	0.185862	0.158658	0.235759	0.41678	0.127886	0.256377	0.240018	0.162944	0.203645	0.154001	0.18827	0.143731	0.214646	Ltb4r2
11901	ENSMUSG00000040433	4418.22	4524.99	9545.28	8001.16	3903	5799.68	4844.63	5505.33	6306.87	2393.01	3438.11	4296.91	2674.12	3269.18	3032.73	3727.18	Zbtb38
11902	ENSMUSG00000040434	2.81982	2.92059	11.4863	9.62821	4.74975	7.05791	3.1269	6.62486	7.67513	0.786726	2.13117	2.66351	1.91655	2.34304	1.87988	2.67129	Large2
11903	ENSMUSG00000040435	1364.36	1693.21	1803.89	1512.08	893.781	1328.12	1812.81	1040.41	1444.26	2482.13	2182.42	2727.57	1944.58	2377.3	1925.1	2710.35	Ppp1r15a
11904	ENSMUSG00000040441	6.10933	9.55131	8.59146	7.20163	5.3626	7.96858	10.226	4.95521	8.66544	28.3566	26.5193	33.1435	13.1437	16.0685	23.3924	18.3196	Slc26a10
11905	ENSMUSG00000040446	355.168	604.255	644.513	540.252	437.782	650.524	646.939	371.729	707.413	462.966	558.703	698.26	553.191	676.29	492.826	771.037	Rprd1a
11906	ENSMUSG00000040447	70.7535	64.8846	73.1594	61.3245	26.7857	39.8024	69.4679	42.1954	43.2831	346.877	238.524	298.104	153.672	187.868	210.4	214.187	Spns2
11907	ENSMUSG00000040451	2669.01	4554.35	4540.3	3805.83	3093.14	4596.26	4876.06	2618.66	4998.22	5553.2	6282.2	7851.41	4555.84	5569.63	5541.47	6349.92	Sgms1
11908	ENSMUSG00000040452	0.135452	0.178848	0.259529	0.217545	0.136813	0.203298	0.191482	0.149686	0.221076	0.246778	0.314443	0.392988	0.154001	0.18827	0.277368	0.214646	Cdh12
11909	ENSMUSG00000040455	723.325	1119.08	1246.18	1044.59	769.747	1143.81	1198.13	718.747	1243.84	881.447	1009.9	1262.16	811.364	991.913	890.822	1130.88	Usp45
11911	ENSMUSG00000040459	923.756	1336.1	1794.48	1504.19	1036.24	1539.81	1430.48	1034.98	1674.47	1329.37	1717.36	2146.33	1040.73	1272.32	1514.86	1450.57	Arglu1
11912	ENSMUSG00000040462	3798.04	5308.55	7200.88	6036.01	4018.3	5971.01	5683.54	4153.18	6493.19	4569.96	5762	7201.27	4449.31	5439.39	5082.6	6201.44	Os9
11913	ENSMUSG00000040463	6161.01	8642.12	10649.7	8926.91	5964.1	8862.38	9252.58	6142.31	9637.41	6130.47	7047.14	8807.42	5620.3	6870.96	6216.21	7833.56	Mybbp1a
11914	ENSMUSG00000040464	252.202	395.748	521.533	437.165	326.732	485.509	423.702	300.799	527.967	243.844	335.335	419.098	235.141	287.466	295.796	327.739	Gtpbp10
11915	ENSMUSG00000040466	668.669	614.617	1028.9	862.455	377.576	561.061	658.033	593.427	610.127	2375.1	2430.39	3037.48	1399.78	1711.27	2143.83	1951.01	Blvrb
11916	ENSMUSG00000040467	2.19342	0.311835	3.24078	2.71652	0.183947	0.273337	0.333863	1.86915	0.29724	1.74276	1.71238	2.14011	3.0075	3.67674	1.51047	4.19185	4921522P10Rik
11918	ENSMUSG00000040472	1535.45	2010.08	2576.36	2159.58	1346.55	2000.92	2152.07	1485.94	2175.9	2503.35	2793.35	3491.1	2104.16	2572.39	2463.99	2932.77	Rabggta
11921	ENSMUSG00000040479	2293.83	2959.89	3868.67	3242.85	1993.04	2961.57	3168.97	2231.3	3220.56	3061.79	3434.08	4291.87	2547.91	3114.89	3029.17	3551.28	Dgkz
11922	ENSMUSG00000040481	2604.07	3165.99	4197.08	3518.13	2037.24	3027.25	3389.63	2420.71	3291.99	4514.83	4839.16	6047.92	3277.17	4006.42	4268.58	4567.71	Bptf
11923	ENSMUSG00000040482	709.368	1022.05	1134.76	951.196	652.746	969.95	1094.24	654.487	1054.77	1058.24	1125.78	1406.99	958.443	1171.72	993.04	1335.88	Dxo
11924	ENSMUSG00000040483	423.909	583.613	972.772	815.409	534.692	794.528	624.839	561.056	864.011	579.735	884.713	1105.7	537.634	657.272	780.397	749.354	Xaf1
11926	ENSMUSG00000040488	39.3382	31.9267	106.864	89.5772	34.6268	51.4539	34.1819	61.6351	55.9536	25.4593	45.9938	57.4824	6.85946	8.38587	40.5707	9.56071	Ltbp4
11927	ENSMUSG00000040489	0.384148	0.129775	1.25621	1.053	0.169432	0.251768	0.138942	0.724533	0.273785	0.165267	0.359405	0.44918	0.547318	0.669111	0.317027	0.762851	Sox30
11930	ENSMUSG00000040498	0.119553	0.161849	0.270558	0.22679	0.146234	0.217297	0.173282	0.156047	0.2363	0.341413	0.51382	0.642166	0.29995	0.366697	0.453236	0.41807	Igsf23
11931	ENSMUSG00000040502	35.6372	57.4664	54.2854	45.5037	34.9489	51.9325	61.5258	31.3096	56.474	39.3803	39.8927	49.8574	27.044	33.062	35.189	37.6939	Marchf9
11932	ENSMUSG00000040505	0.441381	0.145027	1.19938	1.00536	0.157337	0.233796	0.155271	0.691753	0.254241	0.115174	0.208129	0.260117	1.44324	1.7644	0.183589	2.01158	Abcg5
11933	ENSMUSG00000040506	1195.56	1819.46	2001.35	1677.6	1216.01	1806.93	1947.99	1154.3	1964.95	1895.97	2110.67	2637.88	1712.83	2093.98	1861.8	2387.34	Ambra1
11934	ENSMUSG00000040511	431.787	454.781	714.173	598.642	300.314	446.253	486.906	411.906	485.279	264.611	291.055	363.757	199.485	243.876	256.737	278.042	Pvr
11936	ENSMUSG00000040520	1423.87	2053.32	2308.99	1935.47	1329.37	1975.39	2198.37	1331.73	2148.14	1671.47	1802.54	2252.79	1358.75	1661.11	1590	1893.83	Manea
11937	ENSMUSG00000040521	1240.95	1662.4	2070.67	1735.7	1107.46	1645.64	1779.83	1194.28	1789.55	1289.94	1431.39	1788.94	1114.09	1362	1262.62	1552.81	Tsfm
11938	ENSMUSG00000040522	40.3455	54.4153	100.421	84.176	54.0741	80.3517	58.2591	57.9188	87.3786	12.7364	21.082	26.348	31.8952	38.9927	18.5962	44.4555	Tlr8
11939	ENSMUSG00000040524	65.0822	101.467	167.296	140.233	104.133	154.737	108.635	96.4894	168.269	121.475	207.656	259.525	153.572	187.745	183.171	214.048	Zfp609
11940	ENSMUSG00000040525	97.3862	106.594	181.274	151.949	79.2151	117.71	114.123	104.551	128.004	4.24588	5.25581	6.56864	7.33891	8.972	4.6361	10.229	Cblc
11941	ENSMUSG00000040528	375.525	367.102	607.847	509.517	237.237	352.523	393.033	350.582	383.352	427.148	459.8	574.652	315.017	385.117	405.585	439.07	Milr1
11942	ENSMUSG00000040532	736.18	1031.43	1378.34	1155.37	770.994	1145.66	1104.29	794.973	1245.85	742.724	924.772	1155.77	733.028	896.146	815.732	1021.69	Abhd11
11943	ENSMUSG00000040533	0.135451	0.17885	0.25953	0.217546	0.136815	0.203301	0.191483	0.149686	0.22108	0.246776	0.314444	0.392988	0.756232	0.924513	0.277368	1.05403	Matn1
11945	ENSMUSG00000040537	30.2237	65.0108	80.1427	67.1782	68.8241	102.27	69.6031	46.2231	111.213	46.5615	82.1064	102.616	74.8418	91.496	72.4253	104.314	Adam22
11946	ENSMUSG00000040540	1.82298	1.67315	2.44351	2.04823	0.895378	1.33049	1.79134	1.40932	1.44685	3.96631	3.53552	4.41865	2.66139	3.25362	3.11865	3.70944	Ctdsp2-ps
11949	ENSMUSG00000040548	353.876	644.503	592.491	496.645	430.818	640.176	690.029	341.725	696.161	294.672	328.098	410.052	378.711	462.984	289.412	527.847	Tex2
11950	ENSMUSG00000040549	1302.86	2178.45	2487.21	2084.86	1660.35	2467.21	2332.33	1434.52	2682.97	1845.19	2342.54	2927.68	2058.27	2516.29	2066.33	2868.82	Ckap5
11951	ENSMUSG00000040550	1295.95	1704.5	1952.59	1636.72	1025.32	1523.58	1824.91	1126.18	1656.82	1575.98	1579.1	1973.53	1340.85	1639.23	1392.9	1868.88	Otud6b
11952	ENSMUSG00000040552	6.28927	24.8063	30.2975	25.3963	47.7098	70.8946	26.5585	17.4744	77.0944	17.7966	57.0136	71.2549	78.4068	95.8544	50.2911	109.283	C3ar1
11953	ENSMUSG00000040554	1.92316	2.38856	1.12312	0.941439	0.556914	0.827549	2.55728	0.647773	0.89992	6.92736	2.69039	3.36241	0.299953	0.3667	2.37316	0.418074	Aipl1
11954	ENSMUSG00000040557	10.3067	17.0516	24.1712	20.2611	15.9656	23.7242	18.2561	13.941	25.7989	24.6882	38.5039	48.1216	24.4812	29.9289	33.9639	34.1218	Mettl27
11955	ENSMUSG00000040560	572.449	937.936	1061.21	889.543	694.191	1031.54	1004.19	612.065	1121.75	764.113	942.015	1177.32	790.705	966.658	830.942	1102.08	Wdr7
11956	ENSMUSG00000040562	0.201564	0.245806	0.227322	0.190549	0.110678	0.164462	0.263169	0.13111	0.178845	0.578543	0.433909	0.542294	0.154	0.188269	0.382747	0.214645	Gstm2
11957	ENSMUSG00000040563	10.5705	26.2779	13.2981	11.1469	13.1985	19.6123	28.1342	7.66981	21.3274	30.8059	25.7728	32.2105	33.7598	41.2723	22.7339	47.0544	Plppr2
11958	ENSMUSG00000040564	0.130261	0.408148	3.74975	3.14316	4.69077	6.97026	0.436979	2.1627	7.57983	0.364086	6.96987	8.71085	6.64783	8.12714	6.14805	9.26573	Apoc1
11959	ENSMUSG00000040565	1346.78	2282.09	2371.37	1987.76	1604.26	2383.86	2443.3	1367.71	2592.33	1942.74	2274.84	2843.06	1928.79	2358	2006.61	2688.35	Btaf1
11961	ENSMUSG00000040570	0.111635	0.228567	0.27681	0.232031	0.226273	0.336232	0.244712	0.159653	0.365636	2.99465	4.93811	6.17158	8.34521	10.2022	4.35586	11.6315	Rundc3b
11964	ENSMUSG00000040584	2.51114	4.81371	1.49476	1.25295	1.14398	1.6999	5.15374	0.862116	1.84856	17.9115	7.0903	8.86137	20.5274	25.0953	6.25428	28.611	Abcb1a
11965	ENSMUSG00000040586	236.344	311.909	536.719	449.895	282.794	420.219	333.941	309.558	456.968	373.884	564.643	705.683	339.721	415.318	498.066	473.502	Ofd1
11966	ENSMUSG00000040591	273.103	411.348	448.539	375.979	269.726	400.801	440.405	258.699	435.851	238.105	260.062	325.023	225.212	275.327	229.398	313.899	Cstpp1
11967	ENSMUSG00000040592	70186	77283.1	114395	95889.4	50289.8	74728.4	82742.3	65978.4	81263.5	79612	86291.7	107846	61586.7	75291.3	76117	85839.4	Cd79b
11968	ENSMUSG00000040594	0.365002	7.19631	0.36326	0.304496	2.85938	4.24891	7.70464	0.209514	4.62048	0.244639	0.161913	0.202357	1.09506	1.33874	0.142822	1.52629	Ranbp17
11969	ENSMUSG00000040596	163.343	179.334	284.772	238.705	124.824	185.483	192.002	164.245	201.704	164.535	190.761	238.41	112.455	137.479	168.268	156.739	Pogk
11970	ENSMUSG00000040599	749.561	1012.44	1246.75	1045.06	672.328	999.05	1083.96	719.075	1086.42	1019.62	1127.83	1409.55	794.193	970.921	994.846	1106.94	Mis12
11974	ENSMUSG00000040606	0.124623	0.2496	0.26684	0.223673	0.213372	0.317061	0.267232	0.153902	0.344789	0.137713	0.196093	0.245074	0.154002	0.188271	0.172972	0.214647	Kazn
11975	ENSMUSG00000040610	0.135452	0.178848	0.259529	0.217545	0.136813	0.203298	0.191482	0.149686	0.221076	0.246778	0.314443	0.392988	0.154001	0.18827	0.277368	0.214646	Tlx3
11976	ENSMUSG00000040612	0.178824	0.223353	0.460788	0.386248	0.229778	0.341439	0.23913	0.265764	0.371299	0.119855	0.205385	0.256687	0.154002	0.188271	0.181168	0.214647	Ildr2
11977	ENSMUSG00000040613	4606.16	5030.88	8581.72	7193.47	3742.13	5560.63	5386.26	4949.59	6046.92	2720.77	3371.02	4213.06	2587.59	3163.39	2973.54	3606.57	Apobec1
11979	ENSMUSG00000040616	62.2039	44.4573	93.423	78.3101	26.6575	39.6118	47.5977	53.8826	43.0759	22.2262	22.1991	27.7442	20.6814	25.2835	19.5816	28.8257	Tmem51
11980	ENSMUSG00000040618	2088.84	2566.67	3449.1	2891.15	1692.04	2514.29	2747.97	1989.3	2734.17	3094.74	3398.28	4247.13	2504.65	3062	2997.59	3490.98	Pck2
11981	ENSMUSG00000040620	1360.85	1869.21	2202.55	1846.25	1207.85	1794.81	2001.24	1270.34	1951.77	1375.05	1480.02	1849.71	1245.96	1523.22	1305.51	1736.62	Dhx33
11982	ENSMUSG00000040621	67.684	109.949	117.204	98.2441	76.013	112.952	117.716	67.5985	122.83	92.1305	106.095	132.596	95.5469	116.809	93.5851	133.173	Gemin8
11983	ENSMUSG00000040624	1.28192	3.62777	1.88614	1.58103	2.13104	3.16663	3.88402	1.08785	3.44356	3.51923	3.44346	4.30359	6.04363	7.38849	3.03744	8.42359	Plekhg1
11984	ENSMUSG00000040627	550.915	364.245	1056.13	885.283	278.784	414.26	389.975	609.135	450.487	59.3076	75.6098	94.4962	17.4493	21.3322	66.6947	24.3207	Aicda
11986	ENSMUSG00000040631	45.9285	52.1996	74.2491	62.238	33.6912	50.0635	55.8869	42.8239	54.4417	153.934	165.492	206.83	101.789	124.44	145.979	141.874	Dok4
11987	ENSMUSG00000040632	0.223479	0.808628	0.219638	0.184107	0.317292	0.471481	0.865748	0.126678	0.512713	0.246953	0.161406	0.201723	0.154002	0.188272	0.142374	0.214648	Nrl
11988	ENSMUSG00000040640	0.151072	0.243335	1.4733	1.23497	0.947441	1.40785	0.260524	0.849739	1.53097	0.119529	0.775202	0.968838	2.55821	3.12747	0.683798	3.56562	Erc2
11989	ENSMUSG00000040648	1674.7	2448.45	3231.74	2708.95	1886.39	2803.09	2621.4	1863.94	3048.22	1945.36	2496.51	3120.11	1898.27	2320.69	2202.15	2645.81	Ppip5k2
11992	ENSMUSG00000040651	1445.84	2440.92	3102.26	2600.42	2090.98	3107.1	2613.34	1789.26	3378.82	2719.92	3881.03	4850.46	2705.6	3307.67	3423.42	3771.06	Tasor
11993	ENSMUSG00000040652	1193.44	1389.04	1856.82	1556.44	862.826	1282.12	1487.16	1070.94	1394.24	1320.25	1366.03	1707.25	981.037	1199.34	1204.96	1367.37	Oaz2
11995	ENSMUSG00000040657	0.124623	0.2496	0.26684	0.223673	0.213372	0.317061	0.267232	0.153902	0.344789	0.137713	0.196093	0.245074	0.154002	0.188271	0.172972	0.214647	1700063H04Rik
11996	ENSMUSG00000040658	22.3616	36.4192	74.2998	62.2804	48.312	71.7895	38.9918	42.8531	78.0676	4.24974	9.39036	11.7359	7.99716	9.77673	8.28314	11.1464	Dnph1
11997	ENSMUSG00000040659	807.597	1141.5	2233.49	1872.18	1260.38	1872.87	1222.13	1288.19	2036.66	1354.42	2491.02	3113.25	1504.37	1839.13	2197.31	2096.79	Efhd2
11999	ENSMUSG00000040661	669.267	1133.48	1284.75	1076.92	868.706	1290.86	1213.55	740.993	1403.75	862.144	1100.61	1375.53	1003.82	1227.19	970.839	1399.12	Rad54l2
12000	ENSMUSG00000040663	0.187208	0.342028	0.453806	0.380394	0.331015	0.491873	0.366189	0.261737	0.534888	0.360747	0.581544	0.726806	0.154002	0.188271	0.512974	0.214647	Clcf1
12001	ENSMUSG00000040666	0.474685	3.72836	1.0581	0.886936	3.31803	4.93045	3.99173	0.610272	5.36162	0.33464	0.49606	0.61997	0.154002	0.188272	0.43757	0.214648	Sh3bgr
12002	ENSMUSG00000040667	2166.81	2827.28	3659.89	3067.84	1906.58	2833.09	3026.99	2110.88	3080.84	2560.12	2875.69	3594	2237.59	2735.51	2536.61	3118.74	Nup88
12003	ENSMUSG00000040669	150.159	309.164	256.428	214.946	210.786	313.219	331.003	147.898	340.61	460.737	523.239	653.938	487.082	595.471	461.544	678.895	Phc1
12004	ENSMUSG00000040675	1328.31	1787.02	2117.75	1775.16	1137.48	1690.25	1913.25	1221.43	1838.06	1678.74	1779.89	2224.48	1382.21	1689.78	1570.02	1926.52	Mthfd1l
12005	ENSMUSG00000040680	138.265	183.093	247.531	207.489	130.866	194.461	196.026	142.766	211.467	8.77882	10.4517	13.0624	15.3246	18.7348	9.21935	21.3594	Kremen2
12006	ENSMUSG00000040681	4089.54	4556.75	6553.71	5493.53	2915.47	4332.25	4878.63	3779.92	4711.11	9001.66	9593.34	11989.6	5283.47	6459.17	8462.19	7364.09	Hmgn1
12007	ENSMUSG00000040687	1992.38	2965.38	3052.75	2558.91	1814	2695.53	3174.85	1760.7	2931.26	3164.1	3224.05	4029.38	3045.3	3722.96	2843.91	4244.54	Madd
12008	ENSMUSG00000040688	1447.14	2000.26	2464.34	2065.69	1359.93	2020.79	2141.56	1421.33	2197.51	1765.29	1999.13	2498.48	1634.81	1998.6	1763.41	2278.59	Tbl3
12009	ENSMUSG00000040690	0.128712	2.00556	0.263985	0.22128	1.64223	2.44028	2.14723	0.152256	2.65369	0.417761	0.569798	0.712127	2.57762	3.1512	0.502614	3.59268	Col16a1
12011	ENSMUSG00000040694	84.9246	121.089	169.282	141.897	96.3653	143.194	129.642	97.635	155.717	1.14186	1.51365	1.89174	1.12	1.36923	1.33517	1.56105	Apobec2
12012	ENSMUSG00000040697	642.209	869.077	1073.11	899.514	579.782	861.53	930.467	618.926	936.872	629.907	699.967	874.81	555.878	679.575	617.434	774.782	Dnajc16
12013	ENSMUSG00000040699	9679.12	12411.3	15664.4	13130.4	8019.31	11916.3	13288.1	9034.61	12958.4	32886.1	35393.7	44234.6	20282.1	24795.4	31220.4	28269.2	Limd2
12014	ENSMUSG00000040701	2973.29	4464.08	5807.68	4868.18	3481.26	5172.99	4779.41	3349.63	5625.38	3573.27	4641.56	5800.97	4117.26	5033.46	4094.28	5738.63	Ap1g2
12015	ENSMUSG00000040703	0.146748	3.1911	0.252693	0.211815	2.19382	3.25991	3.41651	0.145743	3.545	1.3573	1.55429	1.94253	1.02914	1.25814	1.37102	1.43441	Cyp2s1
12016	ENSMUSG00000040705	7.56226	21.1837	21.9081	18.3641	24.5016	36.4083	22.6801	12.6357	39.5923	2.27873	4.39017	5.48678	16.4954	20.1661	3.87252	22.9913	A930016O22Rik
12017	ENSMUSG00000040706	0.557283	0.719315	1.35271	1.13389	0.697088	1.03584	0.770126	0.78019	1.12643	0.206664	0.333601	0.416931	0.299954	0.366701	0.294266	0.418075	Agmat
12018	ENSMUSG00000040710	1486.2	2461.42	2763.8	2316.7	1827.49	2715.56	2635.29	1594.05	2953.04	4074.59	5039.03	6297.71	3704.61	4528.98	4444.88	5163.48	St8sia4
12019	ENSMUSG00000040711	0.159769	1.79234	0.781814	0.655341	3.50162	5.20325	1.91895	0.450919	5.65828	0.617704	2.01013	2.51224	4.43056	5.41647	1.77312	6.17531	Sh3pxd2b
12020	ENSMUSG00000040712	1787.28	2745.31	2884.06	2417.51	1768.65	2628.14	2939.23	1663.41	2857.98	2513.54	2697.32	3371.08	2261.8	2765.11	2379.28	3152.49	Camta2
12021	ENSMUSG00000040713	1215.33	1488.88	2336.66	1958.66	1142.88	1698.27	1594.05	1347.69	1846.79	866.314	1107.67	1384.36	823.734	1007.04	977.068	1148.12	Creg1
12022	ENSMUSG00000040714	41.6382	78.1784	102.563	85.9713	76.8818	114.243	83.7008	59.154	124.234	22.5893	37.0029	46.2457	48.1549	58.8706	32.6399	67.1182	Klc3
12024	ENSMUSG00000040717	3.16331	6.52062	5.7627	4.83048	4.74256	7.04723	6.98122	3.32369	7.66352	6.53601	7.91829	9.89618	11.1129	13.5859	6.98464	15.4892	Il17rd
12025	ENSMUSG00000040720	1814.79	2665.68	2974.73	2493.51	1744.49	2592.23	2853.98	1715.7	2818.93	2666.81	2907.01	3633.15	2289.43	2798.89	2564.25	3191.01	Virma
12026	ENSMUSG00000040721	267.697	171.808	613.338	514.119	157.159	233.532	183.945	353.749	253.954	345.686	526.711	658.277	130.265	159.252	464.607	181.563	Zfhx2
12027	ENSMUSG00000040722	3.63175	1.28146	5.16575	4.33009	0.727715	1.08135	1.37198	2.97939	1.17592	1.56733	1.48255	1.85288	4.79386	5.86062	1.30775	6.68167	Scamp5
12028	ENSMUSG00000040723	10877.6	16488.5	18086.6	15160.8	10945.8	16265	17653.2	10431.6	17687.4	13816.9	15278.2	19094.5	14648.8	17908.6	13476.7	20417.5	Rcsd1
12030	ENSMUSG00000040725	2119.38	3463.87	4322.04	3622.88	2820.21	4190.71	3708.55	2492.78	4557.19	3070.62	4164.29	5204.48	3137.47	3835.64	3673.28	4373	Hnrnpul1
12031	ENSMUSG00000040726	7.40035	6.0873	26.2903	22.0374	8.63391	12.8296	6.51729	15.1632	13.9516	4.63973	10.9615	13.6996	10.7518	13.1444	9.66904	14.9859	Hesx1
12032	ENSMUSG00000040728	0.162586	0.801065	0.244208	0.204703	0.480377	0.713819	0.857651	0.140849	0.776243	0.296215	0.29588	0.369788	0.154003	0.188273	0.260993	0.214649	Esrp1
12033	ENSMUSG00000040729	0.249671	0.60764	0.211671	0.177429	0.205674	0.305622	0.650563	0.122083	0.332349	0.454873	0.256459	0.320519	0.299952	0.366699	0.22622	0.418072	Cep126
12034	ENSMUSG00000040731	6435.71	8352.36	10824.9	9073.78	5608.88	8334.54	8942.35	6243.37	9063.41	7514.73	8405.73	10505.4	6511.61	7960.61	7414.61	9075.87	Eif4h
12035	ENSMUSG00000040732	0.135451	0.178849	0.259529	0.217546	0.136815	0.2033	0.191483	0.149686	0.221079	0.246777	0.314444	0.392988	0.601761	0.735669	0.277368	0.838734	Erg
12036	ENSMUSG00000040734	16.114	37.233	32.3283	27.0986	29.8228	44.3153	39.8631	18.6456	48.1907	18.8573	25.1591	31.4435	24.9955	30.5577	22.1926	34.8387	Ppp1r13l
12037	ENSMUSG00000040738	200.826	372.492	396.942	332.729	293.943	436.786	398.804	228.94	474.984	343.673	451.738	564.577	362.605	443.294	398.474	505.399	Ints8
12038	ENSMUSG00000040740	3.96753	1.60051	6.56287	5.50121	1.05699	1.57064	1.71357	3.7852	1.708	0.69946	0.769433	0.961628	1.1726	1.43353	0.678709	1.63437	Slc25a34
12039	ENSMUSG00000040746	4860.43	5972.23	7967.39	6678.52	3908.57	5807.95	6394.1	4595.27	6315.87	10030.3	10934.3	13665.6	8800.81	10759.2	9645.04	12266.5	Rnf167
12040	ENSMUSG00000040747	22122.6	25871.5	35476.9	29737.8	16564.2	24613.7	27699	20461.6	26766.2	31498.5	33591.9	41982.7	23272.4	28451.1	29631.1	32437.1	Cd53
12041	ENSMUSG00000040749	128.143	164.32	258.555	216.729	132.369	196.695	175.928	149.124	213.896	156.344	209.784	262.185	147.852	180.753	185.048	206.076	Siah1b
12042	ENSMUSG00000040751	3335.56	3470.4	5622.05	4712.58	2335.32	3470.17	3715.55	3242.57	3773.64	4271.2	4787.51	5983.37	3245.86	3968.15	4223.01	4524.07	Lat2
12043	ENSMUSG00000040752	0.217204	0.389282	0.221731	0.185862	0.158658	0.235759	0.41678	0.127886	0.256377	0.240018	0.162944	0.203645	0.154001	0.18827	0.143731	0.214646	Myh6
12045	ENSMUSG00000040760	2540.69	3716.19	4366.13	3659.83	2549.66	3788.67	3978.69	2518.21	4120	2669.24	3050.46	3812.43	2436.34	2978.49	2690.78	3395.76	Appl1
12046	ENSMUSG00000040761	828.434	1315.49	1172.49	982.819	743.322	1104.54	1408.41	676.245	1201.14	876.038	824.534	1030.49	812.222	992.963	727.313	1132.07	Spen
12047	ENSMUSG00000040767	1838.81	5290.47	3392.64	2843.82	3897.05	5790.83	5664.18	1956.74	6297.25	4617.3	5665.32	7080.44	6784.23	8293.89	4997.32	9455.84	Snrnp25
12049	ENSMUSG00000040771	616.946	814.019	1004.11	841.68	528.944	785.987	871.52	579.132	854.722	897.139	971.023	1213.57	725.836	887.353	856.53	1011.67	Oard1
12050	ENSMUSG00000040774	2811.8	3043.38	5188.04	4348.78	2241.89	3331.35	3258.36	2992.25	3622.68	3165.07	3883.62	4853.7	2033.59	2486.11	3425.71	2834.41	Cept1
12051	ENSMUSG00000040775	2.59346	0.285577	4.43686	3.71911	0.195056	0.289844	0.305749	2.559	0.315191	1.74745	1.98808	2.48468	0.813237	0.994203	1.75367	1.13349	Gm9772
12052	ENSMUSG00000040782	294.335	497.994	613.515	514.268	414.427	615.819	533.172	353.851	669.674	383.953	532.226	665.169	473.321	578.647	469.471	659.713	Cop1
12053	ENSMUSG00000040785	2356.94	3022.13	4139.52	3469.88	2119.11	3148.91	3235.6	2387.51	3424.28	1485.51	1735.05	2168.45	1311.66	1603.54	1530.47	1828.2	Ttc3
12055	ENSMUSG00000040795	458.137	686.957	892.494	748.117	534.293	793.935	735.483	514.755	863.366	485.686	629.216	786.387	587.034	717.665	555.026	818.207	Iqcc
12057	ENSMUSG00000040808	3.32329	9.81401	8.83118	7.40258	10.4121	15.4719	10.5072	5.09347	16.8249	8.46134	14.9529	18.6879	10.9042	13.3307	13.1898	15.1983	S100g
12058	ENSMUSG00000040809	0.189037	0.348348	0.232238	0.194669	0.170859	0.253889	0.372954	0.133945	0.276092	0.344405	0.281378	0.351663	0.601337	0.73515	0.248201	0.838143	Chil3
12059	ENSMUSG00000040811	538.908	691.462	878.784	736.625	450.169	668.931	740.306	506.848	727.43	638.078	691.952	864.793	694.845	849.466	610.364	968.473	Eml2
12060	ENSMUSG00000040812	0.322818	0.13691	0.965562	0.809365	0.163492	0.242942	0.146581	0.556897	0.264188	0.176702	0.351478	0.439273	0.154001	0.18827	0.310035	0.214646	Agbl2
12061	ENSMUSG00000040813	878.969	1031.4	1642.32	1376.65	769.395	1143.29	1104.25	947.225	1243.27	1315.72	1634.87	2043.23	1161.76	1420.29	1442.1	1619.26	Tex264
12062	ENSMUSG00000040818	437.816	613.621	1053.75	883.289	589.64	876.178	656.966	607.762	952.801	940.776	1505.8	1881.93	814.741	996.041	1328.25	1135.58	Dennd6a
12063	ENSMUSG00000040820	1305.87	1858.37	2446.98	2051.14	1390.29	2065.9	1989.64	1411.32	2246.57	1663.47	2072.92	2590.71	1642.84	2008.41	1828.5	2289.78	Hlcs
12064	ENSMUSG00000040822	1419.42	1757.47	2366.28	1983.49	1169.72	1738.16	1881.61	1364.78	1890.16	1492.34	1654.47	2067.73	1262.3	1543.2	1459.39	1759.39	1700123O20Rik
12065	ENSMUSG00000040824	1631.03	2202.08	2738.37	2295.39	1476.06	2193.36	2357.63	1579.38	2385.17	1688.46	1885.2	2356.1	1079.3	1319.47	1662.91	1504.33	Snrpd2
12066	ENSMUSG00000040828	1.15626	5.19613	0.710139	0.595261	1.27411	1.89327	5.56317	0.40958	2.05884	2.466	1.0072	1.25879	0.552204	0.675084	0.888442	0.769661	Catsperd
12067	ENSMUSG00000040829	0.241475	6.44571	0.416891	0.349451	4.44283	6.60184	6.90102	0.240446	7.17918	5.56771	6.39234	7.98906	2.07345	2.53484	5.63862	2.88997	Zmynd15
12068	ENSMUSG00000040836	0.124622	0.249601	0.26684	0.223674	0.213373	0.317063	0.267232	0.153903	0.344791	0.137713	0.196093	0.245075	0.299952	0.366699	0.172972	0.418072	Gpr161
12069	ENSMUSG00000040838	0.155632	0.199867	0.247788	0.207704	0.127047	0.188785	0.213985	0.142914	0.205295	0.171979	0.182093	0.227577	0.724825	0.886118	0.160622	1.01026	Gm11639
12070	ENSMUSG00000040840	32.3507	66.3647	55.2271	46.2931	45.2319	67.2126	71.0526	31.8528	73.0905	58.1396	66.0047	82.4919	57.9972	70.9031	58.2221	80.8364	4930579G18Rik
12071	ENSMUSG00000040841	0.254022	0.649997	0.409909	0.343599	0.418762	0.622261	0.695912	0.236419	0.676678	2.00296	2.14942	2.68632	0.154002	0.188271	1.89598	0.214647	Six5
12072	ENSMUSG00000040842	3946.2	5606.79	6722.17	5634.74	3813.16	5666.17	6002.85	3877.08	6161.69	5359.39	6071.27	7587.8	4816.15	5887.87	5355.41	6712.74	Szrd1
12073	ENSMUSG00000040843	2831.62	3742.56	4547.85	3812.15	2399.82	3566.03	4006.93	2623.02	3877.88	3050.38	3258.06	4071.89	2351.76	2875.09	2873.9	3277.88	Tiprl
12074	ENSMUSG00000040848	6098.75	10887.5	10799.6	9052.56	7697.21	11437.7	11656.6	6228.77	12438	2749.35	3237.65	4046.38	3848.6	4705.02	2855.9	5364.17	Sft2d2
12075	ENSMUSG00000040850	525.006	673.778	817.077	684.9	418.654	622.101	721.372	471.257	676.505	622.07	643.832	804.653	571.918	699.185	567.918	797.138	Psme4
12077	ENSMUSG00000040855	17.7277	4.31243	17.2704	14.4766	1.6773	2.4924	4.61705	9.96087	2.71036	5.24988	3.40121	4.25079	1.33879	1.6367	3.00017	1.866	Reps2
12078	ENSMUSG00000040856	2.78831	10.5141	2.70339	2.26607	4.06985	6.04761	11.2568	1.55921	6.57648	0.249481	0.160857	0.201037	0.154002	0.188271	0.141891	0.214647	Dlk1
12079	ENSMUSG00000040857	24.4185	33.9451	31.4575	26.3687	17.4591	25.9434	36.3429	18.1434	28.2122	42.8458	36.7069	45.8759	31.4483	38.4464	32.3788	43.8326	Erf
12080	ENSMUSG00000040859	1605.47	2125.83	2222.18	1862.7	1174.75	1745.63	2276	1281.67	1898.28	2058.05	1894.38	2367.57	1646.57	2012.98	1671.01	2294.99	Bsdc1
12081	ENSMUSG00000040860	46.253	78.9474	118.23	99.1042	80.5686	119.721	84.5241	68.1904	130.191	112.749	191.661	239.536	152.408	186.323	169.063	212.426	Crocc
12082	ENSMUSG00000040865	1446.22	2109.75	2671.23	2239.11	1555.78	2311.81	2258.78	1540.66	2513.99	1819.11	2234.44	2792.58	1821.99	2227.43	1970.98	2539.48	Ino80d
12084	ENSMUSG00000040867	31.2952	57.5024	52.8751	44.3216	38.788	57.6372	61.5642	30.4962	62.6777	29.015	32.6008	40.7441	18.1433	22.1807	28.7569	25.2881	Begain
12085	ENSMUSG00000040875	1.52632	0.477629	2.16379	1.81376	0.270332	0.401702	0.511367	1.24799	0.436831	4.00217	3.7731	4.71557	1.82545	2.23166	3.32821	2.5443	Osbpl10
12086	ENSMUSG00000040877	230.908	300.273	429.16	359.736	222.811	331.087	321.484	247.522	360.041	272.449	336.744	420.859	263.508	322.145	297.039	367.277	Wdr25
12087	ENSMUSG00000040883	6.44838	24.5852	17.5988	14.7519	26.7883	39.8062	26.3218	10.1503	43.2873	6.83457	12.4044	15.5029	16.6108	20.3071	10.9418	23.1521	Tmem205
12088	ENSMUSG00000040888	803.768	1242.14	1441.18	1208.04	889.195	1321.3	1329.88	831.213	1436.85	1054.46	1257.34	1571.41	958.124	1171.33	1109.09	1335.43	Gfer
12089	ENSMUSG00000040891	0.257475	1.59548	0.209511	0.175618	0.518325	0.770207	1.70818	0.120837	0.837563	0.469093	0.253842	0.317249	0.9751	1.19208	0.223912	1.35909	Foxa3
12090	ENSMUSG00000040896	0.279346	0.643886	0.203893	0.17091	0.187633	0.278815	0.689369	0.117597	0.303197	0.308688	0.149835	0.187262	0.154001	0.188271	0.132168	0.214647	Kcnd3
12091	ENSMUSG00000040899	210.467	1896.85	333.234	279.327	1199.06	1781.74	2030.84	192.196	1937.56	5231.18	5508.09	6883.94	6031	7373.05	4858.63	8405.99	Ccr6
12093	ENSMUSG00000040904	0.817502	1.05946	0.886493	0.743086	0.458683	0.681581	1.1343	0.511293	0.741187	4.48556	3.23472	4.04272	2.26491	2.76891	2.85332	3.15683	Gm21988
12094	ENSMUSG00000040907	2.81321	18.4855	25.327	21.2299	66.4433	98.7317	19.7912	14.6076	107.366	14.4011	86.2206	107.757	68.3174	83.5198	76.0543	95.2207	Atp1a3
12095	ENSMUSG00000040913	38.611	65.2975	69.483	58.2428	46.9141	69.7122	69.91	40.075	75.8087	74.4706	89.1222	111.384	75.1672	91.8939	78.6139	104.768	Fbxw4
12096	ENSMUSG00000040918	208.358	246.686	355.569	298.049	168.073	249.748	264.111	205.078	271.589	253.355	287.526	359.347	197.416	241.346	253.624	275.157	Slc19a2
12098	ENSMUSG00000040928	768.907	1164.37	1217.52	1020.57	736.094	1093.8	1246.62	702.219	1189.46	1316.38	1386.18	1732.43	1038.83	1270	1222.74	1447.92	S100pbp
12099	ENSMUSG00000040929	306.817	651.357	419.292	351.464	355.382	528.081	697.368	241.831	574.263	506.63	460.428	575.437	553.705	676.919	406.139	771.753	Rfx3
12100	ENSMUSG00000040935	8.99166	9.46576	15.5688	13.0502	6.54349	9.72333	10.1344	8.97944	10.5737	2.23368	2.57199	3.21444	1.09003	1.33259	2.26873	1.51929	Padi6
12101	ENSMUSG00000040936	3.96625	6.2659	5.31088	4.45175	3.34973	4.97754	6.70851	3.0631	5.41284	4.95099	4.40872	5.50996	7.08051	8.65611	3.88889	9.8688	Ulk4
12102	ENSMUSG00000040938	6.2078	23.2333	11.1517	9.34772	16.663	24.7605	24.8744	6.43186	26.9258	8.02509	9.5871	11.9818	9.28926	11.3564	8.45669	12.9474	Slc16a11
12103	ENSMUSG00000040940	14581.7	24718	26641.2	22331.5	18030.1	26791.9	26464.1	15365.6	29134.9	23213.3	28204.3	35249.4	25436.4	31096.6	24878.7	35453.2	Arhgef1
12104	ENSMUSG00000040943	1034.22	1732.8	2091.05	1752.79	1398.75	2078.47	1855.2	1206.03	2260.24	881.376	1185.08	1481.1	923.573	1129.09	1045.35	1287.27	Tet2
12105	ENSMUSG00000040945	1193.08	1273.48	2041.87	1711.56	870.143	1292.99	1363.44	1177.67	1406.07	1450.27	1650.6	2062.9	1032.68	1262.47	1455.98	1439.34	Rcc2
12106	ENSMUSG00000040950	4.36726	8.65234	10.9822	9.20566	8.6867	12.908	9.26352	6.33411	14.0369	4.4635	7.46435	9.32885	9.03361	11.0438	6.58423	12.591	Mgl2
12107	ENSMUSG00000040952	57646.5	80407.7	88884.2	74505.5	49498.1	73551.9	86087.6	51264.8	79984.1	49347.7	50600.2	63239.4	26600.3	32519.5	44633.9	37075.4	Rps19
12108	ENSMUSG00000040957	0.109925	0.337863	0.278237	0.233227	0.341427	0.507344	0.361729	0.160476	0.551712	5.9275	9.97753	12.4698	9.11044	11.1377	8.80108	12.6981	Cables1
12110	ENSMUSG00000040964	0.221121	1.41108	1.0745	0.900679	2.73759	4.06793	1.51076	0.619728	4.42368	0.495947	1.60268	2.00301	3.72184	4.55004	1.41371	5.18749	Arhgef10l
12112	ENSMUSG00000040969	0.217204	0.389282	0.221731	0.185862	0.158658	0.235759	0.41678	0.127886	0.256377	0.240018	0.162944	0.203645	0.154001	0.18827	0.143731	0.214646	Arhgef38
12113	ENSMUSG00000040972	1.28685	0.94621	2.83041	2.37254	0.8309	1.23468	1.01305	1.63246	1.34265	0.134966	0.197415	0.246726	0.154002	0.188271	0.174137	0.214647	Igsf21
12114	ENSMUSG00000040978	68.7584	16.3836	175.432	147.053	16.6891	24.7992	17.5409	101.182	26.9679	0.324004	0.549752	0.687074	0.154002	0.188271	0.484931	0.214647	Gm11992
12115	ENSMUSG00000040985	1.44716	1.17154	0.518286	0.434444	0.167514	0.248918	1.2543	0.298927	0.270687	0.534401	0.127279	0.159071	0.154001	0.18827	0.112271	0.214647	Sun3
12116	ENSMUSG00000040987	0.194362	0.160041	0.448166	0.375667	0.147333	0.21893	0.171346	0.258484	0.238076	0.214777	0.329344	0.41161	1.62448	1.98597	0.290511	2.26419	Mill2
12117	ENSMUSG00000040990	9153.11	11024	15115.4	12670.2	7268.2	10800.2	11802.7	8717.94	11744.7	12260.9	13465	16828.4	9759.66	11931.4	11877.4	13603	Sh3kbp1
12118	ENSMUSG00000040997	792.131	1121.24	1336.89	1120.63	755.504	1122.64	1200.44	771.067	1220.82	621.133	697.138	871.275	734.954	898.501	614.939	1024.38	Abhd4
12119	ENSMUSG00000040998	0.368594	0.575565	0.362072	0.3035	0.225726	0.335418	0.616222	0.208829	0.364751	0.40731	0.266077	0.332539	0.154002	0.188271	0.234704	0.214647	Npnt
12120	ENSMUSG00000041000	168.981	142.11	332.002	278.294	111.472	165.643	152.148	191.485	180.128	107.376	140.295	175.339	73.9957	90.4617	123.753	103.135	Trim62
12122	ENSMUSG00000041012	22.1631	11.0754	24.2252	20.3063	4.83322	7.18194	11.8578	13.9721	7.81001	33.6962	24.4936	30.6118	9.88095	12.0797	21.6055	13.772	Cmtm8
12125	ENSMUSG00000041025	163.032	189.704	235.301	197.236	109.311	162.432	203.105	135.712	176.637	112.775	108.242	135.279	76.9486	94.0716	95.4791	107.251	Iffo2
12126	ENSMUSG00000041028	8568.32	11540.9	15280.5	12808.6	8217.14	12210.3	12356.1	8813.2	13278.1	10765.1	12767.1	15956.2	9232.99	11287.6	11261.8	12868.9	Ghitm
12127	ENSMUSG00000041035	548.6	793.093	1051.13	881.094	606.689	901.512	849.115	606.252	980.35	657.154	837.344	1046.5	669.156	818.06	738.613	932.668	Dpcd
12128	ENSMUSG00000041037	542.772	991.833	927.907	777.801	676.964	1005.94	1061.89	535.18	1093.91	855.333	972.427	1215.33	1099.18	1343.77	857.768	1532.03	Irgq
12129	ENSMUSG00000041040	423.156	697.849	780.301	654.073	513.763	763.428	747.144	450.046	830.191	717.925	880.39	1100.3	722.108	882.796	776.583	1006.47	Fam117b
12131	ENSMUSG00000041046	0.376169	3.77609	1.58341	1.32726	6.34588	9.42969	4.04283	0.913246	10.2543	1.61437	4.51904	5.64784	8.33364	10.1881	3.9862	11.6154	Ramp3
12133	ENSMUSG00000041057	3927.67	5518.95	7004.91	5871.73	3929.73	5839.4	5908.8	4040.15	6350.07	4283.36	5080.26	6349.25	3810.07	4657.9	4481.25	5310.46	Wdr43
12134	ENSMUSG00000041058	269.753	455.235	526.771	441.556	354.92	527.396	487.392	303.82	573.517	373.855	485.505	606.778	407.421	498.083	428.259	567.863	Wwp1
12136	ENSMUSG00000041064	2.97498	4.16547	7.88753	6.61158	4.4092	6.55187	4.45971	4.54921	7.12484	3.48013	6.136	7.66869	3.49109	4.26794	5.4125	4.86587	Pif1
12138	ENSMUSG00000041073	35.4849	61.2706	68.0057	57.0045	46.8806	69.6625	65.5986	39.2229	75.7546	128.564	163.853	204.781	190.377	232.741	144.533	265.347	Nacad
12139	ENSMUSG00000041075	0.049557	0.326993	0.362868	0.304168	0.95592	1.42045	0.350091	0.209288	1.54467	0.201784	0.982572	1.22801	2.59395	3.17117	0.866717	3.61544	Fzd7
12140	ENSMUSG00000041078	0.370012	0.153114	0.918484	0.769902	0.151743	0.225484	0.163929	0.529744	0.245203	0.12326	0.203475	0.2543	0.154001	0.18827	0.179483	0.214646	Grid1
12141	ENSMUSG00000041079	372.499	472.016	650.305	545.106	328.994	488.87	505.358	375.07	531.623	334.184	387.982	484.895	307.448	375.863	342.235	428.52	Rwdd2b
12142	ENSMUSG00000041084	2485.94	3130.72	4571.74	3832.17	2298.66	3415.7	3351.87	2636.79	3714.41	2838.32	3471.25	4338.33	2222.99	2717.67	3061.96	3098.4	Ostc
12143	ENSMUSG00000041096	1154.58	1714.29	1800.75	1509.45	1067.47	1586.21	1835.38	1038.6	1724.93	1533.65	1590.72	1988.06	1657.65	2026.53	1403.15	2310.44	Tspyl2
12144	ENSMUSG00000041112	4312.83	6189.77	7705.93	6459.35	4415.47	6561.18	6627	4444.47	7134.97	7686.31	9133.03	11414.3	8180.22	10000.5	8056.16	11401.6	Elmo1
12145	ENSMUSG00000041115	7.66102	13.4357	17.7233	14.8562	12.4096	18.4401	14.3848	10.2221	20.0527	23.8402	36.6778	45.8394	35.513	43.4155	32.3531	49.4979	Iqsec2
12146	ENSMUSG00000041117	0.554483	0.362261	0.638149	0.534917	0.166454	0.247343	0.38785	0.368059	0.268974	1.28064	0.980155	1.22499	2.44002	2.98298	0.864585	3.40089	Ccdc8
12147	ENSMUSG00000041119	0.759469	0.681079	0.513016	0.430027	0.183678	0.272938	0.729189	0.295887	0.296806	0.977413	0.43907	0.548744	1.58435	1.93691	0.387299	2.20826	Pde9a
12148	ENSMUSG00000041120	131.248	284.764	227.391	190.606	196.972	292.691	304.879	131.15	318.287	65.5187	75.4881	94.3441	45.7515	55.9324	66.5874	63.7684	Nbl1
12149	ENSMUSG00000041124	589.17	792.944	960.999	805.54	516.374	767.308	848.956	554.266	834.411	639.377	693.543	866.782	525.032	641.866	611.768	731.789	Msantd4
12150	ENSMUSG00000041126	2084.23	2905.36	3743.51	3137.93	2083.41	3095.85	3110.59	2159.11	3366.59	2714.05	3241.8	4051.57	2115.65	2586.44	2859.56	2948.79	H2az2
12151	ENSMUSG00000041130	278.138	396.74	461.149	386.55	262.62	390.241	424.765	265.972	424.368	339.135	373.928	467.331	320.726	392.096	329.838	447.028	Zfp598
12152	ENSMUSG00000041132	2258.87	3111.76	4011.43	3362.51	2206.24	3278.38	3331.57	2313.63	3565.07	2537.62	2996.87	3745.45	2501.03	3057.57	2643.51	3485.93	N4bp2l1
12153	ENSMUSG00000041133	2718.82	3849.15	5178.42	4340.72	2926.98	4349.36	4121.04	2986.71	4729.72	4354.21	5515.19	6892.81	4368.89	5341.08	4864.89	6089.35	Smc1a
12154	ENSMUSG00000041134	0.217202	0.389286	0.221732	0.185862	0.158662	0.235764	0.416784	0.127886	0.256382	0.240016	0.162944	0.203646	2.04687	2.50235	0.143732	2.85292	Cyyr1
12155	ENSMUSG00000041135	761.381	1058.38	1266.74	1061.82	703.019	1044.65	1133.14	730.607	1136.01	1350.96	1494.73	1868.1	1325.13	1620.01	1318.49	1846.97	Ripk2
12158	ENSMUSG00000041143	698.173	936.776	1090.64	914.205	584.24	868.154	1002.95	629.035	944.076	1114.07	1157.35	1446.44	827.742	1011.94	1020.88	1153.71	Tmco4
12160	ENSMUSG00000041147	229.06	409.379	520.394	436.211	371.32	551.765	438.297	300.142	600.017	345.166	521.488	651.749	433.98	530.552	460	604.88	Brca2
12161	ENSMUSG00000041153	501.574	748.095	846.259	709.361	503.923	748.807	800.939	488.088	814.292	709.701	796.302	995.209	601.515	735.368	702.411	838.39	Osgin2
12162	ENSMUSG00000041161	41.6899	72.6154	96.7911	81.1334	67.309	100.018	77.7448	55.8252	108.765	85.9081	132.64	165.771	105.831	129.381	117	147.507	Otud3
12163	ENSMUSG00000041164	3170.52	4895.07	5286.77	4431.54	3258.81	4842.44	5240.85	3049.2	5265.92	2725.1	3021.87	3776.7	2818.21	3445.33	2665.56	3928.02	Zmiz2
12164	ENSMUSG00000041165	0.124623	0.2496	0.26684	0.223673	0.213372	0.317061	0.267232	0.153902	0.344789	0.137713	0.196093	0.245074	0.154002	0.188271	0.172972	0.214647	Spem1
12165	ENSMUSG00000041168	981.677	1380.34	1539.14	1290.15	864.042	1283.93	1477.85	887.713	1396.21	1208.61	1260.17	1574.95	1087.37	1329.34	1111.59	1515.58	Lonp1
12166	ENSMUSG00000041180	0.106938	0.496506	0.561658	0.4708	1.04112	1.54706	0.531578	0.323942	1.68236	0.312472	1.0914	1.36402	0.299954	0.366702	0.962714	0.418076	Hectd2
12167	ENSMUSG00000041187	3930.11	6698.58	5971.16	5005.22	4063.28	6037.84	7171.76	3443.93	6565.86	10387.7	10495.6	13117.2	8956.13	10949.1	9258.03	12483	Prkd2
12168	ENSMUSG00000041189	1246.27	1258.71	2343.22	1964.16	944.859	1404.02	1347.63	1351.47	1526.8	496.259	620.502	775.496	501.414	612.991	547.339	698.869	Chrnb1
12170	ENSMUSG00000041199	450.327	520.286	753.87	631.918	347.736	516.721	557.038	434.802	561.909	424.252	472.31	590.286	359.624	439.649	416.62	501.243	Rpusd1
12172	ENSMUSG00000041203	1510.53	1827.23	3109.31	2606.33	1501.65	2231.39	1956.31	1793.33	2426.53	2279.67	3120.63	3900.13	1805.68	2207.49	2752.68	2516.75	Trir
12173	ENSMUSG00000041205	3.31534	1.39108	1.74104	1.45939	0.291656	0.433388	1.48934	1.00416	0.471288	2.45238	0.85645	1.07038	1.41552	1.73051	0.755466	1.97295	Map6d1
12174	ENSMUSG00000041215	563.132	838.531	930.942	780.346	553.441	822.388	897.763	536.93	894.307	817.962	899.249	1123.87	767.59	938.398	793.219	1069.86	Yeats2
12176	ENSMUSG00000041219	632.848	913.136	1129.84	947.067	650.867	967.159	977.638	651.646	1051.74	907.417	1077.35	1346.46	869.874	1063.44	950.323	1212.43	Arhgap11a
12177	ENSMUSG00000041220	46.2718	55.8469	86.0271	72.1107	41.4532	61.5975	59.7918	49.617	66.9843	78.4617	97.0088	121.24	65.5371	80.1208	85.5705	91.3455	Elovl6
12178	ENSMUSG00000041225	1109.77	1674.78	1888.09	1582.65	1137.59	1690.4	1793.08	1088.97	1838.23	1399.29	1583.18	1978.63	1421.46	1737.77	1396.51	1981.23	Arhgap12
12179	ENSMUSG00000041229	1892.88	2937.91	3250.16	2724.39	2014	2992.72	3145.44	1874.56	3254.43	2421.25	2764.75	3455.35	2444.6	2988.59	2438.76	3407.28	Phf8
12180	ENSMUSG00000041231	780.62	1104.72	1414	1185.26	798.914	1187.15	1182.75	815.538	1290.97	1886.42	2272.38	2839.99	1820.5	2225.61	2004.45	2537.41	Ublcp1
12181	ENSMUSG00000041235	1719.25	2649.36	3379.48	2832.79	2079.19	3089.57	2836.51	1949.15	3359.76	2929.37	3829.31	4785.83	3332.22	4073.72	3377.8	4644.44	Chd7
12182	ENSMUSG00000041236	3376.95	4258.53	6441.96	5399.86	3243.34	4819.46	4559.34	3715.47	5240.93	3435	4357.67	5446.17	3422.89	4184.57	3843.86	4770.82	Vps41
12184	ENSMUSG00000041238	403.514	674.469	779.9	653.737	520.454	773.37	722.113	449.815	841.003	704.228	905.165	1131.26	643.555	786.763	798.438	896.986	Rbbp8
12185	ENSMUSG00000041241	657.92	873.736	1017.68	853.049	539.58	801.792	935.455	586.955	871.91	876.809	901.935	1127.23	748.658	915.254	795.588	1043.48	Mul1
12186	ENSMUSG00000041245	8.02496	21.7546	21.2514	17.8136	23.0004	34.1776	23.2913	12.257	37.1664	5.42251	9.54948	11.9348	13.3104	16.2723	8.42351	18.552	Wnk3
12187	ENSMUSG00000041247	7.6735	24.2928	13.5081	11.3229	17.0732	25.3701	26.0088	7.79091	27.5887	38.3908	44.9429	56.1691	26.9212	32.9119	39.6437	37.5227	Lamp3
12188	ENSMUSG00000041248	109.909	132.699	180.015	150.894	86.7725	128.94	142.072	103.825	140.216	159.689	173.934	217.381	159.132	194.544	153.426	221.799	Kcnj1
12190	ENSMUSG00000041258	517.422	751.698	879.218	736.989	509.958	757.775	804.796	507.098	824.043	740.897	837.228	1046.36	651.7	796.72	738.51	908.338	Zfp236
12191	ENSMUSG00000041261	0.178824	0.223353	0.460788	0.386248	0.229778	0.341439	0.23913	0.265764	0.371299	0.119855	0.205385	0.256687	0.154002	0.188271	0.181168	0.214647	Car8
12192	ENSMUSG00000041263	368.674	450.237	599.446	502.475	292.273	434.304	482.041	345.736	472.285	338.116	365.601	456.923	286.167	349.847	322.493	398.859	Rusc1
12193	ENSMUSG00000041264	1908.54	2721.77	2871.85	2407.28	1635.13	2429.72	2914.03	1656.37	2642.21	2447.47	2449.13	3060.89	1853.96	2266.52	2160.35	2584.05	Uspl1
12194	ENSMUSG00000041268	709.862	1275	1235.58	1035.7	886.028	1316.6	1365.06	712.634	1431.74	17.7447	20.54	25.6706	14.434	17.6459	18.1181	20.118	Dmxl2
12195	ENSMUSG00000041272	9.30711	8.55814	21.3768	17.9187	7.84779	11.6615	9.16267	12.3293	12.6813	1.61675	2.46948	3.08633	3.34546	4.08991	2.17831	4.6629	Tox
12196	ENSMUSG00000041278	1638.03	2293.1	2712.02	2273.3	1515.77	2252.37	2455.08	1564.18	2449.34	1982.47	2182.79	2728.02	1681.57	2055.76	1925.41	2343.76	Ttc1
12197	ENSMUSG00000041287	0.639591	0.779893	0.643827	0.539677	0.313431	0.465744	0.834984	0.371334	0.506474	0.643446	0.430738	0.538331	0.633836	0.774881	0.37995	0.883439	Sox15
12199	ENSMUSG00000041297	786.013	1226.26	1373.82	1151.58	855.703	1271.54	1312.88	792.366	1382.73	1554.97	1807.41	2258.88	1303.17	1593.16	1594.3	1816.36	Cdk13
12200	ENSMUSG00000041298	179.381	263.634	273.153	228.966	160.277	238.164	282.256	157.544	258.992	239.104	242.131	302.613	217.241	265.583	213.582	302.79	Katnal1
12202	ENSMUSG00000041303	488.685	706.621	935.751	784.376	540.203	802.718	756.535	539.704	872.917	570.388	726.334	907.763	532.516	651.014	640.692	742.219	Gtf3c3
12203	ENSMUSG00000041308	123.154	84.0991	263.2	220.622	71.7577	106.629	90.0397	151.803	115.954	228.859	325.267	406.515	165.735	202.615	286.915	231.001	Sntb2
12204	ENSMUSG00000041309	1.12209	1.41594	2.63171	2.20599	1.32585	1.97015	1.51596	1.51787	2.14244	0.490554	0.765123	0.956241	0.154002	0.188271	0.674908	0.214647	Nkx6-2
12205	ENSMUSG00000041313	2877.7	4806.08	4625.32	3877.09	3084.09	4582.82	5145.57	2667.7	4983.6	2290.24	2448	3059.48	2663.68	3256.41	2159.36	3712.63	Slc7a1
12206	ENSMUSG00000041319	578.629	867.041	1123.43	941.697	672.088	998.692	928.288	647.951	1086.03	875.941	1130.98	1413.49	887.733	1085.28	997.628	1237.32	Thoc6
12207	ENSMUSG00000041323	42.3292	60.4844	123.392	103.431	70.3928	104.601	64.7569	71.1674	113.748	1.57885	3.06071	3.82524	6.38004	7.79976	2.69982	8.89248	Ak7
12208	ENSMUSG00000041324	0.232223	1.48514	0.216847	0.181768	0.553674	0.822735	1.59004	0.125069	0.894684	0.256615	0.159355	0.19916	1.09237	1.33546	0.140565	1.52255	Inhba
12209	ENSMUSG00000041328	1147.93	1902.81	2341.81	1962.98	1549.77	2302.89	2037.22	1350.66	2504.29	1759.69	2387.28	2983.6	1816.98	2221.31	2105.8	2532.5	Pcf11
12210	ENSMUSG00000041329	1.56732	2.3005	3.66415	3.0714	2.14721	3.19066	2.463	2.11333	3.46969	1.11111	1.72745	2.15894	0.299954	0.366701	1.52376	0.418075	Atp1b2
12212	ENSMUSG00000041341	802.081	1251.26	1310.48	1098.48	816.203	1212.84	1339.65	755.831	1318.91	1123.96	1221.23	1526.28	1079.82	1320.11	1077.23	1505.05	Atg2b
12213	ENSMUSG00000041343	7.06629	10.6916	14.0959	11.8156	8.51497	12.6529	11.4468	8.12995	13.7594	2.73789	3.63205	4.53929	4.18317	5.11404	3.2038	5.8305	Ankrd42
12214	ENSMUSG00000041346	497.538	612.011	789.649	661.909	387.799	576.251	655.242	455.438	626.645	544.789	575.004	718.633	447.203	546.717	507.205	623.311	Wrap53
12215	ENSMUSG00000041347	6.29785	6.58421	11.6745	9.78592	4.87291	7.24092	7.04931	6.73337	7.87415	8.23636	10.1535	12.6897	5.17878	6.3312	8.95627	7.21818	Bdkrb1
12216	ENSMUSG00000041351	2237.02	1940.41	4805.09	4027.78	1664.04	2472.69	2077.48	2771.38	2688.94	80.0329	114.323	142.88	48.0806	58.7798	100.843	67.0147	Rap1gap
12217	ENSMUSG00000041353	300.263	404.672	637.176	534.101	342.847	509.455	433.257	367.498	554.007	326.381	460.592	575.642	272.571	333.226	406.284	379.91	Tmem29
12218	ENSMUSG00000041354	1900.55	3203.06	3115.78	2611.74	2096.48	3115.28	3429.32	1797.06	3387.72	5231	5703.03	7127.57	4730.59	5783.27	5030.59	6593.49	Rgl2
12219	ENSMUSG00000041355	2219.83	2903.08	3919.89	3285.77	2046.69	3041.29	3108.14	2260.83	3307.26	2294.95	2695.02	3368.2	1990.59	2433.55	2377.25	2774.48	Ssr2
12220	ENSMUSG00000041358	0.934183	5.10946	0.869118	0.728523	1.89785	2.82011	5.47038	0.501273	3.06674	0.424255	0.262487	0.328053	1.12759	1.37851	0.231537	1.57163	Nutm1
12222	ENSMUSG00000041360	2614.15	3858.33	4764.49	3993.75	2807.54	4171.87	4130.88	2747.97	4536.71	2836.77	3438.31	4297.15	2706.64	3308.94	3032.9	3772.51	Pum3
12223	ENSMUSG00000041361	467.84	490.763	985.071	825.718	412.554	613.037	525.43	568.149	666.648	221.857	310.654	388.252	304.591	372.37	274.025	424.538	Myzap
12224	ENSMUSG00000041362	42.3848	32.1705	87.543	73.3813	26.5282	39.4197	34.4429	50.4913	42.867	9.40607	12.9197	16.1469	12.2896	15.0243	11.3964	17.1292	Shtn1
12225	ENSMUSG00000041372	0.135452	0.178848	0.259529	0.217545	0.136813	0.203298	0.191482	0.149686	0.221076	0.246778	0.314443	0.392988	0.154001	0.18827	0.277368	0.214646	B4galnt3
12226	ENSMUSG00000041375	99.7755	214.303	225.817	189.287	193.642	287.744	229.441	130.242	312.907	190.249	286.344	357.87	277.557	339.321	252.582	386.858	Ccdc9
12227	ENSMUSG00000041377	0.0798613	0.389503	0.309511	0.259442	0.602684	0.895561	0.417017	0.178513	0.973879	0.0882498	0.227451	0.284265	0.154004	0.188273	0.200632	0.21465	Ninj2
12228	ENSMUSG00000041378	0.135452	0.178848	0.259529	0.217545	0.136813	0.203298	0.191482	0.149686	0.221076	0.246778	0.314443	0.392988	0.154001	0.18827	0.277368	0.214646	Cldn5
12230	ENSMUSG00000041390	448.787	561.605	1040.6	872.268	519.895	772.54	601.275	600.179	840.1	487.289	751.392	939.08	559.59	684.114	662.796	779.956	Mdfic
12231	ENSMUSG00000041396	417.915	542.733	715.888	600.08	371.178	551.554	581.071	412.895	599.789	596.466	679.48	849.205	501.687	613.325	599.362	699.25	Mettl18
12232	ENSMUSG00000041399	0.194362	0.160041	0.448164	0.375665	0.147332	0.218929	0.171346	0.258483	0.238074	0.214777	0.329343	0.411609	0.154001	0.18827	0.29051	0.214646	1700013G24Rik
12233	ENSMUSG00000041406	149.097	225.044	288.596	241.91	173.912	258.426	240.941	166.451	281.025	206.508	265.823	332.223	245.323	299.913	234.48	341.93	Firrm
12234	ENSMUSG00000041408	1884.26	2586.97	3230.19	2707.65	1770.59	2631.02	2769.7	1863.05	2861.1	2117.52	2414.07	3017.07	1796.14	2195.83	2129.42	2503.46	Wapl
12235	ENSMUSG00000041415	685.885	999.206	1284.47	1076.69	747.082	1110.13	1069.79	740.833	1207.21	1140.55	1420.44	1775.25	1103.01	1348.46	1252.95	1537.37	Dicer1
12236	ENSMUSG00000041417	6046.71	7809.12	9389.39	7870.48	4841.28	7193.92	8360.75	5415.42	7823.04	5916.35	6109.51	7635.59	4799.15	5867.09	5389.14	6689.05	Pik3r1
12237	ENSMUSG00000041420	816.352	522.88	1603.37	1343.99	410.012	609.26	559.815	924.757	662.541	468.932	612.491	765.483	260.443	318.398	540.272	363.005	Meis3
12238	ENSMUSG00000041423	0.370012	0.153114	0.918484	0.769902	0.151743	0.225484	0.163929	0.529744	0.245203	0.12326	0.203475	0.2543	0.154001	0.18827	0.179483	0.214646	Paqr6
12239	ENSMUSG00000041426	379.177	559.499	694.647	582.276	409.225	608.089	599.021	400.645	661.267	417.226	508.31	635.279	392.761	480.16	448.375	547.429	Hibch
12240	ENSMUSG00000041429	111.153	156.566	213.715	179.143	120.185	178.59	167.625	123.262	194.208	113.342	144.924	181.125	101.953	124.641	127.836	142.102	Nthl1
12241	ENSMUSG00000041431	38.3151	56.2886	81.6586	68.4488	47.8952	71.1701	60.2648	47.0974	77.394	57.8498	81.9912	102.472	66.8408	81.7146	72.3237	93.1626	Ccnb1
12242	ENSMUSG00000041438	1501.74	2221.07	2582.78	2164.97	1525.09	2266.21	2377.96	1489.64	2464.39	1705.04	1950.11	2437.23	1626.78	1988.78	1720.18	2267.4	Utp4
12243	ENSMUSG00000041439	187.272	259.954	451.471	378.438	250.204	371.792	278.317	260.39	404.305	299.124	479.56	599.348	444.876	543.873	423.015	620.068	Mfsd6
12244	ENSMUSG00000041440	88.8667	150.535	186.326	156.184	126.012	187.248	161.168	107.465	203.623	220.69	307.717	384.58	289.665	354.123	271.434	403.734	Gk5
12245	ENSMUSG00000041444	1.30101	0.937509	0.974924	0.817213	0.280482	0.416783	1.00373	0.562297	0.453231	6.90176	3.43941	4.29853	8.40695	10.2777	3.03387	11.7176	Arhgap32
12246	ENSMUSG00000041445	0.114813	0.156694	0.274231	0.229869	0.149424	0.222037	0.167763	0.158166	0.241455	0.379286	0.602459	0.752946	0.29995	0.366697	0.531423	0.41807	Mmrn2
12247	ENSMUSG00000041449	0.173496	0.279433	0.780316	0.654086	0.501762	0.745596	0.299171	0.450055	0.810799	0.078928	0.236073	0.295041	0.154003	0.188273	0.208238	0.214649	Serpina3h
12248	ENSMUSG00000041453	16459.4	21491	25890.7	21702.4	13496.6	20055.4	23009.1	14932.7	21809.3	14627	15301	19123	7910.47	9670.76	13496.9	11025.6	Rpl21
12249	ENSMUSG00000041459	3151.89	5147.63	5796.75	4859.02	3779.72	5616.49	5511.24	3343.33	6107.67	4434.26	5423.37	6778.05	4493.31	5493.19	4783.9	6262.77	Tardbp
12250	ENSMUSG00000041460	239.057	435.458	531.653	445.648	386.645	574.537	466.218	306.636	624.781	179.656	265.707	332.077	170.084	207.932	234.377	237.062	Cacna2d4
12251	ENSMUSG00000041468	0.135452	0.178848	0.259529	0.217545	0.136813	0.203298	0.191482	0.149686	0.221076	0.246778	0.314443	0.392988	0.154001	0.18827	0.277368	0.214646	Gpr12
12252	ENSMUSG00000041471	560.657	648.575	1059.91	888.449	489.521	727.405	694.389	611.312	791.018	940.76	1182.73	1478.16	708.883	866.628	1043.27	988.04	Shld2
12253	ENSMUSG00000041476	0.155633	0.199866	0.247788	0.207704	0.127045	0.188784	0.213985	0.142914	0.205293	0.17198	0.182092	0.227577	0.29995	0.366696	0.160622	0.418069	Smpx
12254	ENSMUSG00000041477	709.436	1034.52	1312.4	1100.09	764.062	1135.36	1107.59	756.937	1234.65	854.558	1051.3	1313.9	826.73	1010.7	927.343	1152.29	Dcp1b
12255	ENSMUSG00000041479	5.30181	3.05533	2.99207	2.50805	0.688405	1.02294	3.27115	1.7257	1.1124	6.94809	2.60763	3.25898	1.02527	1.25342	2.30017	1.42902	Syt15
12256	ENSMUSG00000041481	2245.49	4514.5	3825.28	3206.47	3070.45	4562.55	4833.4	2206.27	4961.55	982.668	1113.25	1391.33	1617.58	1977.54	981.989	2254.58	Serpina3g
12257	ENSMUSG00000041482	0.107627	0.148798	0.280204	0.234876	0.154664	0.229823	0.159308	0.16161	0.249922	0.448696	0.776855	0.970903	0.154001	0.18827	0.685256	0.214646	Piezo2
12258	ENSMUSG00000041483	798.027	1267.01	1380.18	1156.91	874.859	1300	1356.51	796.031	1413.69	1138.94	1309.94	1637.15	1194.29	1460.05	1155.48	1664.6	Zfp281
12259	ENSMUSG00000041488	46.1113	75.657	77.0897	64.619	50.4984	75.0384	81.0013	44.4622	81.6006	53.3254	59.2868	74.0959	44.4456	54.3359	52.2963	61.9482	Stx3
12260	ENSMUSG00000041491	351.934	563.804	645.597	541.16	412.922	613.584	603.631	372.355	667.243	559.478	682.524	853.009	597.05	729.909	602.047	832.167	Cep78
12261	ENSMUSG00000041498	8.87409	12.2339	21.0146	17.6151	11.5664	17.1872	13.098	12.1204	18.6903	8.93158	14.0656	17.5791	9.97544	12.1952	12.4072	13.9038	Kif14
12263	ENSMUSG00000041506	1454.5	2163.03	2414.57	2023.97	1433.6	2130.26	2315.82	1392.62	2316.56	1400.83	1546.48	1932.77	1247.31	1524.87	1364.13	1738.5	Rrp9
12265	ENSMUSG00000041515	5048.51	8644.11	6165.65	5168.24	4214.78	6262.97	9254.71	3556.1	6810.68	32436.4	26344	32924.5	24682.3	30174.8	23237.8	34402.2	Irf8
12267	ENSMUSG00000041528	2200.71	3400.61	4107.49	3443.03	2534.03	3765.45	3640.83	2369.04	4094.74	2702.38	3354.25	4192.1	2865.61	3503.29	2958.75	3994.09	Rnf123
12268	ENSMUSG00000041530	613.913	960.999	1154.83	968.018	721.73	1072.46	1028.88	666.061	1166.25	949.484	1187.77	1484.47	984.526	1203.61	1047.72	1372.23	Ago1
12271	ENSMUSG00000041538	13624.9	17330.4	21199.3	17769.9	10765.6	15997.2	18554.6	12226.9	17396.1	28559.4	29551	36932.4	20467.7	25022.3	26066.6	28527.8	H2-Ob
12272	ENSMUSG00000041540	3676.49	3823.84	6517.59	5463.25	2706.4	4021.59	4093.95	3759.08	4373.28	500.785	590.389	737.861	356.411	435.722	520.777	496.765	Sox5
12273	ENSMUSG00000041544	0.124623	0.2496	0.26684	0.223673	0.213372	0.317061	0.267232	0.153902	0.344789	0.137713	0.196093	0.245074	0.154002	0.188271	0.172972	0.214647	Disp3
12276	ENSMUSG00000041552	0.467363	1.94654	0.17175	0.143967	0.285592	0.424377	2.08404	0.0990586	0.461489	11.97	2.92529	3.656	3.66295	4.47805	2.58037	5.10541	Ptchd1
12277	ENSMUSG00000041556	1.15223	5.91695	3.89764	3.26713	7.99096	11.8742	6.33492	2.248	12.9126	1.72775	3.88666	4.8575	1.11664	1.36512	3.42839	1.55636	Fbxo2
12278	ENSMUSG00000041559	0.155633	0.199866	0.247788	0.207704	0.127045	0.188784	0.213985	0.142914	0.205293	0.17198	0.182092	0.227577	0.29995	0.366696	0.160622	0.418069	Fmod
12279	ENSMUSG00000041560	20976.8	26667.5	33198.8	27828.3	16850.1	25038.6	28551.2	19147.7	27228.2	24735.5	26033.8	32536.7	19821.7	24232.6	22964.1	27627.5	Nop53
12281	ENSMUSG00000041566	0.969923	1.1812	0.895512	0.750647	0.43541	0.646999	1.26464	0.516496	0.70358	1.25183	0.768621	0.960613	0.154002	0.188271	0.677993	0.214648	Tssk1
12283	ENSMUSG00000041570	197.217	325.026	420.797	352.726	276.877	411.427	347.985	242.699	447.407	374.808	531.83	664.674	383.093	468.341	469.122	533.955	Camsap2
12284	ENSMUSG00000041571	6920.68	7170.36	12257.7	10274.8	5070.39	7534.37	7676.86	7069.76	8193.26	8383.23	9874.3	12340.8	5832.97	7130.96	8710.02	8129.99	Selenow
12285	ENSMUSG00000041577	0.155632	0.199867	0.247788	0.207704	0.127046	0.188785	0.213985	0.142914	0.205295	0.171979	0.182093	0.227577	0.657626	0.803965	0.160622	0.916598	Prelp
12288	ENSMUSG00000041592	0.889475	6.16629	1.55135	1.30039	4.29377	6.38034	6.60186	0.894754	6.93831	0.833677	0.966957	1.20849	1.60012	1.95618	0.852944	2.23024	Sdk2
12289	ENSMUSG00000041594	154.489	288.786	255.544	214.205	190.714	283.393	309.185	147.387	308.176	305.596	336.163	420.132	302.666	370.017	296.526	421.855	Tmtc4
12291	ENSMUSG00000041598	689.349	698.962	937.418	785.774	379.478	563.888	748.335	540.665	613.201	322.528	291.672	364.528	250.595	306.358	257.281	349.278	Cdc42ep4
12293	ENSMUSG00000041607	1983.63	2667.79	2776.82	2327.62	1491.01	2215.57	2856.24	1601.56	2409.32	2550.44	2374.31	2967.38	1789.35	2187.53	2094.35	2494	Mbp
12294	ENSMUSG00000041608	0.0766981	0.645319	0.588448	0.493256	1.97669	2.93727	0.690904	0.339393	3.19414	0.0528779	0.269794	0.337185	0.299956	0.366704	0.237983	0.418078	Entpd3
12295	ENSMUSG00000041609	129.619	155.116	216.066	181.113	103.231	153.397	166.073	124.618	166.812	165.521	183.486	229.318	148.493	181.537	161.851	206.969	Bicdl1
12296	ENSMUSG00000041616	0.0751316	0.32244	0.315871	0.264773	0.541222	0.804231	0.345216	0.182182	0.874562	0.136882	0.382708	0.478303	0.813145	0.994091	0.337583	1.13336	Nppa
12297	ENSMUSG00000041617	0.792992	0.898934	1.7056	1.42969	0.771925	1.14704	0.962433	0.98372	1.24736	1.95225	2.7924	3.48991	1.11331	1.36105	2.46315	1.55173	Ccdc74a
12299	ENSMUSG00000041623	885.506	1194.95	1405.82	1178.41	757.406	1125.47	1279.36	810.822	1223.89	945.327	998.057	1247.36	848.267	1037.03	880.377	1182.31	D11Wsu47e
12300	ENSMUSG00000041624	0.155633	0.199866	0.247788	0.207704	0.127045	0.188784	0.213985	0.142914	0.205293	0.17198	0.182092	0.227577	0.29995	0.366696	0.160622	0.418069	Gucy1a2
12301	ENSMUSG00000041625	91.8057	128.3	162.807	136.47	90.8381	134.981	137.363	93.9005	146.786	91.7179	108.166	135.185	88.5617	108.269	95.4123	123.437	Ggact
12302	ENSMUSG00000041629	1909.03	2867.62	3203.51	2685.28	1921.2	2854.82	3070.18	1847.65	3104.48	2177.89	2430.43	3037.52	1692.4	2069	2143.86	2358.86	Vcf1
12303	ENSMUSG00000041632	531.338	685.79	977.671	819.515	503.793	748.614	734.233	563.881	814.081	658.122	805.31	1006.47	577.886	706.481	710.356	805.457	Mrps27
12304	ENSMUSG00000041633	0.124418	0.910019	0.881216	0.738663	2.57329	3.8238	0.974301	0.50825	4.15819	0.305163	1.43736	1.79639	4.22344	5.16327	1.26788	5.88662	Kctd12b
12305	ENSMUSG00000041638	2210.55	3659.42	3565.11	2988.39	2356.27	3501.3	3917.91	2056.21	3807.5	3376.33	3621.19	4525.72	3371.98	4122.34	3194.22	4699.86	Gcn1
12306	ENSMUSG00000041642	2769.37	4942.35	4199.45	3520.11	2992.16	4446.21	5291.47	2422.07	4835.04	6260.95	6313.74	7890.83	6102.5	7460.46	5569.28	8505.65	Kif21b
12307	ENSMUSG00000041644	0.389223	0.278936	0.355555	0.298038	0.101731	0.151167	0.298639	0.20507	0.164387	0.260874	0.15848	0.198066	0.154	0.188269	0.139793	0.214645	Slc5a12
12308	ENSMUSG00000041645	6050.49	8559.12	10310.7	8642.76	5823.25	8653.09	9163.71	5946.8	9409.82	8303.44	9410	11760.5	6592.33	8059.3	8300.47	9188.38	Ddx24
12309	ENSMUSG00000041649	41.1563	49.4172	87.3008	73.1783	41.8504	62.1878	52.908	50.3516	67.6262	25.6362	36.1634	45.1966	39.3203	48.0701	31.8994	54.8045	Klf8
12310	ENSMUSG00000041650	546.569	855.129	953.138	798.951	595.363	884.682	915.534	549.732	962.049	748.837	868.424	1085.35	769.52	940.758	766.028	1072.56	Pcca
12312	ENSMUSG00000041654	1267.83	1704.67	2569.02	2153.43	1379.08	2049.24	1825.09	1481.71	2228.45	438.048	590.287	737.733	702.336	858.624	520.686	978.915	Slc39a11
12313	ENSMUSG00000041658	155.682	287.393	264.433	221.656	194.891	289.599	307.694	152.514	314.925	179.277	202.504	253.087	227.918	278.636	178.627	317.672	Rragb
12317	ENSMUSG00000041671	259.166	427.305	440.637	369.356	290.055	431.008	457.489	254.142	468.7	401.992	454.521	568.055	444.75	543.718	400.929	619.891	Pyroxd1
12318	ENSMUSG00000041673	148.99	247.219	348.036	291.735	230.562	342.605	264.683	200.733	372.566	155.965	242.286	302.806	216.708	264.932	213.718	302.048	Lrrc18
12320	ENSMUSG00000041679	86.2463	147.947	167.636	140.518	114.808	170.599	158.397	96.6857	185.518	158.992	205.512	256.846	162.914	199.167	181.28	227.069	Fbxl9
12322	ENSMUSG00000041684	233.996	423.963	324.147	271.711	234.478	348.424	453.911	186.955	378.894	155.753	143.484	179.325	145.253	177.575	126.566	202.453	Bivm
12323	ENSMUSG00000041685	2065.52	2159.42	3875.82	3248.83	1617.75	2403.9	2311.96	2235.42	2614.12	1477.83	1844.14	2304.78	1250.67	1528.98	1626.7	1743.18	Fcho2
12324	ENSMUSG00000041688	3.19435	4.08456	4.44225	3.72363	2.2678	3.36985	4.37309	2.56211	3.66454	22.9822	21.2543	26.5633	37.2973	45.5969	18.7482	51.9849	Amot
12325	ENSMUSG00000041695	0.108367	0.329283	0.279566	0.234341	0.339154	0.503968	0.352543	0.161242	0.54804	0.599301	1.02817	1.285	1.00803	1.23234	0.906942	1.40499	Kcnj2
12327	ENSMUSG00000041697	4654.98	5802.34	8128.06	6813.2	4044.94	6010.6	6212.21	4687.94	6536.24	5514.54	6403.44	8002.94	3497.18	4275.39	5648.41	4874.36	Cox6a1
12329	ENSMUSG00000041700	0.236077	0.278936	0.215656	0.18077	0.101731	0.151167	0.298639	0.124382	0.164387	0.430107	0.261288	0.326554	0.154	0.188269	0.230479	0.214645	Lhfpl1
12330	ENSMUSG00000041702	372.763	618.506	663.987	556.575	439.856	653.607	662.196	382.961	710.766	595.887	705.871	882.189	586.763	717.332	622.642	817.828	Btbd7
12332	ENSMUSG00000041707	1.37612	4.07661	3.94049	3.30305	4.66051	6.92531	4.36458	2.27272	7.53094	1.83199	3.4886	4.36001	3.85535	4.71326	3.07726	5.37358	Tmem273
12333	ENSMUSG00000041708	0.927302	0.420261	0.833226	0.698437	0.150765	0.22403	0.449948	0.480571	0.243622	0.264124	0.157828	0.197251	0.154001	0.18827	0.139218	0.214646	Mpped1
12334	ENSMUSG00000041710	0.10488	0.145753	0.282629	0.236909	0.156813	0.233017	0.156048	0.163009	0.253394	0.47989	0.860006	1.07482	0.488643	0.597378	0.758603	0.681069	Trpc5
12335	ENSMUSG00000041712	1075.4	1561.8	1701.34	1426.12	986.481	1465.87	1672.13	981.265	1594.06	1553.22	1634.14	2042.33	1236.74	1511.95	1441.46	1723.76	Ubr7
12336	ENSMUSG00000041716	69.5125	80.1869	116.272	97.4632	53.5496	79.5723	85.8512	67.0612	86.531	87.1651	96.9595	121.179	82.3246	100.644	85.527	114.744	Gm20604
12337	ENSMUSG00000041718	139.609	208.99	290.96	243.892	173.893	258.398	223.752	167.814	280.995	158.836	220.142	275.131	175.982	215.143	194.185	245.283	Alg13
12338	ENSMUSG00000041720	1135	1523.75	2375.82	1991.48	1273.42	1892.24	1631.39	1370.27	2057.72	1322.61	1841.12	2301.01	1459.1	1783.79	1624.04	2033.69	Pi4ka
12339	ENSMUSG00000041722	0.338751	0.249604	0.372403	0.31216	0.109553	0.16279	0.267235	0.214787	0.177026	0.374333	0.273669	0.342027	0.154	0.188269	0.2414	0.214645	Khdc1c
12340	ENSMUSG00000041729	94.7113	102.78	191.558	160.57	82.9942	123.326	110.041	110.483	134.111	9.54815	12.8426	16.0505	18.5127	22.6323	11.3283	25.803	Coro2b
12341	ENSMUSG00000041730	0.461797	0.308654	0.694067	0.581789	0.185209	0.275212	0.330456	0.40031	0.299279	0.179577	0.179488	0.224322	0.154001	0.188271	0.158325	0.214647	Drgx
12343	ENSMUSG00000041733	1183.55	1729.91	1869.79	1567.32	1091.12	1621.35	1852.11	1078.42	1763.14	1701.04	1787.13	2233.54	1463.25	1788.86	1576.41	2039.47	Coq5
12344	ENSMUSG00000041734	0.128955	0.665201	0.263821	0.221143	0.543331	0.807365	0.71219	0.152161	0.877971	0.1425	0.193874	0.242302	0.154003	0.188273	0.171015	0.21465	Kirrel1
12346	ENSMUSG00000041736	2944.5	3448.36	4801.08	4024.42	2244.82	3335.69	3691.95	2769.07	3627.41	3920.11	4250.7	5312.47	2837.32	3468.7	3749.5	3954.65	Tspo
12347	ENSMUSG00000041737	0.155632	0.199867	0.247788	0.207704	0.127047	0.188786	0.213986	0.142914	0.205295	0.171979	0.182093	0.227577	0.933246	1.14092	0.160622	1.30076	Tmem45b
12348	ENSMUSG00000041740	3187.76	4476.84	5032.28	4218.22	2821.57	4192.72	4793.08	2902.42	4559.38	3387.41	3556.16	4444.45	3087.69	3774.78	3136.86	4303.61	Rnf10
12350	ENSMUSG00000041747	1707.98	2696.17	2742.61	2298.94	1728.49	2568.46	2886.62	1581.83	2793.08	2107.54	2250.56	2812.72	1856.43	2269.54	1985.2	2587.49	Utp15
12351	ENSMUSG00000041750	0.19809	1.46759	0.445339	0.373297	1.31726	1.95738	1.57125	0.256854	2.12856	10.2712	15.3561	19.1918	21.3988	26.1605	13.5455	29.8256	Cd1d2
12353	ENSMUSG00000041757	16.3173	16.011	21.0569	17.6505	8.24901	12.2577	17.142	12.1447	13.3296	24.7839	21.2691	26.5818	16.8569	20.608	18.7612	23.4952	Plekha6
12354	ENSMUSG00000041762	158.789	302.735	384.111	321.974	292.374	434.454	324.12	221.54	472.448	581.216	934.991	1168.54	914.678	1118.22	824.747	1274.88	Gpr155
12355	ENSMUSG00000041763	2303.78	3797.87	3976.33	3333.08	2617.1	3888.89	4066.14	2293.39	4228.98	3302.47	3790.66	4737.51	3339.98	4083.21	3343.7	4655.26	Tpp2
12356	ENSMUSG00000041765	2432.19	3383.68	3925.41	3290.41	2180.3	3239.83	3622.7	2264.02	3523.16	2952.65	3169.09	3960.69	2560.09	3129.78	2795.42	3568.25	Ubac2
12357	ENSMUSG00000041769	179.457	240.736	280.799	235.374	150.389	223.471	257.742	161.953	243.014	260.133	270.686	338.299	212.82	260.178	238.769	296.628	Ppp2r2d
12359	ENSMUSG00000041773	58.204	114.331	67.6777	56.7296	53.0756	78.868	122.407	39.0338	85.7651	277.911	214.898	268.577	202.32	247.342	189.56	281.994	Enc1
12360	ENSMUSG00000041774	146.127	217.908	298.797	250.461	177.892	264.34	233.301	172.334	287.457	109.357	148.705	185.849	103.115	126.06	131.171	143.721	Ydjc
12361	ENSMUSG00000041775	519.622	656.429	815.144	683.28	411.126	610.914	702.798	470.143	664.339	606.743	632.974	791.083	545.516	666.908	558.341	760.34	Mapk1ip1
12362	ENSMUSG00000041777	491.979	705.363	819.181	686.663	468.905	696.772	755.189	472.471	757.706	629.557	697.112	871.242	495.969	606.335	614.916	691.281	Cir1
12363	ENSMUSG00000041779	953.518	1359.66	2005.05	1680.7	1141.47	1696.18	1455.7	1156.43	1844.51	574.219	802.986	1003.56	642.372	785.316	708.307	895.337	Tram2
12364	ENSMUSG00000041781	2270.71	3705.18	3643.04	3053.71	2373.29	3526.6	3966.9	2101.16	3835.01	3934	4197.31	5245.75	3411.23	4170.32	3702.41	4754.57	Cpsf2
12365	ENSMUSG00000041782	0.155632	0.199868	0.247788	0.207704	0.127047	0.188787	0.213986	0.142914	0.205296	0.171979	0.182093	0.227577	1.44869	1.77107	0.160622	2.01919	Lad1
12366	ENSMUSG00000041789	0.124623	0.2496	0.26684	0.223673	0.213372	0.317061	0.267232	0.153902	0.344789	0.137713	0.196093	0.245074	0.154002	0.188271	0.172972	0.214647	2700046A07Rik
12369	ENSMUSG00000041797	3.2737	12.9628	21.615	18.1184	34.1709	50.7763	13.8785	12.4667	55.2168	12.688	55.7112	69.6271	63.4149	77.5263	49.1423	88.3875	Abca9
12370	ENSMUSG00000041798	8.92488	19.1434	8.18657	6.86225	7.01064	10.4175	20.4956	4.72169	11.3285	4.38464	2.67466	3.34275	4.77935	5.84288	2.35929	6.66145	Gck
12371	ENSMUSG00000041801	171.693	175.829	351.766	294.862	143.824	213.716	188.249	202.885	232.406	12.5104	17.0454	21.3031	31.013	37.9142	15.0356	43.2259	Phlda3
12373	ENSMUSG00000041809	12.1144	25.6254	25.561	21.426	21.5868	32.0769	27.4355	14.7425	34.8821	10.6412	14.9314	18.6611	21.6397	26.455	13.1708	30.1613	Efhc1
12374	ENSMUSG00000041815	4319.74	6112.12	7604.49	6374.33	4295.8	6383.36	6543.87	4385.96	6941.6	5988.08	7010.27	8761.34	5252.33	6421.1	6183.69	7320.68	Poldip3
12375	ENSMUSG00000041817	7.27734	15.8477	17.0058	14.2548	14.7853	21.9703	16.9671	9.80827	23.8916	13.2681	20.619	25.7694	15.822	19.3427	18.1878	22.0526	Fam169a
12376	ENSMUSG00000041827	126.465	175.79	232.028	194.493	128.767	191.341	188.207	133.824	208.074	533.865	651.381	814.088	468.98	573.341	574.577	653.664	Oasl1
12378	ENSMUSG00000041831	2.39552	6.50183	1.96638	1.64829	2.1308	3.16628	6.9611	1.13413	3.44317	9.82783	5.36488	6.70496	10.0804	12.3236	4.73231	14.0501	Sytl3
12379	ENSMUSG00000041836	637.674	881.647	1183.59	992.12	653.334	970.825	943.925	682.645	1055.72	840.007	1036.86	1295.85	760.582	929.831	914.6	1060.1	Ptpre
12380	ENSMUSG00000041837	236.675	342.557	389.109	326.164	224.85	334.116	366.754	224.423	363.335	332.005	362.994	453.665	268.046	327.694	320.193	373.603	Pdcd7
12381	ENSMUSG00000041840	289.322	407.192	616.471	516.745	346.393	514.724	435.955	355.556	559.738	372.332	527.589	659.374	347.53	424.864	465.381	484.386	Haus1
12382	ENSMUSG00000041841	8617.51	9543.99	13504.6	11320	5971.3	8873.08	10218.2	7788.9	9649.04	6776.37	7062.04	8826.05	2520.78	3081.72	6229.36	3513.46	Rpl37
12383	ENSMUSG00000041842	0.873625	1.80422	1.34869	1.13052	1.11203	1.65243	1.93166	0.777872	1.79693	3.89287	3.99662	4.99493	1.03931	1.27058	3.52538	1.44859	Fhdc1
12384	ENSMUSG00000041845	0.135451	0.178849	0.259529	0.217546	0.136814	0.203299	0.191483	0.149686	0.221078	0.246777	0.314444	0.392988	0.29995	0.366697	0.277368	0.41807	Rhod
12385	ENSMUSG00000041846	2009.27	3231.71	3761.5	3153.01	2415.43	3589.22	3459.99	2169.48	3903.1	3328.05	4143.31	5178.26	3181.73	3889.75	3654.77	4434.69	Ppp4r3a
12386	ENSMUSG00000041849	1225.55	1852.49	2041.15	1710.96	1231.8	1830.4	1983.35	1177.25	1990.47	2693.83	2983.65	3728.93	2812.47	3438.32	2631.85	3920.02	Card6
12387	ENSMUSG00000041852	1108.69	1672.47	1967.63	1649.33	1185.03	1760.9	1790.61	1134.85	1914.89	1084.55	1280.01	1599.74	1008.18	1232.52	1129.08	1405.2	Tcf20
12388	ENSMUSG00000041857	150.425	158.099	430.913	361.205	180.817	268.686	169.267	248.533	292.183	12.7309	24.253	30.3111	7.58405	9.2717	21.3933	10.5706	Oosp1
12389	ENSMUSG00000041859	1670.59	2458.54	3194.58	2677.8	1876.98	2789.11	2632.21	1842.51	3033.02	2219.08	2821.96	3526.84	2349.65	2872.5	2489.22	3274.93	Mcm3
12390	ENSMUSG00000041870	869.086	1052.16	1582.78	1326.74	765.032	1136.8	1126.48	912.884	1236.22	1204.76	1459.13	1823.6	1116.04	1364.39	1287.08	1555.53	Ankrd13a
12391	ENSMUSG00000041872	0.100483	0.309566	0.286696	0.240317	0.352633	0.523996	0.331433	0.165355	0.56982	0.111037	0.210685	0.263311	0.299954	0.366701	0.185843	0.418075	Il17f
12392	ENSMUSG00000041878	0.568013	0.133699	6.18904	5.18785	0.581613	0.864251	0.143144	3.56959	0.939831	0.777017	5.63028	7.03665	7.48732	9.15344	4.96641	10.4358	8430432A02Rik
12393	ENSMUSG00000041879	2184.97	3258.18	3739.69	3134.73	2226.41	3308.34	3488.33	2156.9	3597.66	2713.01	3087.98	3859.32	2676.15	3271.67	2723.88	3730.02	Ipo9
12394	ENSMUSG00000041881	2006.53	2126.36	3704.6	3105.31	1567.37	2329.04	2276.56	2136.67	2532.72	2012.37	2470.79	3087.97	966.228	1181.24	2179.46	1346.73	Ndufa7
12397	ENSMUSG00000041889	0.333793	0.566913	1.33069	1.11543	0.902307	1.34079	0.606958	0.767488	1.45804	0.590819	1.56634	1.9576	1.3197	1.61337	1.38166	1.83939	Shisa4
12398	ENSMUSG00000041890	4558.72	6289.77	8037.5	6737.29	4427.43	6578.96	6734.07	4635.71	7154.3	7512.93	8808.89	11009.2	7200.21	8802.44	7770.23	10035.6	Git2
12399	ENSMUSG00000041891	1443.11	2336.05	2821.31	2364.91	1823.36	2709.43	2501.06	1627.22	2946.37	1557.05	2024.35	2530.01	1713.87	2095.25	1785.66	2388.79	Lman1
12400	ENSMUSG00000041895	11.4397	14.5329	14.1769	11.8835	7.19049	10.6847	15.5594	8.17667	11.6191	38.7512	31.9365	39.9138	50.4608	61.6896	28.1708	70.3321	Wipi1
12401	ENSMUSG00000041907	0.47156	0.262945	0.925772	0.776011	0.206097	0.30625	0.281518	0.533948	0.333032	0.242317	0.316363	0.395386	0.490286	0.599388	0.279061	0.68336	Gpr45
12403	ENSMUSG00000041912	21.195	33.7986	44.3499	37.1755	28.2357	41.957	36.1861	25.5793	45.6262	41.3678	57.5648	71.9438	39.2401	47.972	50.7774	54.6927	Tdrkh
12404	ENSMUSG00000041915	1218.22	1668.98	1867.65	1565.53	1021.56	1517.99	1786.87	1077.19	1650.74	1656.48	1688.85	2110.71	1358.01	1660.2	1489.72	1892.78	Ammecr1l
12405	ENSMUSG00000041920	411.999	427.329	797.97	668.884	330.439	491.018	457.514	460.237	533.958	785.474	1011.71	1264.42	522.909	639.27	892.42	728.83	Slc16a6
12406	ENSMUSG00000041921	316.53	430.659	642.425	538.501	348.964	518.545	461.08	370.525	563.892	320.646	432.78	540.883	294.921	360.549	381.751	411.061	Metap1d
12408	ENSMUSG00000041926	1440.81	1907.62	2758.92	2312.61	1458.36	2167.06	2042.37	1591.23	2356.57	1340.89	1707.5	2134.01	1276.35	1560.37	1506.17	1778.97	Rnpep
12409	ENSMUSG00000041930	11.1391	29.754	21.8146	18.2857	23.2639	34.5691	31.8557	12.5818	37.5922	30.7936	40.1045	50.1221	22.6213	27.6552	35.3758	31.5296	Fam222a
12410	ENSMUSG00000041935	1357.64	2337.51	2748.45	2303.84	1889.28	2807.38	2502.63	1585.2	3052.89	2092.71	2817.38	3521.12	2604.93	3184.59	2485.18	3630.74	Rimoc1
12411	ENSMUSG00000041936	18.8565	22.0394	41.545	34.8243	19.3864	28.8073	23.5962	23.9615	31.3265	24.4398	35.8089	44.7535	43.9654	53.7488	31.5867	61.2788	Agrn
12412	ENSMUSG00000041939	164.425	209.771	318.618	267.076	162.289	241.154	224.589	183.766	262.243	192.693	248.315	310.341	212.495	259.781	219.036	296.176	Mvk
12413	ENSMUSG00000041945	26.8526	37.9564	52.6912	44.1675	29.7356	44.1858	40.6376	30.3902	48.0499	32.4366	42.3274	52.9003	40.3166	49.2881	37.3366	56.1933	Mfsd9
12414	ENSMUSG00000041949	412.967	601.843	768.794	644.428	447.319	664.696	644.356	443.41	722.825	767.819	950.578	1188.02	761.369	930.793	838.496	1061.19	Tango6
12415	ENSMUSG00000041954	485.164	677.993	1045.48	876.357	583.301	866.759	725.885	602.993	942.558	472.322	676.862	845.934	497.186	607.822	597.054	692.976	Tnfrsf18
12416	ENSMUSG00000041957	12.2833	24.866	7.67782	6.43579	6.20538	9.22091	26.6225	4.42826	10.0273	9.06728	3.76907	4.71054	7.19199	8.79239	3.32466	10.0242	Pkp2
12417	ENSMUSG00000041958	4073.59	5509.69	7283.43	6105.2	3933.01	5844.27	5898.89	4200.79	6355.37	4438.78	5277.84	6596.18	4204.6	5140.23	4655.53	5860.37	Pigs
12418	ENSMUSG00000041959	8585.42	11028.7	14836.9	12436.7	7609.27	11307	11807.7	8557.3	12295.9	6217.86	7145.87	8930.82	3674.1	4491.68	6303.3	5120.95	S100a10
12419	ENSMUSG00000041961	33.4394	69.9308	87.2408	73.128	72.8399	108.237	74.8706	50.317	117.702	68.7124	119.215	148.993	82.3195	100.638	105.158	114.737	Znrf3
12420	ENSMUSG00000041966	1116.07	1580.73	2216.11	1857.62	1253.13	1862.1	1692.39	1278.16	2024.94	1490.93	1968.75	2460.51	1481.22	1810.83	1736.61	2064.52	Dcaf17
12421	ENSMUSG00000041974	571.091	795.554	1055.92	885.102	587.264	872.648	851.751	609.01	948.962	959.159	1179.37	1473.96	1024.6	1252.6	1040.31	1428.09	Spidr
12422	ENSMUSG00000041975	294.831	500.398	501.37	420.265	339.735	504.831	535.745	289.17	548.98	314.711	355.904	444.804	335.442	410.086	313.939	467.538	Mettl8
12423	ENSMUSG00000041977	113.618	199.927	225.749	189.23	158.595	235.665	214.05	130.203	256.274	227.485	300.583	375.665	268.132	327.798	265.141	373.722	Arhgef11
12427	ENSMUSG00000041992	508.309	615.87	1013.37	849.438	490.194	728.406	659.373	584.471	792.107	500.343	663.349	829.045	481.154	588.223	585.133	670.632	Rapgef5
12428	ENSMUSG00000041995	467.587	637.309	706.426	592.149	384.41	571.215	682.328	407.438	621.169	472.75	474.974	593.617	396.439	484.657	418.97	552.556	Zbed3
12429	ENSMUSG00000041997	1606.83	2119.97	2889.91	2422.42	1522.25	2261.99	2269.72	1666.78	2459.8	1868.37	2234.67	2792.86	1663.7	2033.92	1971.18	2318.87	Tlk1
12431	ENSMUSG00000042010	286.427	254.224	811.426	680.163	287.535	427.264	272.182	467.998	464.629	6.12173	11.533	14.4138	6.77036	8.27694	10.1732	9.43652	Acacb
12432	ENSMUSG00000042015	785.534	1146.33	1354.34	1135.25	789.059	1172.51	1227.3	781.126	1275.04	843.185	966.759	1208.24	813.926	995.045	852.769	1134.45	Wdr41
12433	ENSMUSG00000042029	61.8057	120.688	201.066	168.54	156.752	232.926	129.213	115.967	253.296	87.5354	189.377	236.681	153.262	187.366	167.047	213.616	Ncapg2
12435	ENSMUSG00000042032	4820.71	6942.4	8110.45	6798.43	4663.18	6929.27	7432.79	4677.78	7535.25	7429.57	8312.49	10388.8	6585.03	8050.37	7332.36	9178.2	Mat2b
12436	ENSMUSG00000042035	0.159501	3.25541	0.478695	0.401257	3.90069	5.79625	3.48536	0.276092	6.30314	1.2274	2.44972	3.06163	4.57735	5.59593	2.16087	6.3799	Igsf3
12438	ENSMUSG00000042042	949.906	1390.03	1736.13	1455.28	1014.3	1507.2	1488.22	1001.33	1639	1389.68	1689.07	2110.98	1149.01	1404.69	1489.91	1601.48	Csgalnact2
12439	ENSMUSG00000042043	1605.33	2830.54	2856.39	2394.31	2010.76	2987.89	3030.48	1647.45	3249.19	2511.55	2971.85	3714.18	1707.8	2087.83	2621.44	2380.33	Tbca
12441	ENSMUSG00000042046	502.827	912.114	899.297	753.82	651.288	967.785	976.544	518.678	1052.42	687.959	818.241	1022.63	787.384	962.598	721.762	1097.45	Dstyk
12442	ENSMUSG00000042050	64.3887	134.957	117.667	98.6319	98.464	146.313	144.49	67.8654	159.108	90.3607	109.814	137.244	109.866	134.314	96.8656	153.131	Dync2i1
12443	ENSMUSG00000042055	1205.49	1871.49	2261.91	1896	1401.97	2083.26	2003.69	1304.58	2265.45	1347.43	1681.33	2101.3	1397.82	1708.87	1483.08	1948.28	Wdr11
12444	ENSMUSG00000042063	911.376	1563.35	1608.51	1348.3	1101.6	1636.92	1673.79	927.722	1780.07	879.182	1031.9	1289.66	999.924	1222.43	910.23	1393.69	Zfp386
12445	ENSMUSG00000042064	33.3769	59.532	59.5786	49.9407	42.4262	63.0434	63.7372	34.3626	68.5566	20.0544	23.8062	29.7526	17.9052	21.8895	20.9992	24.9562	Myo3b
12446	ENSMUSG00000042066	124.08	128.805	246.947	206.999	102.347	152.083	137.903	142.429	165.383	233.609	309.191	386.422	140.472	171.731	272.734	195.79	Tmcc2
12447	ENSMUSG00000042073	265.241	305.324	428.466	359.154	196.914	292.605	326.892	247.122	318.194	204.031	219.183	273.932	195.768	239.331	193.339	272.861	Abhd14b
12448	ENSMUSG00000042078	3.32672	3.1731	1.39	1.16514	0.529324	0.786551	3.39724	0.801697	0.855336	0.469046	0.130331	0.162886	0.154002	0.188271	0.114964	0.214647	Svop
12449	ENSMUSG00000042079	6786.04	10089.1	10991.7	9213.57	6524.39	9694.95	10801.8	6339.56	10542.8	8924	9612.6	12013.7	7480.29	9144.85	8479.19	10426	Hnrnpf
12450	ENSMUSG00000042082	301.011	321.902	543.923	455.934	232.229	345.082	344.64	313.713	375.26	384.038	461.49	576.765	304.415	372.155	407.076	424.292	Arsb
12451	ENSMUSG00000042087	9.61388	18.0067	19.6102	16.4379	14.6641	21.7902	19.2786	11.3104	23.6958	22.0871	29.9609	37.4448	24.4318	29.8685	26.4282	34.053	4933440N22Rik
12453	ENSMUSG00000042096	8.96958	12.1188	12.8392	10.7622	6.9257	10.2913	12.9748	7.40513	11.1913	3.96557	3.7749	4.71783	2.87931	3.52003	3.32981	4.01317	Dao
12454	ENSMUSG00000042097	133.01	236.417	266.692	223.55	189.253	281.222	253.117	153.817	305.815	161.518	215.368	269.164	201.985	246.931	189.974	281.526	Zfp239
12455	ENSMUSG00000042099	70.7487	87.5337	128.469	107.686	63.459	94.2972	93.7169	74.0955	102.544	79.2497	95.6996	119.604	86.0041	105.142	84.4157	119.872	Kank3
12457	ENSMUSG00000042104	23.5305	42.7563	39.1793	32.8413	28.4227	42.2348	45.7765	22.597	45.9283	37.4755	41.496	51.8612	36.1205	44.1583	36.6032	50.3447	Uggt2
12458	ENSMUSG00000042105	864.007	1541.47	1868.54	1566.27	1330.94	1977.71	1650.35	1077.7	2150.67	2404.18	3457.69	4321.37	2404.15	2939.13	3049.99	3350.89	Inpp5f
12459	ENSMUSG00000042106	198.816	264.301	350.338	293.664	185.941	276.299	282.971	202.061	300.462	741.998	869.506	1086.7	661.673	808.913	766.983	922.239	Inka1
12460	ENSMUSG00000042109	0.0390361	1.02268	0.392912	0.329351	4.10969	6.10681	1.09492	0.226616	6.64086	1.05225	7.04341	8.80277	4.09505	5.00631	6.21293	5.70767	Csdc2
12461	ENSMUSG00000042111	2114.98	3174.65	3371.37	2825.99	2020.39	3002.2	3398.9	1944.47	3264.75	2389.92	2533.48	3166.31	2179.4	2664.37	2234.76	3037.64	Ccdc115
12462	ENSMUSG00000042115	0.108462	0.223353	0.279484	0.234272	0.229778	0.341439	0.23913	0.161195	0.371299	0.197607	0.33862	0.423203	0.154002	0.188271	0.298694	0.214647	Klhdc8a
12463	ENSMUSG00000042116	4.2885	6.11971	15.0594	12.6233	8.57973	12.7491	6.55199	8.68568	13.864	4.19558	9.79782	12.2452	7.95507	9.72528	8.64256	11.0878	Vwa1
12465	ENSMUSG00000042121	3423.97	4809.64	5200.5	4359.23	2916.53	4333.84	5149.38	2999.44	4712.84	3136.11	3167.67	3958.92	2994.38	3660.7	2794.17	4173.56	Ssh1
12467	ENSMUSG00000042129	23601.2	32777.1	45478.9	38121.9	25216.6	37470.7	35092.4	26230.4	40747.6	8301.16	10637.7	13294.9	8002.36	9783.09	9383.44	11153.7	Rassf4
12468	ENSMUSG00000042133	1883.38	2658.19	3275.27	2745.44	1845.59	2742.46	2845.96	1889.04	2982.29	2545.26	2943.58	3678.85	2253.09	2754.46	2596.5	3140.35	Ppig
12469	ENSMUSG00000042138	87.1886	138.106	141.854	118.907	89.7087	133.303	147.861	81.8158	144.961	124.349	134.543	168.15	142.317	173.986	118.679	198.361	Msantd2
12470	ENSMUSG00000042148	553.922	749.878	1002.48	840.315	541.826	805.128	802.848	578.193	875.538	653.063	785.993	982.324	674.332	824.389	693.317	939.883	Cox10
12471	ENSMUSG00000042155	0.105758	0.146727	0.281844	0.236251	0.156115	0.23198	0.157092	0.162557	0.252267	0.469602	0.832262	1.04015	0.154001	0.18827	0.73413	0.214646	Klhl23
12472	ENSMUSG00000042156	3.0116	8.04555	2.86682	2.40306	3.05773	4.54364	8.61387	1.65347	4.94099	9.39775	5.94924	7.43529	10.5667	12.9181	5.24777	14.7279	Dzip1
12474	ENSMUSG00000042165	128.441	194.02	199.741	167.429	120.462	179.001	207.725	115.203	194.655	183.017	189.273	236.551	167.481	204.75	166.956	233.435	Adrm1b
12475	ENSMUSG00000042167	2196.75	2996.55	3702.35	3103.43	2016.32	2996.16	3208.22	2135.37	3258.18	2382.94	2670.83	3337.97	2050.73	2507.06	2355.91	2858.3	Tent2
12476	ENSMUSG00000042178	649.027	1053.02	1098.6	920.883	711.627	1057.45	1127.4	633.629	1149.92	1053.87	1186.31	1482.63	974.81	1191.73	1046.43	1358.69	Armc5
12478	ENSMUSG00000042182	97.8541	164.708	245.793	206.032	165.175	245.443	176.343	141.764	266.907	21.1903	35.3967	44.2384	20.938	25.5972	31.2231	29.1833	Bend6
12480	ENSMUSG00000042185	1401.76	2116.93	2406.78	2017.44	1451.14	2156.33	2266.47	1388.13	2344.9	2248.73	2567.64	3209	2127.41	2600.81	2264.89	2965.18	Nfrkb
12481	ENSMUSG00000042189	0.223321	0.178848	0.427889	0.35867	0.136813	0.203298	0.191482	0.246789	0.221076	0.149679	0.19072	0.23836	0.154001	0.18827	0.168233	0.214646	Tekt3
12482	ENSMUSG00000042190	0.837701	4.53707	5.77854	4.84376	12.4952	18.5674	4.85756	3.33283	20.1911	3.09647	14.2046	17.7528	14.5491	17.7866	12.5298	20.2785	Cmklr1
12483	ENSMUSG00000042195	123.274	124.212	214.611	179.894	86.3343	128.289	132.986	123.779	139.508	117.131	135.608	169.481	50.8102	62.1168	119.619	70.8192	Slc35f2
12484	ENSMUSG00000042197	1149.19	1620.89	2138.93	1792.92	1204.48	1789.8	1735.39	1233.65	1946.32	1478.07	1829.52	2286.51	1413.82	1728.43	1613.8	1970.58	Zfp451
12485	ENSMUSG00000042198	382.32	545.244	698.86	585.806	397.918	591.288	583.759	403.074	642.997	640.091	778.106	972.467	597.925	730.978	686.36	833.386	Chchd7
12487	ENSMUSG00000042202	570.852	869.055	1015.33	851.082	617.12	917.013	930.443	585.602	997.207	770.709	911.608	1139.32	744.755	910.482	804.121	1038.04	Slc35e2
12488	ENSMUSG00000042203	479.964	732.441	927.833	777.739	565.292	839.998	784.179	535.137	913.458	781.109	1004.17	1255	797.783	975.311	885.768	1111.95	Tbc1d22b
12489	ENSMUSG00000042207	1348.9	2372.67	2196.8	1841.43	1542.73	2292.42	2540.27	1267.03	2492.9	2401.85	2601.31	3251.09	2231.81	2728.44	2294.59	3110.69	Kdm5b
12490	ENSMUSG00000042208	163.046	273.589	368.893	309.218	247.132	367.227	292.915	212.763	399.341	303.219	456.228	570.188	352.31	430.708	402.434	491.049	Sanbr
12491	ENSMUSG00000042210	262.121	339.882	559.375	468.886	289.58	430.303	363.89	322.625	467.934	222.746	316.116	395.078	212.63	259.946	278.843	296.364	Abhd14a
12492	ENSMUSG00000042211	2715.19	3909.54	4554.71	3817.9	2618.34	3890.74	4185.71	2626.97	4230.99	4122.08	4598.46	5747.1	3724.83	4553.7	4056.26	5191.66	Fbxo38
12494	ENSMUSG00000042213	12.9081	24.7161	13.8938	11.6462	10.6213	15.7827	26.462	8.01336	17.163	59.2074	42.3806	52.9668	39.7978	48.6538	37.3836	55.4701	Zfand4
12495	ENSMUSG00000042215	97.2747	50.688	155.431	130.287	32.3356	48.0492	54.2684	89.6461	52.2512	58.9624	62.6535	78.3036	32.6003	39.8547	55.2661	45.4383	Bag2
12496	ENSMUSG00000042216	0.155632	0.199867	0.247788	0.207704	0.127047	0.188786	0.213986	0.142914	0.205296	0.171979	0.182093	0.227577	1.06004	1.29593	0.160622	1.47748	Sgsm1
12498	ENSMUSG00000042225	227.468	355.618	422.32	354.002	263.6	391.698	380.738	243.577	425.952	243.97	301.226	376.468	287.238	351.156	265.708	400.351	Ammecr1
12499	ENSMUSG00000042228	11092.7	15392.1	18204.2	15259.3	10084.9	14985.7	16479.3	10499.4	16296.2	11113.4	12128.8	15158.4	10644.6	13013.3	10698.7	14836.4	Lyn
12500	ENSMUSG00000042229	2243.25	3158.01	3613.18	3028.69	2030.79	3017.67	3381.09	2083.94	3281.57	2678.41	2868.96	3585.59	2512.7	3071.84	2530.68	3502.2	Rabif
12504	ENSMUSG00000042246	0.216057	0.177555	0.816105	0.684086	0.267764	0.397885	0.190097	0.470697	0.43268	3.84711	9.66379	12.0777	16.2837	19.9072	8.52434	22.6961	Tmc7
12506	ENSMUSG00000042249	86.5856	320.268	98.7844	82.8042	145.88	216.771	342.891	56.9749	235.728	228.713	173.527	216.872	275.853	337.237	153.066	384.483	Grk3
12508	ENSMUSG00000042251	6.82007	1.41463	16.4107	13.756	1.359	2.01942	1.51455	9.46505	2.19602	0.501701	0.80282	1.00335	0.299954	0.366701	0.70816	0.418075	Pm20d1
12509	ENSMUSG00000042254	0.108462	0.223353	0.279484	0.234272	0.229778	0.341439	0.23913	0.161195	0.371299	0.197607	0.33862	0.423203	0.154002	0.188271	0.298694	0.214647	Cilp
12511	ENSMUSG00000042258	0.112627	0.154303	0.275994	0.231347	0.150963	0.224324	0.165202	0.159182	0.243941	0.398725	0.649777	0.812083	0.154001	0.18827	0.573162	0.214646	Isl1
12512	ENSMUSG00000042262	0.124623	0.2496	0.26684	0.223673	0.213372	0.317061	0.267232	0.153902	0.344789	0.137713	0.196093	0.245074	0.154002	0.188271	0.172972	0.214647	Ccr8
12513	ENSMUSG00000042265	0.259928	0.301257	0.40678	0.340976	0.188227	0.279697	0.322537	0.234614	0.304157	3.97452	4.13642	5.16965	1.14589	1.40088	3.6487	1.59714	Trem1
12515	ENSMUSG00000042269	0.196212	0.746551	0.229372	0.192267	0.348428	0.517749	0.799286	0.132293	0.563027	0.357479	0.277906	0.347324	2.58317	3.158	0.245139	3.60042	Cibar2
12516	ENSMUSG00000042271	292.117	355.574	549.626	460.714	267.104	396.904	380.691	317.002	431.614	336.142	420.599	525.659	329.659	403.017	371.006	459.478	Nxt2
12517	ENSMUSG00000042272	0.0422208	0.251663	0.722802	0.605876	1.72009	2.55598	0.26944	0.416883	2.7795	0.399852	4.55225	5.68934	13.5687	16.5881	4.0155	18.9121	Sestd1
12518	ENSMUSG00000042275	30.6564	53.5236	56.9694	47.7536	39.7106	59.0081	57.3044	32.8577	64.1684	45.23	55.8962	69.8584	63.7898	77.9847	49.3055	88.9102	Pelo
12519	ENSMUSG00000042279	0.12158	0.16404	0.269046	0.225523	0.144928	0.215356	0.175627	0.155175	0.234189	0.326814	0.480947	0.601081	0.154001	0.18827	0.424239	0.214646	H1f8
12520	ENSMUSG00000042282	0.416572	0.622295	0.347601	0.29137	0.207313	0.308058	0.666253	0.200482	0.334998	0.279204	0.154934	0.193635	0.154002	0.188271	0.136666	0.214647	Gucy2f
12521	ENSMUSG00000042284	0.780147	0.72373	2.12714	1.78304	0.787835	1.17069	0.774852	1.22685	1.27306	0.114882	0.208307	0.260339	0.96199	1.17606	0.183745	1.34082	Itga1
12522	ENSMUSG00000042286	1.2791	3.44655	7.7031	6.45699	8.28675	12.3137	3.69	4.44284	13.3906	2.5782	10.3255	12.9047	24.6141	30.0914	9.10803	34.3072	Stab1
12524	ENSMUSG00000042292	3562.33	5228.75	5880.78	4929.46	3446.18	5120.87	5598.1	3391.8	5568.7	5404.29	5933	7414.99	4988.76	6098.89	5233.44	6953.33	Mrtfa
12525	ENSMUSG00000042293	172.968	237.06	261.907	219.539	143.311	212.953	253.806	151.057	231.576	123.286	124.145	155.155	87.4166	106.869	109.507	121.841	Gm5617
12526	ENSMUSG00000042298	90.3475	147.852	186.413	156.258	121.794	180.981	158.296	107.516	196.808	127.372	174.772	218.427	150.197	183.62	154.164	209.345	Ttc19
12527	ENSMUSG00000042302	37.7457	87.7504	77.2456	64.7497	71.696	106.537	93.9489	44.5522	115.854	132.625	180.495	225.58	201.258	246.043	159.213	280.512	Ehbp1
12528	ENSMUSG00000042303	492.844	664.751	769.874	645.333	414.581	616.048	711.708	444.033	669.922	581.772	604.363	755.325	544.323	665.448	533.103	758.676	Sgsm3
12529	ENSMUSG00000042305	1618.29	2341.65	2852.02	2390.66	1647.62	2448.29	2507.06	1644.93	2662.4	2273.92	2665.05	3330.74	2057.23	2515.02	2350.81	2867.37	Tmem183a
12530	ENSMUSG00000042306	0.0890218	0.458611	0.616417	0.5167	1.26783	1.88394	0.491007	0.355524	2.0487	0.057106	0.262963	0.328648	1.46694	1.79337	0.231957	2.04461	S100a14
12531	ENSMUSG00000042308	98.9007	185.044	209.019	175.206	156.135	232.01	198.115	120.554	252.3	185.741	261.053	326.26	216.265	264.389	230.272	301.429	Setd1a
12532	ENSMUSG00000042312	1536.77	1887.3	2975.46	2494.12	1458.9	2167.86	2020.61	1716.12	2357.44	1256.97	1618.48	2022.75	872.714	1066.92	1427.64	1216.39	S100a13
12533	ENSMUSG00000042320	75.3898	80.1013	172.815	144.859	73.3075	108.932	85.7595	99.6728	118.458	85.0794	129.696	162.093	89.9809	110.004	114.404	125.415	Prox2
12534	ENSMUSG00000042323	994.398	1323.59	2022.83	1695.6	1074.96	1597.35	1417.09	1166.69	1737.04	1470.15	1988.82	2485.61	1385.27	1693.53	1754.32	1930.79	Pbrm1
12535	ENSMUSG00000042328	675.15	1038.59	1088.31	912.259	668.403	993.216	1111.96	627.696	1080.07	918.203	984.298	1230.16	874.022	1068.51	868.24	1218.21	Hps4
12536	ENSMUSG00000042331	1404.73	2992.39	2436.83	2042.63	2072.48	3079.62	3203.76	1405.47	3348.93	252.884	291.735	364.607	249.524	305.05	257.337	347.786	Specc1
12537	ENSMUSG00000042333	71.3949	89.2943	139.928	117.292	69.8714	103.826	95.6018	80.7047	112.905	56.6874	73.8852	92.3408	55.1775	67.4559	65.1734	76.9062	Tnfrsf14
12538	ENSMUSG00000042340	0.564519	0.424612	2.29728	1.92565	0.689869	1.02511	0.454606	1.32498	1.11476	0.0850773	0.230241	0.287753	0.495593	0.605876	0.203094	0.690757	Ctf1
12539	ENSMUSG00000042345	2.68342	12.4281	5.54358	4.6468	10.2505	15.2318	13.306	3.19731	16.5639	4.14879	5.69977	7.1235	8.45327	10.3343	5.02771	11.7822	Ubash3a
12540	ENSMUSG00000042348	51.2401	99.9696	97.9261	82.0848	76.2773	113.345	107.031	56.4798	123.257	108.57	137.985	172.453	146.061	178.563	121.716	203.579	Arl15
12541	ENSMUSG00000042349	706.07	1055.41	1617.01	1355.43	964.997	1433.94	1129.96	932.626	1559.34	435.711	663.586	829.341	621.666	760.002	585.343	866.476	Ikbke
12542	ENSMUSG00000042350	1191.16	1701.48	1964.94	1647.08	1120.59	1665.15	1821.67	1133.3	1810.77	1948.38	2137.41	2671.31	1678.75	2052.32	1885.39	2339.84	Arel1
12543	ENSMUSG00000042351	894.826	1416.15	1447.62	1213.44	914.671	1359.16	1516.18	834.93	1478.02	2283.83	2457.05	3070.79	1698.28	2076.19	2167.34	2367.06	Grap2
12544	ENSMUSG00000042353	0.189038	0.348346	0.232238	0.194669	0.170857	0.253886	0.372952	0.133945	0.276089	0.344407	0.281377	0.351662	0.154001	0.18827	0.2482	0.214647	Frem3
12545	ENSMUSG00000042354	1564.89	2454.95	2682.45	2248.52	1680.08	2496.52	2628.36	1547.13	2714.84	1467.28	1672.61	2090.4	1222.75	1494.84	1475.39	1704.26	Gnl3
12547	ENSMUSG00000042359	18.3247	10.432	38.8881	32.5972	8.83869	13.1339	11.1689	22.4291	14.2825	0.887169	1.25205	1.56479	1.12025	1.36953	1.10442	1.5614	Osbpl6
12549	ENSMUSG00000042363	42.8116	50.9179	107.698	90.2759	51.1394	75.9909	54.5146	62.1159	82.6364	38.279	64.0385	80.0345	26.8721	32.8519	56.4877	37.4543	Lgalsl
12550	ENSMUSG00000042364	805.463	1054.51	1765.59	1479.97	922.853	1371.32	1129	1018.32	1491.24	778.136	1134.31	1417.65	915.735	1119.51	1000.57	1276.35	Snx18
12552	ENSMUSG00000042369	45.2263	105.367	105.488	88.4232	98.1195	145.801	112.81	60.8411	158.552	71.2882	110.577	138.197	101.193	123.711	97.5385	141.042	Rbm45
12553	ENSMUSG00000042371	4.33512	5.9012	5.10123	4.27601	2.77238	4.11964	6.31805	2.94218	4.47991	10.1518	7.9442	9.92856	5.2703	6.44307	7.0075	7.34573	Slc5a10
12554	ENSMUSG00000042372	5.4762	9.11541	21.7445	18.2269	14.4506	21.4729	9.7593	12.5413	23.3508	7.18561	18.9744	23.7139	5.37547	6.57165	16.7371	7.49232	Dmrt3
12555	ENSMUSG00000042377	377.84	653.359	644.826	540.514	445.169	661.502	699.511	371.91	719.351	319.128	362.187	452.657	338.129	413.372	319.482	471.284	Fam83g
12556	ENSMUSG00000042379	0.217204	0.389282	0.221731	0.185862	0.158658	0.235759	0.41678	0.127886	0.256377	0.240018	0.162944	0.203645	0.154001	0.18827	0.143731	0.214646	Esm1
12557	ENSMUSG00000042380	1251.88	1694.9	2122.78	1779.38	1147.43	1705.03	1814.62	1224.34	1854.14	1463.55	1650.39	2062.63	1289.57	1576.54	1455.79	1797.41	Smim12
12558	ENSMUSG00000042385	0.391043	1.34355	0.182268	0.152783	0.250023	0.371523	1.43846	0.105125	0.404014	0.790395	0.244999	0.306197	0.154002	0.188271	0.216111	0.214648	Gzmk
12560	ENSMUSG00000042388	4.27787	7.9248	8.38434	7.02802	6.2011	9.21455	8.48459	4.83575	10.0204	3.96599	5.16924	6.46045	3.99059	4.8786	4.55974	5.56208	Dlgap3
12561	ENSMUSG00000042389	421.291	567.228	788.048	660.567	423.611	629.467	607.296	454.514	684.515	386.28	480.514	600.541	373.113	456.14	423.857	520.044	Tsen2
12562	ENSMUSG00000042390	1347.33	2222.73	2285.12	1915.46	1505.09	2236.49	2379.74	1317.97	2432.08	2218.6	2502.35	3127.41	2081.93	2545.22	2207.3	2901.8	Gatad2b
12563	ENSMUSG00000042396	2743.63	4115.71	4616.41	3869.62	2764.8	4108.36	4406.44	2662.56	4467.65	3805.73	4258.44	5322.15	3353.58	4099.84	3756.33	4674.22	Rbm7
12564	ENSMUSG00000042401	0.0789442	0.239925	0.310703	0.260441	0.376999	0.560203	0.256873	0.179201	0.609193	0.235289	0.615828	0.769654	0.299954	0.366701	0.543216	0.418075	Crtac1
12565	ENSMUSG00000042404	3466.66	5951.1	6020.31	5046.41	4126.14	6131.26	6371.47	3472.27	6667.44	4345.36	5018.43	6271.97	4994.75	6106.21	4426.71	6961.67	Dennd4b
12566	ENSMUSG00000042406	2301.3	2701.6	3052.25	2558.5	1430.56	2125.75	2892.44	1760.42	2311.65	3153.17	2781.17	3475.87	2124.95	2597.81	2453.24	2961.75	Atf4
12567	ENSMUSG00000042408	555.087	816.564	1133.78	950.373	665.884	989.473	874.245	653.92	1076	764.067	1037.85	1297.09	740.852	905.711	915.477	1032.6	Zmym6
12568	ENSMUSG00000042410	728.568	1195.99	1629.82	1366.16	1068.16	1587.24	1280.47	940.013	1726.04	971.109	1444.68	1805.54	1021.73	1249.1	1274.33	1424.09	Agps
12569	ENSMUSG00000042414	0.327269	0.88378	0.193411	0.162124	0.208526	0.309861	0.946209	0.111552	0.336959	0.361645	0.142133	0.177636	1.78038	2.17657	0.125374	2.4815	Prdm14
12570	ENSMUSG00000042417	1.06306	1.03445	0.329146	0.275901	0.127873	0.190014	1.10752	0.189838	0.206631	5.24452	1.07987	1.3496	0.735339	0.898971	0.952539	1.02491	Ccno
12571	ENSMUSG00000042419	321.512	501.813	548.137	459.465	341.564	507.549	537.26	316.143	551.935	345.174	391.348	489.102	325.86	398.372	345.205	454.183	Nfkbil1
12572	ENSMUSG00000042423	728.819	1132.14	1185.93	994.082	735.491	1092.91	1212.11	683.995	1188.48	1129.81	1222.58	1527.97	1032.67	1262.47	1078.43	1439.33	Fbrs
12574	ENSMUSG00000042426	1212.77	1800.45	2149.31	1801.62	1273.92	1892.99	1927.63	1239.64	2058.53	1599.92	1885.63	2356.63	1529.59	1869.96	1663.29	2131.94	Dhx29
12575	ENSMUSG00000042428	4.47422	4.61387	12.6025	10.5638	5.18851	7.7099	4.93979	7.26859	8.38414	0.112114	0.210007	0.262464	0.154002	0.188271	0.185245	0.214648	Mgat3
12579	ENSMUSG00000042439	0.28643	0.942844	0.393827	0.330118	0.517566	0.769079	1.00945	0.227143	0.836337	7.78668	7.11988	8.89833	2.37675	2.90564	6.28037	3.31271	Zfp532
12580	ENSMUSG00000042444	470.092	635.237	846.257	709.359	456.556	678.422	680.109	488.087	737.751	554.365	663.665	829.441	521.807	637.922	585.413	727.293	Mindy2
12581	ENSMUSG00000042446	300.314	458.001	576.842	483.527	351.227	521.907	490.354	332.699	567.548	421.673	538.631	673.175	370.508	452.956	475.121	516.413	Zmym4
12582	ENSMUSG00000042447	1023.31	1493.14	1906.79	1598.34	1110.8	1650.6	1598.61	1099.76	1794.95	1431.17	1773.46	2216.45	1370.93	1676	1564.35	1910.81	Mios
12584	ENSMUSG00000042451	0.842019	1.23111	1.02329	0.857757	0.597328	0.887602	1.31807	0.590194	0.965224	0.2106	0.170204	0.212719	0.299954	0.366702	0.150135	0.418075	Mybph
12585	ENSMUSG00000042453	0.584435	6.13576	0.964708	0.808649	4.04359	6.00859	6.56918	0.556405	6.53406	11.0309	12.109	15.1336	16.8167	20.5589	10.6812	23.4391	Reln
12587	ENSMUSG00000042460	346.858	472.796	661.787	554.731	360.147	535.162	506.194	381.692	581.963	528.247	670.251	837.671	479.701	586.447	591.222	668.607	C1galt1
12588	ENSMUSG00000042462	502.238	690.32	1031.91	864.979	566.268	841.449	739.083	595.164	915.035	521.896	713.1	891.224	368.89	450.977	629.019	514.158	Dctpp1
12589	ENSMUSG00000042472	1050.88	1321.9	1767.78	1481.81	887.802	1319.23	1415.28	1019.59	1434.6	1170.72	1309.68	1636.82	1007.31	1231.46	1155.26	1403.99	Zfp410
12590	ENSMUSG00000042473	412.968	572.833	617.415	517.537	341.923	508.082	613.296	356.1	552.515	526.059	523.034	653.681	416.14	508.742	461.363	580.015	Tbc1d8b
12591	ENSMUSG00000042474	37958.4	42546.5	54020.6	45281.8	24174.3	35922	45551.9	31156.9	39063.4	40255.2	38098.5	47615	22738.1	27797.9	33606.3	31692.3	Fcmr
12592	ENSMUSG00000042476	7.38681	8.20604	19.5373	16.3768	8.66526	12.8762	8.7857	11.2683	14.0022	39.3858	69.2759	86.5802	27.5735	33.7093	61.1076	38.4318	Abcb4
12593	ENSMUSG00000042477	0.170668	0.144234	0.468012	0.392302	0.15791	0.234648	0.154422	0.26993	0.255168	0.301147	0.549182	0.686361	0.299951	0.366698	0.484429	0.418071	Tfap2e
12594	ENSMUSG00000042485	6.26747	11.4732	13.2448	11.1022	9.68003	14.3841	12.2836	7.63907	15.642	9.65687	13.5714	16.9613	16.4615	20.1247	11.9712	22.9441	Mustn1
12595	ENSMUSG00000042487	786.641	1136.62	1458.71	1222.74	841.485	1250.41	1216.91	841.325	1359.76	962.371	1186.78	1483.22	952.798	1164.82	1046.84	1328.01	Leo1
12596	ENSMUSG00000042489	17.146	24.7607	66.7793	55.9766	38.5018	57.2119	26.5097	38.5156	62.2151	20.0114	51.831	64.7777	23.3377	28.5309	45.7196	32.528	Clspn
12597	ENSMUSG00000042492	499.716	595.381	964.257	808.271	458.673	681.568	637.437	556.145	741.172	460.795	591.305	739.005	423.685	517.966	521.584	590.531	Tbc1d10b
12598	ENSMUSG00000042496	174.944	257.352	375.397	314.67	220.475	327.616	275.531	216.514	356.267	241.742	344.967	431.136	243.637	297.852	304.292	339.58	Prdm10
12599	ENSMUSG00000042498	0.0524353	0.342015	0.673543	0.564586	1.75399	2.60635	0.366175	0.388473	2.83428	0.174323	1.48912	1.86109	2.39382	2.9265	1.31354	3.3365	Radx
12601	ENSMUSG00000042500	328.753	445.327	614.789	515.336	332.487	494.06	476.784	354.586	537.267	310.548	386.206	482.676	332.569	406.574	340.669	463.534	Ago4
12603	ENSMUSG00000042502	1740.21	2366.63	2911.39	2440.42	1580.77	2348.94	2533.8	1679.17	2554.36	1889.86	2102.63	2627.84	1696.11	2073.54	1854.71	2364.04	Cd2bp2
12604	ENSMUSG00000042505	238.221	374.893	423.619	355.091	266.16	395.502	401.375	244.326	430.089	253.532	299.821	374.713	238.788	291.925	264.469	332.823	Sdhaf3
12605	ENSMUSG00000042506	3249.53	4467.15	5985.9	5017.57	3285.33	4881.84	4782.7	3452.43	5308.77	3576.5	4381.28	5475.67	3568.83	4362.99	3864.68	4974.23	Usp22
12606	ENSMUSG00000042507	1101.63	1906.33	1524.18	1277.61	1053.02	1564.75	2040.99	879.084	1701.59	1862.92	1714.07	2142.23	1620.03	1980.53	1511.97	2258	Mideas
12607	ENSMUSG00000042508	1396.65	2146.4	2486.43	2084.2	1525.59	2266.95	2298.02	1434.07	2465.2	2006.01	2374.95	2968.18	2107.5	2576.48	2094.92	2937.43	Dmtf1
12608	ENSMUSG00000042510	6.4141	6.63611	9.1457	7.66621	3.77776	5.61358	7.10487	5.27487	6.10449	5.49711	5.21255	6.51458	3.29362	4.02653	4.59794	4.59064	AA986860
12609	ENSMUSG00000042514	355.565	654.411	718.947	602.645	528.285	785.008	700.637	414.66	853.658	596.36	801.902	1002.21	707.213	864.586	707.35	985.712	Klhl14
12610	ENSMUSG00000042515	0.380672	0.595299	0.358201	0.300256	0.223641	0.33232	0.63735	0.206596	0.361382	1.7262	1.08019	1.35001	2.27779	2.78466	0.952829	3.17479	Pwwp3b
12611	ENSMUSG00000042520	6182.45	8683.56	10991.5	9213.45	6163.6	9158.83	9296.95	6339.47	9959.79	7764.2	9179.69	11472.7	6871	8399.97	8097.32	9576.78	Ubap2l
12612	ENSMUSG00000042523	3.51468	18.0585	6.95859	5.83291	14.2744	21.211	19.3341	4.01344	23.066	4.13103	5.43911	6.79773	6.19241	7.57038	4.79779	8.63097	Dnal1
12613	ENSMUSG00000042524	2109.78	3036.66	3104.67	2602.43	1784.08	2651.06	3251.16	1790.65	2882.89	4447.91	4352.8	5440.08	4253.84	5200.43	3839.56	5929	Sun2
12616	ENSMUSG00000042532	0.0979898	0.205927	0.289105	0.242337	0.242565	0.360441	0.220473	0.166744	0.391962	0.257312	0.504858	0.630965	0.154002	0.188271	0.44533	0.214648	Golga7b
12617	ENSMUSG00000042535	1779.71	2179.81	2433.24	2039.62	1189.86	1768.07	2333.79	1403.4	1922.69	2427.92	2207.52	2758.93	1907.82	2332.36	1947.23	2659.11	Gtpbp1
12619	ENSMUSG00000042541	2874.59	3637.98	5026.23	4213.15	2539.61	3773.74	3894.96	2898.93	4103.76	3070.7	3570.58	4462.47	1539.77	1882.41	3149.57	2146.13	Sem1
12620	ENSMUSG00000042548	677.043	886.069	1330.5	1115.27	695.195	1033.03	948.659	767.381	1123.37	572.187	747.777	934.562	592.079	723.832	659.606	825.239	Asxl1
12621	ENSMUSG00000042549	19.9284	29.8111	37.658	31.5661	22.4906	33.42	31.9169	21.7196	36.3426	16.5281	20.7702	25.9583	15.7663	19.2747	18.3212	21.9751	Map2k3os
12623	ENSMUSG00000042557	2147.31	3805.56	3539.8	2967.17	2504.62	3721.75	4074.38	2041.61	4047.23	3362.61	3686.34	4607.14	3508.58	4289.33	3251.68	4890.25	Sin3a
12624	ENSMUSG00000042558	1456.29	1846.92	2348.49	1968.58	1189.13	1766.99	1977.38	1354.52	1921.51	1978.09	2121.4	2651.29	1641.36	2006.6	1871.26	2287.72	Adprs
12625	ENSMUSG00000042564	4.95228	17.8714	4.34528	3.64235	6.26051	9.30283	19.1338	2.50618	10.1164	42.3605	24.7177	30.8919	28.8014	35.2104	21.8032	40.1433	Fam227a
12626	ENSMUSG00000042567	0.567628	0.384334	0.303928	0.254762	0.0821589	0.122084	0.411482	0.175294	0.132761	2.43222	0.866052	1.08238	0.97038	1.18631	0.763936	1.35251	Nek10
12627	ENSMUSG00000042569	706.828	857.117	1061.35	889.654	513.834	763.534	917.662	612.142	830.306	693.165	692.173	865.069	536.167	655.478	610.559	747.309	Dhrs7b
12628	ENSMUSG00000042570	553.617	852.618	915.708	767.576	563.043	836.656	912.845	528.144	909.823	738.069	811.855	1014.65	810.195	990.484	716.129	1129.25	Mier2
12629	ENSMUSG00000042572	303.711	377.286	542.595	454.821	269.108	399.882	403.937	312.947	434.852	359.804	427.48	534.259	323.518	395.509	377.076	450.919	Ube2q1
12630	ENSMUSG00000042579	135.821	309.981	290.862	243.81	265.029	393.822	331.878	167.758	428.262	151.704	216.048	270.014	281.684	344.366	190.574	392.61	4632404H12Rik
12632	ENSMUSG00000042589	0.543863	1.66187	1.68903	1.4158	2.06057	3.06191	1.77927	0.974166	3.32967	1.00118	2.06773	2.58422	0.863786	1.056	1.82392	1.20394	Cux2
12633	ENSMUSG00000042590	855.644	1209.85	1578.06	1322.78	890.846	1323.76	1295.32	910.161	1439.52	1007.91	1236.19	1544.98	1044.91	1277.43	1090.43	1456.4	Ipo11
12634	ENSMUSG00000042594	4242.08	6215.42	6273.18	5258.38	3669.6	5452.86	6654.47	3618.12	5929.72	6547.29	6438.79	8047.12	5700.1	6968.52	5679.6	7944.79	Sh2b3
12635	ENSMUSG00000042595	809.321	1200.02	1233.76	1034.18	730.362	1085.28	1284.78	711.585	1180.19	1024.41	1038.53	1297.94	844.529	1032.46	916.077	1177.1	Fam199x
12637	ENSMUSG00000042599	2386.15	3400.06	5024.98	4212.1	2858.65	4247.83	3640.23	2898.21	4619.31	2987.35	4183.66	5228.69	2931.06	3583.29	3690.37	4085.3	Kdm7a
12639	ENSMUSG00000042605	268.493	400.507	447.649	375.234	266.596	396.15	428.798	258.186	430.794	387.648	429.81	537.171	336.346	411.192	379.131	468.798	Atxn2
12640	ENSMUSG00000042606	236.704	443.07	427.663	358.481	319.602	474.913	474.368	246.659	516.445	429.229	515.728	644.551	535.497	654.659	454.919	746.374	Hirip3
12641	ENSMUSG00000042607	0.463329	1.78779	0.632794	0.530428	0.974829	1.44855	1.91407	0.36497	1.57523	0.921069	0.836564	1.04553	4.21145	5.14861	0.737925	5.86992	Asb4
12642	ENSMUSG00000042608	304.693	426.121	519.515	435.474	290.074	431.037	456.222	299.635	468.732	508.269	576.32	720.278	503.663	615.741	508.367	702.004	Stk40
12643	ENSMUSG00000042613	5729.69	10306.3	9017.32	7558.61	6475.74	9622.66	11034.3	5200.83	10464.2	10109	10580.1	13222.8	11120.7	13595.3	9332.58	15500	Pbxip1
12644	ENSMUSG00000042616	5.53574	9.78237	13.2864	11.1371	9.37378	13.929	10.4734	7.66306	15.1471	10.1025	16.1248	20.1526	21.6347	26.4489	14.2235	30.1543	Oscp1
12645	ENSMUSG00000042622	65.461	174.407	97.8365	82.0097	104.069	154.642	186.727	56.4282	168.166	110.787	110.114	137.619	146.908	179.599	97.1304	204.76	Maff
12646	ENSMUSG00000042625	3362.53	5128.99	5434.2	4555.12	3309.33	4917.52	5491.29	3134.23	5347.56	4467.17	4801.04	6000.28	4300.91	5257.98	4234.95	5994.61	Safb2
12647	ENSMUSG00000042626	3155.3	4184.27	5004.27	4194.74	2649.48	3937	4479.84	2886.26	4281.3	4087.27	4310.91	5387.72	3584	4381.54	3802.61	4995.38	Shc1
12648	ENSMUSG00000042628	341.222	554.118	618.851	518.74	401.227	596.204	593.26	356.928	648.343	500.252	603.353	754.063	547.042	668.772	532.212	762.465	Zfyve1
12650	ENSMUSG00000042632	440.461	557.343	731.094	612.826	369.341	548.824	596.712	421.666	596.82	327.298	361.279	451.523	338.512	413.84	318.681	471.818	Pla2g6
12651	ENSMUSG00000042638	15.0082	12.2045	26.0633	21.8471	8.46174	12.5738	13.0666	15.0323	13.6734	15.2079	17.5632	21.9502	7.17128	8.76707	15.4923	9.99531	Gucy2c
12653	ENSMUSG00000042642	1503.51	1961.22	2738.31	2295.34	1426.08	2119.09	2099.76	1579.35	2304.4	1681.02	2036.03	2544.6	1565.25	1913.56	1795.96	2181.64	Flad1
12654	ENSMUSG00000042644	1592.88	2261.8	2566.16	2151.04	1454.77	2161.72	2421.57	1480.06	2350.76	4067.31	4357.53	5445.99	4104.26	5017.57	3843.74	5720.52	Itpr3
12655	ENSMUSG00000042647	128.346	197.876	258.298	216.513	158.991	236.254	211.854	148.976	256.914	88.4245	118.344	147.905	165.917	202.838	104.39	231.255	Acad12
12656	ENSMUSG00000042650	3287.99	6307.8	5132.04	4301.84	3930.76	5840.94	6753.37	2959.95	6351.73	4581.38	4755.43	5943.28	4785.6	5850.52	4194.72	6670.16	Alkbh5
12657	ENSMUSG00000042655	0.286122	0.675502	0.202271	0.16955	0.190655	0.283305	0.723219	0.116662	0.308081	0.316175	0.148643	0.185772	0.154001	0.188271	0.131117	0.214647	Shisal2b
12658	ENSMUSG00000042659	9.96993	25.4129	13.0828	10.9665	13.3138	19.7838	27.208	7.54566	21.5139	3.66998	3.20264	4.00262	9.02416	11.0323	2.82502	12.5779	Arrdc4
12659	ENSMUSG00000042660	1207.71	1523.4	1976.06	1656.4	995.151	1478.75	1631.01	1139.71	1608.07	1265.91	1377.44	1721.51	1030.17	1259.41	1215.03	1435.85	Wdr55
12661	ENSMUSG00000042670	730.063	1139.9	1314.03	1101.46	819.122	1217.18	1220.42	757.878	1323.62	786.459	941.358	1176.5	716.621	876.087	830.362	998.824	Immp1l
12663	ENSMUSG00000042672	12.2632	32.1488	14.5368	12.1852	15.2149	22.6087	34.4198	8.38426	24.5858	22.2841	17.5669	21.9549	29.8433	36.4842	15.4956	41.5955	Dcst1
12664	ENSMUSG00000042675	3529.04	4094.97	7717.52	6469.07	3575.28	5312.71	4384.23	4451.16	5777.31	8221.58	11956.7	14943.3	7222.02	8829.11	10546.9	10066	Ypel3
12665	ENSMUSG00000042677	923.959	1507.08	1173.76	983.879	764.366	1135.81	1613.54	676.975	1235.14	1607.07	1357.67	1696.8	1338.73	1636.63	1197.59	1865.91	Zc3h12a
12666	ENSMUSG00000042678	0.556337	1.40475	1.30817	1.09655	1.31876	1.95962	1.50398	0.754503	2.131	1.39778	2.18575	2.73172	0.789844	0.965605	1.92802	1.10088	Myo15a
12667	ENSMUSG00000042680	0.383941	0.151383	0.971294	0.81417	0.152898	0.227199	0.162076	0.560203	0.247068	0.12152	0.204441	0.255508	0.154001	0.18827	0.180336	0.214646	Garem1
12668	ENSMUSG00000042682	3417.94	4199.23	5532.9	4637.86	2713.93	4032.77	4495.86	3191.16	4385.45	4363.6	4697.51	5870.89	2936.5	3589.95	4143.63	4092.89	Selenok
12669	ENSMUSG00000042684	0.844105	0.473766	1.21259	1.01643	0.27172	0.403763	0.507232	0.699374	0.439073	1.9119	1.82649	2.28272	2.75953	3.3736	1.61113	3.84623	Npl
12670	ENSMUSG00000042686	0.146801	1.72168	0.252663	0.21179	1.18305	1.75796	1.84329	0.145726	1.91169	0.162221	0.185675	0.232054	0.814308	0.995512	0.163782	1.13498	Jph1
12671	ENSMUSG00000042688	1384.02	1580.68	2501.62	2096.94	1140.68	1694.99	1692.34	1442.83	1843.22	1192.5	1433.42	1791.46	1019.16	1245.94	1264.4	1420.5	Mapk6
12672	ENSMUSG00000042694	333.814	407.624	597.47	500.819	291.281	432.83	436.418	344.597	470.681	476.756	567.47	709.217	389.759	476.49	500.56	543.245	Stn1
12673	ENSMUSG00000042699	1633.48	2473.4	2824.71	2367.76	1707.63	2537.47	2648.12	1629.18	2759.37	2062.64	2372.02	2964.52	1848.29	2259.58	2092.34	2576.14	Dhx9
12674	ENSMUSG00000042700	3533.82	4905.91	5941.55	4980.4	3293.17	4893.51	5252.45	3426.85	5321.45	3549.6	3968.9	4960.28	3387.38	4141.16	3500.93	4721.32	Sipa1l1
12675	ENSMUSG00000042705	1048.23	1168.22	1890.48	1584.66	841.156	1249.92	1250.74	1090.35	1359.23	1208.51	1449.43	1811.48	1001.96	1224.92	1278.53	1396.53	Commd10
12676	ENSMUSG00000042707	3.16793	9.28415	5.22146	4.3768	6.1094	9.07829	9.93996	3.01153	9.8722	2.78755	3.05544	3.81865	3.43596	4.20055	2.69517	4.78903	Dnali1
12677	ENSMUSG00000042708	43.9889	57.8661	100.999	84.6602	53.0438	78.8207	61.9536	58.2519	85.7137	37.0592	56.585	70.7193	25.674	31.3871	49.9131	35.7843	Shcbp1l
12678	ENSMUSG00000042709	824.406	1126.2	1562.43	1309.68	852.151	1266.26	1205.76	901.148	1376.99	1030.5	1298.81	1623.23	963.642	1178.08	1145.66	1343.12	Atpaf2
12679	ENSMUSG00000042712	452.14	643.693	902.754	756.717	513.116	762.467	689.162	520.672	829.146	546.639	725.826	907.128	564.339	689.919	640.244	786.574	Tceal9
12681	ENSMUSG00000042719	1357.95	1724.69	2341.81	1962.98	1187.46	1764.51	1846.52	1350.66	1918.82	1562.37	1791.79	2239.35	1389.74	1699	1580.52	1937.02	Naa25
12682	ENSMUSG00000042724	51.0166	82.5005	87.8562	73.6438	56.7227	84.2874	88.3282	50.6719	91.6585	96.7711	110.826	138.509	91.2303	111.531	97.7584	127.157	Map3k9
12683	ENSMUSG00000042726	1527.85	1938.76	2746.55	2302.25	1391.46	2067.65	2075.71	1584.1	2248.47	2063.72	2467.14	3083.4	2044.54	2499.5	2176.24	2849.67	Trafd1
12684	ENSMUSG00000042729	1686.87	2371.09	2822.12	2365.59	1583.73	2353.36	2538.58	1627.68	2559.16	1995.7	2220.36	2774.97	1741.37	2128.87	1958.55	2427.12	Wdr74
12685	ENSMUSG00000042734	0.264207	0.40771	2.92657	2.45314	1.80304	2.67923	0.43651	1.68793	2.91353	0.17989	1.32512	1.65612	1.42976	1.74791	1.16887	1.99279	Ttc9
12686	ENSMUSG00000042737	840.753	1009.59	1375.39	1152.89	659.385	979.817	1080.9	793.267	1065.5	866.284	942.434	1177.84	479.249	585.895	831.312	667.977	Dpm3
12687	ENSMUSG00000042742	246.928	485.066	445.56	373.483	349.443	519.256	519.33	256.981	564.666	279.335	335.194	418.921	268.093	327.751	295.671	373.668	Bmt2
12688	ENSMUSG00000042743	5.10129	16.0052	10.3507	8.67632	12.9655	19.2662	17.1357	5.96989	20.9511	15.5912	21.0381	26.2931	17.6036	21.5209	18.5575	24.5359	Sgtb
12689	ENSMUSG00000042744	801.505	1120.5	1331.8	1116.36	743.336	1104.56	1199.65	768.128	1201.16	921.7	1018.49	1272.89	950.517	1162.03	898.399	1324.83	Hectd4
12690	ENSMUSG00000042745	1.9303	0.719792	2.51749	2.11024	0.37479	0.556921	0.770636	1.45199	0.605625	3.52314	3.05566	3.81893	6.12637	7.48965	2.69537	8.53892	Id1
12691	ENSMUSG00000042747	2965.23	3707.07	4684.48	3926.68	2338.15	3474.38	3968.93	2701.82	3778.22	3654.09	3838.98	4797.91	1988.32	2430.77	3386.33	2771.31	Krtcap2
12692	ENSMUSG00000042750	0.592305	0.299569	0.935668	0.784307	0.188935	0.280749	0.32073	0.539656	0.305301	0.172994	0.181737	0.227132	0.154001	0.188271	0.160308	0.214647	Bex2
12694	ENSMUSG00000042757	3.40555	7.0823	4.64241	3.89142	3.85452	5.72764	7.58258	2.67756	6.22853	241.01	218.487	273.062	82.9073	101.356	192.725	115.556	Tmem108
12695	ENSMUSG00000042759	13.4446	43.6184	35.3373	29.6208	45.7713	68.0141	46.6995	20.3811	73.9621	10.4422	18.2521	22.8112	23.1054	28.247	16.1	32.2043	Apobr
12696	ENSMUSG00000042761	0.450669	0.463853	1.54028	1.29112	0.632941	0.940521	0.496619	0.888374	1.02277	0.907006	2.06152	2.57646	1.76358	2.15603	1.81845	2.45808	Mrap2
12697	ENSMUSG00000042763	4.05592	8.23612	7.71168	6.46418	6.25204	9.29025	8.81791	4.44779	10.1027	8.20059	10.3691	12.9591	5.59796	6.84365	9.14644	7.80243	Maneal
12698	ENSMUSG00000042766	432.198	586.19	482.881	404.766	261.478	388.545	627.598	278.506	422.524	703.128	522.428	652.923	503.865	615.987	460.828	702.285	Trim46
12699	ENSMUSG00000042770	1.01869	5.70437	1.22846	1.02973	2.74642	4.08105	6.10731	0.708524	4.43794	1.47103	1.17971	1.47438	2.81484	3.44122	1.04061	3.92332	Hebp1
12700	ENSMUSG00000042772	2047.98	3243.07	3412.66	2860.6	2157.56	3206.04	3472.15	1968.29	3486.41	3700.1	4100.3	5124.5	3197.07	3908.5	3616.83	4456.07	Smg7
12702	ENSMUSG00000042784	18.0826	16.001	21.0683	17.6601	7.44315	11.0602	17.1313	12.1513	12.0274	20.4513	15.8461	19.8043	7.27536	8.89431	13.9777	10.1404	Muc1
12703	ENSMUSG00000042787	510.293	802.791	811.874	680.539	509.931	757.734	859.498	468.257	823.999	696.232	736.644	920.649	560.979	685.811	649.787	781.891	Exog
12704	ENSMUSG00000042788	0.135451	0.178849	0.259529	0.217546	0.136814	0.203299	0.191483	0.149686	0.221078	0.246777	0.314444	0.392988	0.29995	0.366697	0.277368	0.41807	Cimip2b
12705	ENSMUSG00000042790	627.687	966.014	1046.32	877.056	642.9	955.32	1034.25	603.474	1038.86	793.33	879.444	1099.12	757.461	926.015	775.749	1055.75	Rnf214
12706	ENSMUSG00000042793	0.145513	0.251846	0.767776	0.643574	0.530527	0.788339	0.269636	0.442822	0.857281	0.115853	0.406512	0.508053	0.154003	0.188273	0.35858	0.21465	Lgr6
12708	ENSMUSG00000042797	12.5388	32.7936	35.1229	29.4412	36.6744	54.4965	35.1101	20.2575	59.2623	23.1235	43.0746	53.8341	31.1054	38.0272	37.9957	43.3546	Aqp11
12711	ENSMUSG00000042804	0.72235	1.9004	1.20209	1.00763	1.26262	1.8762	2.03464	0.693315	2.04027	0.274297	0.303559	0.379384	1.01349	1.23902	0.267766	1.41261	Gpr153
12712	ENSMUSG00000042807	6.42281	13.5711	13.4063	11.2376	11.3094	16.8052	14.5297	7.73222	18.2749	15.8858	22.051	27.5591	13.1621	16.091	19.451	18.3453	Hecw2
12713	ENSMUSG00000042808	0.155633	0.199866	0.247788	0.207704	0.127045	0.188784	0.213985	0.142914	0.205293	0.17198	0.182092	0.227577	0.29995	0.366696	0.160622	0.418069	Gpx2
12714	ENSMUSG00000042810	465.387	682.636	761.385	638.217	445.881	662.559	730.856	439.136	720.501	921.144	1002.19	1252.53	944.924	1155.19	884.026	1317.03	Krba1
12715	ENSMUSG00000042812	0.4415	0.268327	0.837965	0.702409	0.203329	0.302137	0.287281	0.483304	0.328559	0.248536	0.313702	0.392061	0.299952	0.366699	0.276714	0.418073	Foxf1
12716	ENSMUSG00000042814	48.9325	61.26	103.343	86.6252	51.6534	76.7546	65.5873	59.6039	83.4669	38.9599	54.7186	68.3866	33.8474	41.3793	48.2668	47.1764	Mcts2
12717	ENSMUSG00000042816	0.282335	0.701088	0.395722	0.331706	0.392317	0.582965	0.750611	0.228236	0.633947	1.52309	1.41966	1.77428	1.5945	1.94932	1.25227	2.22241	Gpr151
12718	ENSMUSG00000042817	5.35009	8.23701	16.1688	13.5532	9.93861	14.7683	8.81885	9.32551	16.0598	1324.42	2661.82	3326.71	2580.82	3155.12	2347.96	3597.14	Flt3
12719	ENSMUSG00000042821	10.8698	13.7069	13.611	11.4092	6.85248	10.1825	14.6751	7.8503	11.0729	27.1639	22.6202	28.2704	26.5851	32.501	19.953	37.0543	Snai1
12720	ENSMUSG00000042826	165.775	98.2653	230.725	193.401	54.6031	81.1377	105.207	133.073	88.2333	10.4817	9.70159	12.1249	2.49162	3.04607	8.55768	3.47282	Fgf11
12721	ENSMUSG00000042828	0.102284	0.304115	0.285003	0.238899	0.338315	0.50272	0.325598	0.164378	0.546684	0.113027	0.209441	0.261756	0.154003	0.188272	0.184746	0.214648	Trim72
12722	ENSMUSG00000042831	799.22	1385.54	1377.36	1154.55	953.324	1416.6	1483.41	794.408	1540.48	1136.04	1302	1627.22	1208.5	1477.43	1148.48	1684.41	Alkbh6
12723	ENSMUSG00000042834	39.8603	63.2094	161.358	135.255	102.157	151.801	67.6744	93.0647	165.077	4.08426	10.995	13.7414	1.14689	1.40211	9.6986	1.59854	Nrep
12724	ENSMUSG00000042842	123.702	80.6228	273.614	229.352	71.1965	105.795	86.3178	157.81	115.047	37.8669	55.7	69.6132	42.3108	51.7261	49.1324	58.9727	Serpinb6b
12728	ENSMUSG00000042849	0.246746	0.228805	1.04156	0.87307	0.385603	0.572988	0.244968	0.600731	0.623097	0.0827733	0.232359	0.290399	0.154003	0.188272	0.204961	0.214649	Or6b3
12729	ENSMUSG00000042851	67.303	102.246	113.578	95.2044	68.8883	102.365	109.469	65.507	111.317	133.356	149.66	187.043	102.489	125.295	132.013	142.848	Zc3h6
12730	ENSMUSG00000042854	280.226	383.734	512.427	429.533	280.153	416.294	410.841	295.547	452.699	357.555	434.812	543.423	321.932	393.57	383.544	448.708	Trp53rkb
12731	ENSMUSG00000042857	22.0637	32.7554	39.0414	32.7258	23.1404	34.3855	35.0692	22.5175	37.3926	21.2595	25.017	31.2659	19.3227	23.6225	22.0672	26.9319	Gm9776
12735	ENSMUSG00000042870	399.21	473.356	689.633	578.072	326.47	485.119	506.793	397.752	527.544	398.03	457.263	571.481	383.599	468.959	403.347	534.659	Tom1
12736	ENSMUSG00000042873	5.92584	4.87331	7.35915	6.16868	2.41625	3.59043	5.21755	4.24446	3.90442	1.26149	1.04183	1.30206	0.299955	0.366702	0.918986	0.418076	Lhfpl4
12737	ENSMUSG00000042874	0.609498	0.302727	0.946138	0.793083	0.187618	0.278791	0.324111	0.545694	0.303172	0.700192	0.722826	0.903379	1.65608	2.0246	0.637598	2.30824	D930007J09Rik
12740	ENSMUSG00000042895	4.31778	2.50156	8.57421	7.18717	1.98328	2.94707	2.67827	4.94526	3.2048	4.40374	5.81553	7.26817	1.9325	2.36253	5.12982	2.69351	Abra
12741	ENSMUSG00000042901	1256.58	1745.34	2413.03	2022.68	1338.11	1988.37	1868.63	1391.74	2162.26	2438.44	3114	3891.84	2313.29	2828.06	2746.83	3224.26	Aida
12742	ENSMUSG00000042903	97.0878	188.961	148.28	124.293	115.22	171.212	202.309	85.5217	186.185	229.736	233.335	291.619	227.818	278.513	205.822	317.532	Foxo4
12744	ENSMUSG00000042918	20.3397	28.8985	53.9568	45.2283	30.6067	45.4801	30.9399	31.1201	49.4574	3.59307	6.33872	7.92205	7.04833	8.61676	5.59132	9.82395	Mamstr
12745	ENSMUSG00000042938	23.1227	32.0837	38.3469	32.1436	21.243	31.5662	34.3501	22.1169	34.3267	20.5727	22.6891	28.3565	19.4242	23.7466	20.0138	27.0735	Gm14117
12746	ENSMUSG00000042940	0.157912	0.202207	0.24659	0.206699	0.126065	0.187327	0.21649	0.142223	0.203709	0.909993	0.945	1.18105	0.29995	0.366697	0.833576	0.41807	9230106D20Rik
12747	ENSMUSG00000042942	6.76559	10.6392	11.3138	9.48361	7.10316	10.555	11.3907	6.52536	11.478	5.723	6.36446	7.95423	5.62755	6.87982	5.61403	7.84366	Greb1l
12748	ENSMUSG00000042961	0.117511	0.159633	0.272116	0.228096	0.147583	0.219302	0.170909	0.156946	0.23848	0.35706	0.549859	0.687207	0.154001	0.18827	0.485025	0.214646	Egflam
12749	ENSMUSG00000042962	81.9966	121.148	140.312	117.614	82.7663	122.987	129.706	80.9261	133.742	85.4117	97.1962	121.475	73.7415	90.1508	85.7358	102.781	Gm5436
12751	ENSMUSG00000042978	3445.04	4381.5	6155.59	5159.81	3125.62	4644.54	4691	3550.29	5050.71	4490.76	5336.15	6669.06	3561.3	4353.79	4706.97	4963.74	Sbk1
12752	ENSMUSG00000042985	0.104241	0.141951	0.572746	0.480094	0.311389	0.46271	0.151978	0.330337	0.503174	0.555212	2.0287	2.53545	0.299953	0.3667	1.7895	0.418074	Upk3b
12753	ENSMUSG00000042988	0.213558	0.524635	0.434318	0.364059	0.425979	0.632985	0.561694	0.250497	0.688341	0.143136	0.193586	0.241942	0.154003	0.188273	0.17076	0.214649	Notum
12754	ENSMUSG00000042992	608.58	853.408	960.042	804.738	537.488	798.683	913.691	553.714	868.529	773.727	811.699	1014.45	664.893	812.849	715.991	926.726	Borcs5
12755	ENSMUSG00000042993	8.48671	21.5543	24.3573	20.4171	24.698	36.7002	23.0768	14.0483	39.9096	10.8211	20.6536	25.8126	19.4646	23.796	18.2183	27.1298	Ifnk
12756	ENSMUSG00000042997	618.882	889.378	1123.82	942.024	644.787	958.124	952.202	648.176	1041.91	977.225	1180.1	1474.87	877.351	1072.58	1040.96	1222.85	Nhlrc3
12758	ENSMUSG00000043004	1971.11	2374.32	3094.28	2593.73	1488.09	2211.23	2542.04	1784.66	2404.6	2586.24	2699.93	3374.34	1892.08	2313.12	2381.58	2637.18	Gng2
12759	ENSMUSG00000043008	1633.57	2408	2813.98	2358.77	1656.07	2460.85	2578.1	1622.99	2676.06	5227.85	5988.81	7484.73	4616.93	5644.32	5282.67	6435.07	Klhl6
12761	ENSMUSG00000043015	769.562	1089.34	1339.2	1122.56	756.839	1124.63	1166.29	772.396	1222.98	1285.84	1488.07	1859.77	1205.81	1474.14	1312.61	1680.66	Nemp2
12762	ENSMUSG00000043017	0.947635	6.98713	5.14818	4.31537	15.1548	22.5194	7.48068	2.96927	24.4887	1.7425	6.29534	7.86783	14.0974	17.2345	5.55305	19.649	Ptgir
12763	ENSMUSG00000043019	568.889	1005.68	977.405	819.292	689.834	1025.06	1076.72	563.728	1114.71	1055.99	1206.54	1507.92	1068.98	1306.85	1064.28	1489.94	Edem3
12764	ENSMUSG00000043020	0.134946	0.335566	0.505414	0.423654	0.50177	0.745607	0.35927	0.291503	0.810812	1.24171	3.09272	3.86524	1.72347	2.10698	2.72806	2.40216	Dnai3
12765	ENSMUSG00000043024	44.0064	86.8682	59.54	49.9083	46.9238	69.7266	93.0044	34.3403	75.8243	79.6117	71.6314	89.524	56.3801	68.9261	63.1854	78.5824	Gm16433
12766	ENSMUSG00000043029	0.0637282	0.531056	0.333693	0.279712	1.11018	1.64968	0.568569	0.19246	1.79395	0.0704222	0.245221	0.306474	0.154005	0.188275	0.216307	0.214652	Trpv3
12767	ENSMUSG00000043036	2.54406	0.335327	6.37996	5.34789	0.335737	0.49889	0.359014	3.67971	0.542519	3.12281	5.208	6.5089	3.9902	4.87812	4.59393	5.56154	Ccdc63
12768	ENSMUSG00000043050	5.92408	7.16644	16.1019	13.4972	7.77679	11.556	7.67266	9.28695	12.5665	0.605168	1.09387	1.36711	0.832211	1.0174	0.964896	1.15993	Tnp2
12769	ENSMUSG00000043051	2.20603	0.842852	3.95889	3.31846	0.603881	0.89734	0.902389	2.28333	0.975814	20.26	24.1788	30.2184	13.5417	16.5551	21.3279	18.8744	Disc1
12770	ENSMUSG00000043059	151.071	295.117	422.096	353.814	329.203	489.181	315.964	243.448	531.961	323.364	600.835	750.917	563.444	688.825	529.991	785.327	Zfp513
12772	ENSMUSG00000043061	628.87	920.67	1077.58	903.263	629.843	935.918	985.705	621.505	1017.77	399.888	455.682	569.506	349.031	426.7	401.953	486.479	Tmem18
12773	ENSMUSG00000043065	576.206	892.138	1063.34	891.323	657.301	976.72	955.157	613.29	1062.14	932.289	1144.14	1429.93	884.402	1081.2	1009.23	1232.68	Spice1
12775	ENSMUSG00000043067	118.019	204.649	242.954	203.652	168.198	249.934	219.105	140.126	271.792	157.063	215.021	268.73	183.056	223.791	189.668	255.143	Dpy19l1
12776	ENSMUSG00000043068	26.936	45.2929	56.8374	47.6429	38.1566	56.699	48.4923	32.7815	61.6574	8.09999	11.3663	14.2055	11.7588	14.3755	10.0261	16.3894	Fam89a
12777	ENSMUSG00000043073	0.135451	0.178849	0.259529	0.217546	0.136814	0.203299	0.191483	0.149686	0.221078	0.246777	0.314444	0.392988	0.29995	0.366697	0.277368	0.41807	Usp17le
12778	ENSMUSG00000043079	142.239	376.365	364.468	305.508	385.024	572.128	402.951	210.21	622.161	5.49527	9.36402	11.703	7.5777	9.26394	8.25991	10.5618	Synpo
12779	ENSMUSG00000043085	22.4154	28.8965	40.1162	33.6266	20.647	30.6805	30.9377	23.1374	33.3636	4.75125	5.65477	7.06726	5.45374	6.66734	4.98802	7.60141	Tmem82
12781	ENSMUSG00000043088	0.40025	1.32185	0.18086	0.151602	0.238469	0.354355	1.41523	0.104313	0.385344	0.442292	0.132909	0.166108	0.154002	0.188271	0.117237	0.214648	Il17re
12783	ENSMUSG00000043090	476.772	730.533	757.688	635.118	463.51	688.755	782.137	437.004	748.987	698.742	738.466	922.926	699.581	855.256	651.394	975.075	Zfp866
12784	ENSMUSG00000043091	1313.81	1446.03	2082.99	1746.03	915.318	1360.12	1548.18	1201.39	1479.07	974.684	1027.67	1284.37	799.231	977.08	906.496	1113.97	Tuba1c
12785	ENSMUSG00000043099	24.6703	12.2679	27.4466	23.0066	5.44908	8.09708	13.1344	15.8301	8.80518	29.5138	21.836	27.2904	6.32811	7.73628	19.2614	8.82011	Hic1
12786	ENSMUSG00000043102	2.66832	3.29299	3.80336	3.1881	1.87396	2.78462	3.5256	2.19363	3.02814	52.2426	49.521	61.8907	28.2659	34.5558	43.682	39.3969	Qrfp
12787	ENSMUSG00000043110	0.65803	0.149124	1.70691	1.43078	0.154437	0.229486	0.159658	0.984475	0.249555	5.64009	9.72936	12.1596	3.5806	4.37737	8.58218	4.99063	Lrrn4
12790	ENSMUSG00000043126	41.2997	73.9977	93.8523	78.67	67.136	99.7611	79.2247	54.1303	108.485	45.0874	68.1376	85.1576	89.9964	110.023	60.1035	125.437	D830039M14Rik
12791	ENSMUSG00000043131	11658.3	15883.2	19129.2	16034.7	10404.9	15461.2	17005.2	11032.9	16813.3	11866.8	12948.7	16183.1	10085.9	12330.3	11421.9	14057.7	Mob1a
12792	ENSMUSG00000043140	703.15	883.755	1192.28	999.41	598.278	889.014	946.181	687.661	966.76	804.021	906.637	1133.1	808.719	988.68	799.736	1127.19	Tmem186
12794	ENSMUSG00000043145	0.135451	0.178849	0.259529	0.217546	0.136814	0.203299	0.191483	0.149686	0.221078	0.246777	0.314444	0.392988	0.29995	0.366697	0.277368	0.41807	Gm11292
12795	ENSMUSG00000043153	46.9926	75.1299	106.203	89.0228	67.7892	100.732	80.437	61.2537	109.541	25.5061	38.3341	47.9095	29.7391	36.3568	33.8142	41.4503	Crppa
12796	ENSMUSG00000043154	24.0488	89.2881	46.5845	39.0486	69.0528	102.609	95.5953	26.8681	111.583	129.991	167.455	209.283	182.733	223.396	147.71	254.693	Ppp2r3a
12797	ENSMUSG00000043155	0.476146	0.682559	4.28001	3.58764	2.44953	3.6399	0.730773	2.46854	3.95821	0.904063	5.40427	6.75418	1.03869	1.26982	4.76705	1.44772	Hpdl
12798	ENSMUSG00000043157	4.47854	4.48886	7.30169	6.12051	2.92188	4.34179	4.80595	4.21132	4.72148	7.67107	8.3172	10.3947	10.8718	13.2911	7.33652	15.1531	Arl11
12799	ENSMUSG00000043162	328.762	489.88	559.706	469.163	332.972	494.781	524.484	322.816	538.05	344.185	389.676	487.013	299.616	366.288	343.73	417.604	Pyurf
12801	ENSMUSG00000043165	1.14306	0.323569	0.815353	0.683455	0.0921474	0.136927	0.346425	0.470263	0.148901	0.314054	0.148976	0.186188	0.154	0.188269	0.13141	0.214645	Loricrin
12802	ENSMUSG00000043168	260.436	440.527	472.366	395.952	318.999	474.018	471.645	272.442	515.471	621.583	749.74	937.015	553.845	677.09	661.338	771.948	4930426D05Rik
12803	ENSMUSG00000043183	659.607	862.362	1053.13	882.767	549.7	816.83	923.278	607.403	888.263	583.687	619.742	774.546	462.082	564.908	546.668	644.05	Simc1
12804	ENSMUSG00000043190	413.571	576.036	731.149	612.872	406.579	604.157	616.727	421.697	656.992	543.704	639.222	798.891	438.255	535.778	563.851	610.839	Rfesd
12805	ENSMUSG00000043192	125.679	149.228	197.435	165.497	93.5949	139.078	159.769	113.873	151.24	118.249	123.537	154.395	92.1855	112.699	108.97	128.488	Gpi-ps
12806	ENSMUSG00000043207	2309.84	3093.64	4176.65	3501	2233.34	3318.65	3312.17	2408.92	3608.87	2240.84	2694.59	3367.66	2020.79	2470.47	2376.87	2816.57	Zmpste24
12808	ENSMUSG00000043223	0.698204	1.71484	0.492196	0.412575	0.482635	0.717173	1.83597	0.283879	0.779891	1.78077	0.83483	1.04336	0.533881	0.652684	0.736396	0.744123	Gm4835
12810	ENSMUSG00000043230	6.59184	8.76988	17.9005	15.0048	9.50805	14.1285	9.38936	10.3243	15.3641	3.90052	7.04393	8.80341	2.62514	3.2093	6.21338	3.65892	Fam124b
12811	ENSMUSG00000043241	1200.41	1730.6	2178.68	1826.24	1254.01	1863.4	1852.85	1256.58	2026.35	1800.8	2173.51	2716.43	1545.24	1889.1	1917.24	2153.76	Upf2
12812	ENSMUSG00000043243	4273.51	4876.78	7687.75	6444.12	3502.57	5204.66	5221.26	4433.99	5659.82	1680.98	2011	2513.32	2202.32	2692.39	1773.88	3069.59	Niban3
12813	ENSMUSG00000043251	9.23947	14.601	22.5171	18.8746	14.2065	21.1103	15.6324	12.987	22.9564	20.6735	33.5054	41.8747	15.7556	19.2616	29.5548	21.9601	Exoc3l
12814	ENSMUSG00000043252	243.624	525.707	583.863	489.413	503.007	747.445	562.842	336.749	812.81	679.426	1082.85	1353.33	703.297	859.799	955.168	980.254	Tmem64
12815	ENSMUSG00000043257	898.967	1262.01	1656.79	1388.77	928.59	1379.84	1351.15	955.568	1500.51	1417.35	1737.14	2171.05	1347.24	1647.03	1532.31	1877.78	Pigv
12817	ENSMUSG00000043262	297.51	479.844	543.901	455.915	350.234	520.432	513.739	313.7	565.944	301.112	366.084	457.527	366.103	447.57	322.919	510.274	Uevld
12818	ENSMUSG00000043263	4847.72	7822.26	8827.31	7399.33	5686.73	8450.22	8374.81	5091.24	9189.2	14263.3	17272.1	21586.5	13046.4	15949.5	15235.6	18184	Ifi209
12821	ENSMUSG00000043279	465.236	666.583	847.962	710.789	485.062	720.78	713.669	489.071	783.813	617.208	748.117	934.987	649.999	794.641	659.906	905.968	Trim56
12822	ENSMUSG00000043282	0.155633	0.199866	0.247788	0.207704	0.127045	0.188784	0.213985	0.142914	0.205293	0.17198	0.182092	0.227577	0.29995	0.366696	0.160622	0.418069	Teddm1b
12823	ENSMUSG00000043284	1030.35	1285.61	1579.73	1324.18	786.953	1169.38	1376.43	911.126	1271.64	1129.48	1151.63	1439.29	908.32	1110.44	1015.84	1266.01	Tmem11
12824	ENSMUSG00000043286	2.74974	9.428	4.77549	4.00297	6.5371	9.71384	10.094	2.75431	10.5633	1.08969	1.25853	1.5729	1.69306	2.0698	1.11014	2.35978	Pnpla1
12825	ENSMUSG00000043289	0.628575	2.46373	0.582446	0.488225	0.911444	1.35436	2.63776	0.335931	1.47281	29.1273	17.9487	22.432	27.7383	33.9107	15.8324	38.6615	Mei4
12826	ENSMUSG00000043290	1.20514	2.91207	3.87977	3.25215	3.74292	5.56181	3.11777	2.2377	6.0482	2.67042	5.71721	7.1453	6.39515	7.81823	5.0431	8.91354	Zfp784
12827	ENSMUSG00000043295	0.586182	1.10873	0.572951	0.480266	0.432663	0.642918	1.18705	0.330455	0.699142	1.41677	0.920914	1.15095	0.154001	0.188271	0.81233	0.214647	Gm16373
12828	ENSMUSG00000043298	0.155632	0.199867	0.247788	0.207704	0.127046	0.188785	0.213985	0.142914	0.205294	0.17198	0.182092	0.227577	0.488642	0.597377	0.160622	0.681068	Smco3
12829	ENSMUSG00000043300	2.62565	1.91022	7.30063	6.11962	2.12054	3.15103	2.04516	4.21071	3.42659	0.300734	0.556083	0.694986	4.46055	5.45314	0.490515	6.21711	B3galnt1
12833	ENSMUSG00000043311	117.672	186.428	242.248	203.06	153.227	227.689	199.597	139.719	247.601	209.888	287.347	359.122	192.69	235.568	253.466	268.571	D17H6S53E
12838	ENSMUSG00000043323	238.416	303.952	359.272	301.153	182.866	271.73	325.423	207.214	295.493	326.046	326.739	408.354	275.401	336.685	288.213	383.853	Fbrsl1
12839	ENSMUSG00000043329	2.5793	3.58583	2.66523	2.23408	1.47932	2.1982	3.83913	1.5372	2.39044	6.27301	4.31065	5.3874	1.07447	1.31357	3.80239	1.49759	Gm8849
12841	ENSMUSG00000043333	1.22828	0.559088	1.19458	1.00133	0.217089	0.322584	0.598581	0.688986	0.350794	0.248901	0.160983	0.201194	0.154002	0.188271	0.142001	0.214647	Rhbdl2
12842	ENSMUSG00000043336	4164.11	8914.52	7084.44	5938.41	6055.09	8997.59	9544.22	4086.02	9784.45	10280.4	11631.3	14536.7	11152	13633.7	10259.9	15543.7	Filip1l
12843	ENSMUSG00000043340	12.0645	21.4402	28.025	23.4915	19.884	29.5467	22.9547	16.1637	32.1307	19.8016	30.5894	38.2302	22.2011	27.1414	26.9826	30.9438	6530409C15Rik
12845	ENSMUSG00000043346	1.61959	1.28727	5.09489	4.2707	1.61673	2.40239	1.3782	2.93853	2.61248	0.540813	1.13138	1.41399	2.61455	3.19636	0.997983	3.64416	Gm6741
12849	ENSMUSG00000043372	51.8789	68.6282	101.324	84.9329	53.5135	79.5186	73.476	58.4395	86.4726	84.0448	109.161	136.427	90.9408	111.177	96.2894	126.753	Hexim2
12850	ENSMUSG00000043383	0.655745	0.261718	1.29742	1.08754	0.206737	0.307202	0.280205	0.748301	0.334068	0.146118	0.192258	0.240282	0.154001	0.188271	0.169589	0.214647	Or13p4
12851	ENSMUSG00000043384	962.34	1729.89	1040.93	872.541	747.055	1110.09	1852.09	600.367	1207.17	1628.5	1171.43	1464.04	1280.56	1565.52	1033.31	1784.85	Gprasp1
12852	ENSMUSG00000043385	0.380652	0.13014	1.23895	1.03853	0.169113	0.251294	0.139333	0.714579	0.27327	0.165849	0.358984	0.448654	1.46878	1.79562	0.316656	2.04718	Or2k2
12853	ENSMUSG00000043388	0.767361	4.30343	0.413936	0.346975	0.926804	1.37719	4.60741	0.238742	1.49763	0.615459	0.220784	0.275933	0.154003	0.188273	0.194751	0.214649	Tmem130
12854	ENSMUSG00000043391	34.1148	27.0515	90.172	75.585	28.5469	42.4194	28.9624	52.0076	46.1291	15.2365	26.7822	33.4721	11.9146	14.566	23.6244	16.6066	2510009E07Rik
12855	ENSMUSG00000043398	0.24517	0.428893	0.212957	0.178508	0.148735	0.221014	0.459189	0.122825	0.240342	3.8566	2.22774	2.7842	0.974545	1.19141	1.96506	1.35832	Gpr135
12856	ENSMUSG00000043410	0.308938	1.47446	0.197163	0.165268	0.375689	0.558256	1.57862	0.113716	0.607077	4.23953	1.79931	2.24876	1.9499	2.3838	1.58715	2.71776	Hfm1
12857	ENSMUSG00000043411	2935.59	4683.17	5316.58	4456.53	3386.24	5031.79	5013.98	3066.39	5471.83	4282.31	5157.63	6445.94	4425.72	5410.55	4549.5	6168.55	Usp48
12858	ENSMUSG00000043415	156.252	174.443	293.789	246.263	130.949	194.585	186.766	169.446	211.602	317.053	396.439	495.465	212.263	259.497	349.695	295.852	Otud1
12859	ENSMUSG00000043418	0.07013	0.34544	0.323211	0.270926	0.635616	0.944497	0.369841	0.186415	1.02709	0.127769	0.3916	0.489417	0.154004	0.188274	0.345427	0.21465	Lrit2
12860	ENSMUSG00000043419	44.8507	56.0295	72.4456	60.7262	36.1326	53.6913	59.9874	41.7837	58.3867	70.405	75.6275	94.5184	39.2716	48.0105	66.7103	54.7366	Rnf227
12861	ENSMUSG00000043421	371.471	502.938	661.392	554.4	357.511	531.244	538.465	381.464	577.703	430.663	509.925	637.298	381.054	465.849	449.8	531.113	Hilpda
12862	ENSMUSG00000043424	41.2262	55.5777	64.2957	53.8947	34.6058	51.4226	59.5036	37.0832	55.9196	34.9427	36.2409	45.2934	28.8388	35.2562	31.9678	40.1955	Eif3j2
12864	ENSMUSG00000043430	4.47307	9.19036	13.3853	11.22	10.9798	16.3155	9.83955	7.7201	17.7423	0.419334	0.834482	1.04293	0.154002	0.188271	0.736089	0.214648	Psapl1
12865	ENSMUSG00000043432	655.635	1087.09	1070.9	897.664	708.913	1053.41	1163.88	617.653	1145.53	1220.25	1325.48	1656.56	1441.81	1762.65	1169.19	2009.6	Leng9
12866	ENSMUSG00000043439	68.8039	57.9131	149.545	125.353	50.2545	74.6759	62.0039	86.2516	81.2064	104.248	150.683	188.321	43.5967	53.2981	132.916	60.765	Epop
12868	ENSMUSG00000043445	871.423	1290.31	1510.04	1265.76	892.672	1326.47	1381.45	870.929	1442.47	1334.29	1537.6	1921.67	1239.14	1514.89	1356.3	1727.12	Pgp
12869	ENSMUSG00000043448	0.217202	0.389285	0.221732	0.185862	0.158661	0.235763	0.416783	0.127886	0.256381	0.240016	0.162944	0.203646	0.990744	1.21121	0.143732	1.3809	Gjc2
12871	ENSMUSG00000043456	6.53387	5.95029	16.4961	13.8275	5.99773	8.91235	6.3706	9.51426	9.69175	2.47836	4.1611	5.20049	1.40075	1.71245	3.67047	1.95236	Zfp536
12873	ENSMUSG00000043460	0.590714	0.717722	0.537877	0.450866	0.260916	0.38771	0.768421	0.310226	0.421616	0.261509	0.158353	0.197908	0.154002	0.188271	0.139682	0.214648	Elfn2
12875	ENSMUSG00000043463	0.223321	0.178848	0.427889	0.35867	0.136813	0.203298	0.191482	0.246789	0.221076	0.149679	0.19072	0.23836	0.154001	0.18827	0.168233	0.214646	Rab9b
12876	ENSMUSG00000043467	273.596	452.481	450.6	377.707	297.523	442.105	484.443	259.888	480.768	317.392	347.625	434.458	373.005	456.009	306.637	519.894	Zbtb37
12877	ENSMUSG00000043468	0.719632	1.21775	1.25929	1.05558	0.850773	1.26421	1.30377	0.726308	1.37477	4.11642	4.79038	5.98695	7.97367	9.74802	4.22554	11.1137	Adam30
12879	ENSMUSG00000043483	459.775	652.462	655.597	549.542	371.438	551.94	698.551	378.122	600.208	364.685	345.815	432.195	235.562	287.98	305.04	328.325	Gm6863
12880	ENSMUSG00000043484	5.98464	8.7587	9.24845	7.75234	5.40393	8.03	9.3774	5.33413	8.73223	3.34697	3.43967	4.29886	3.76183	4.59894	3.0341	5.24324	Gm5867
12882	ENSMUSG00000043487	60.6877	75.2995	171.643	143.876	85.0268	126.346	80.6186	98.9965	137.395	24.0698	45.2721	56.5806	25.4353	31.0954	39.9341	35.4517	Acot6
12883	ENSMUSG00000043488	2.48265	4.06001	2.87406	2.40913	1.87649	2.78837	4.3468	1.65764	3.03222	4.73683	3.64671	4.55761	6.03739	7.38086	3.21672	8.4149	Frmd8os
12886	ENSMUSG00000043505	3132.05	4026.96	4593.93	3850.78	2358.15	3504.11	4311.42	2649.6	3810.55	3040.6	2965.84	3706.68	2171.25	2654.41	2616.14	3026.29	Gimap5
12887	ENSMUSG00000043510	585.148	864.802	911.813	764.31	538.017	799.469	925.89	525.897	869.384	523.492	542.481	677.985	423.425	517.649	478.517	590.17	Hscb
12891	ENSMUSG00000043531	0.223124	0.515419	0.42802	0.35878	0.394746	0.586575	0.551827	0.246865	0.637872	0.149547	0.190779	0.238433	0.154003	0.188272	0.168284	0.214649	Sorcs1
12892	ENSMUSG00000043535	3065.26	5003.77	4912.31	4117.65	3201.51	4757.3	5357.23	2833.22	5173.34	3827.7	4079.34	5098.31	2889.15	3532.06	3598.35	4026.89	Setx
12894	ENSMUSG00000043541	3.2688	5.29259	7.83559	6.56804	5.06514	7.52657	5.66645	4.51926	8.18478	8.33811	13.2918	16.612	10.7614	13.1561	11.7246	14.9993	Dnai7
12895	ENSMUSG00000043542	57.8146	122.116	116.673	97.7994	98.3888	146.201	130.742	67.2926	158.987	60.3786	81.031	101.272	62.1117	75.9332	71.4767	86.5712	Zc2hc1a
12896	ENSMUSG00000043549	0.224275	0.267723	0.219375	0.183887	0.104552	0.15536	0.286635	0.126527	0.168946	1.57365	1.02364	1.27934	0.29995	0.366697	0.902945	0.41807	Fam90a1b
12898	ENSMUSG00000043557	8.92262	8.48917	17.446	14.6238	6.62688	9.84724	9.08883	10.0622	10.7084	2.69367	3.50254	4.37743	2.78782	3.40818	3.08956	3.88565	Mdga1
12900	ENSMUSG00000043572	395.693	553.729	695.794	583.237	388.74	577.65	592.843	401.306	628.167	476.066	556.704	695.762	427.168	522.224	491.064	595.386	Pars2
12901	ENSMUSG00000043583	0.124623	0.2496	0.26684	0.223673	0.213372	0.317061	0.267232	0.153902	0.344789	0.137713	0.196093	0.245074	0.154002	0.188271	0.172972	0.214647	4930470P17Rik
12902	ENSMUSG00000043587	97.89	55.8071	209.725	175.798	47.7353	70.9325	59.7492	120.961	77.1357	22.6245	32.2348	40.2866	14.6377	17.8949	28.434	20.402	Pxylp1
12903	ENSMUSG00000043592	174.853	240.238	350.686	293.956	192.366	285.847	257.208	202.262	310.845	113.957	151.993	189.959	108.472	132.61	134.071	151.188	Unc5cl
12904	ENSMUSG00000043602	236.039	334.839	463.104	388.189	262.284	389.741	358.492	267.1	423.825	198.253	258.671	323.284	269.376	329.319	228.171	375.456	Zfp3
12907	ENSMUSG00000043614	0.233639	0.572343	0.216406	0.181398	0.211651	0.314503	0.612772	0.124814	0.342007	0.982012	0.604888	0.755981	0.299952	0.366699	0.533566	0.418072	Vps37d
12908	ENSMUSG00000043618	28.9297	36.1799	43.1305	36.1533	21.5351	32.0001	38.7355	24.8759	34.7986	23.2377	23.0392	28.7941	19.4875	23.8239	20.3227	27.1616	Eif5al3-ps
12911	ENSMUSG00000043629	1.14453	1.70565	4.00279	3.35526	2.38157	3.5389	1.82614	2.30865	3.84839	1.17633	2.73589	3.41928	4.07962	4.98744	2.4133	5.68617	1700019D03Rik
12912	ENSMUSG00000043631	2.7844	6.30581	5.90792	4.9522	5.34174	7.93759	6.75124	3.40745	8.63174	1.322	1.86539	2.33134	4.15031	5.07386	1.64544	5.78469	Ecm2
12913	ENSMUSG00000043633	188.606	224.808	386.372	323.87	183.866	273.217	240.688	222.844	297.11	238.146	324.435	405.475	162.543	198.714	286.181	226.553	Fam221b
12915	ENSMUSG00000043639	5.5758	13.0365	19.8524	16.6409	18.5313	27.5366	13.9574	11.4501	29.9448	3.57809	8.47211	10.5883	7.46082	9.12104	7.47316	10.3989	Rbm20
12916	ENSMUSG00000043644	33.6332	55.2463	75.5823	63.3555	49.5672	73.6546	59.1488	43.5929	80.0958	47.9291	71.6285	89.5203	57.7533	70.6049	63.1828	80.4965	0610009L18Rik
12917	ENSMUSG00000043648	0.962046	2.18257	0.88018	0.737795	0.797231	1.18465	2.33675	0.507652	1.28825	2.91002	1.77054	2.2128	1.05113	1.28503	1.56178	1.46506	Pld6
12919	ENSMUSG00000043661	6.39638	9.8431	11.7798	9.87419	7.23726	10.7542	10.5384	6.79411	11.6947	2.65108	3.24683	4.05785	7.48151	9.14634	2.864	10.4277	Gm9785
12920	ENSMUSG00000043664	156.167	175.258	292.532	245.21	131.069	194.763	187.637	168.721	211.796	53.6547	66.8386	83.5341	33.8087	41.3321	58.9577	47.1225	Tmem221
12921	ENSMUSG00000043668	1.30388	0.86583	0.576557	0.483288	0.152854	0.227134	0.92699	0.332535	0.246997	0.449533	0.13219	0.16521	0.154001	0.18827	0.116604	0.214646	Tox3
12923	ENSMUSG00000043671	195.095	262.001	341.174	285.983	182.925	271.818	280.508	196.776	295.589	506.417	588.941	736.051	454.728	555.917	519.499	633.799	Dpy19l3
12926	ENSMUSG00000043683	1762.59	2583.42	2728.67	2287.26	1596.74	2372.68	2765.91	1573.79	2580.18	2058.24	2118.99	2648.29	1772.58	2167.03	1869.14	2470.62	Fem1a
12927	ENSMUSG00000043687	0.877972	0.286921	0.765189	0.641406	0.0998368	0.148353	0.307189	0.44133	0.161327	0.270238	0.156628	0.195751	0.546776	0.668448	0.13816	0.762096	1190005I06Rik
12930	ENSMUSG00000043702	142.089	204.373	211.237	177.066	121.304	180.252	218.81	121.833	196.015	179.904	177.862	222.29	142.262	173.919	156.891	198.285	Pde12
12931	ENSMUSG00000043705	0.155633	0.199866	0.247788	0.207704	0.127045	0.188784	0.213985	0.142914	0.205293	0.17198	0.182092	0.227577	0.29995	0.366696	0.160622	0.418069	Capn13
12932	ENSMUSG00000043715	0.331121	0.521908	0.375245	0.314543	0.236136	0.350887	0.558774	0.216426	0.381573	0.612652	0.461718	0.57705	0.299952	0.366699	0.407277	0.418073	Or7r1
12933	ENSMUSG00000043716	18924.3	24347.4	30261	25365.7	15543.7	23097.3	26067.3	17453.3	25117.2	17545.4	18657.8	23318.2	13179.1	16111.8	16457.8	18369	Rpl7
12934	ENSMUSG00000043719	0.10827	0.608891	0.554974	0.465197	1.24608	1.85162	0.651902	0.320087	2.01354	0.191106	0.651441	0.814163	1.81209	2.21533	0.57463	2.52569	Col6a6
12935	ENSMUSG00000043727	8.70715	32.4254	13.5462	11.3548	20.1403	29.9276	34.7159	7.81289	32.5448	1.69355	1.75215	2.18982	1.0949	1.33855	1.54556	1.52607	F830045P16Rik
12936	ENSMUSG00000043733	2967.81	4571.19	5103.18	4277.64	3138.15	4663.15	4894.09	2943.31	5070.95	2814.85	3218.81	4022.83	2841.36	3473.64	2839.28	3960.28	Ptpn11
12937	ENSMUSG00000043740	38.3229	53.6083	113.172	94.8646	63.2053	93.9201	57.3951	65.2732	102.134	27.3693	53.7501	67.1762	24.5733	30.0416	47.4124	34.2503	B430306N03Rik
12938	ENSMUSG00000043747	0.862869	1.20267	1.98372	1.66282	1.10387	1.64031	1.28762	1.14413	1.78376	0.130561	0.199611	0.249471	0.154002	0.188272	0.176075	0.214648	Grep1
12939	ENSMUSG00000043753	0.221772	0.788165	0.2202	0.184578	0.31244	0.464271	0.843839	0.127002	0.504873	0.245067	0.161819	0.202239	0.154002	0.188272	0.142739	0.214648	Dmrta1
12942	ENSMUSG00000043773	121.036	160.782	189.355	158.723	100.424	149.226	172.139	109.212	162.276	137.885	143.454	179.288	121.303	148.296	126.54	169.072	1700048O20Rik
12943	ENSMUSG00000043782	3.08219	2.44187	3.87794	3.25061	1.2266	1.82267	2.61435	2.23664	1.98206	14.037	11.7449	14.6786	8.40365	10.2737	10.3601	11.713	Bicdl2
12945	ENSMUSG00000043789	0.317045	0.160568	0.727058	0.609443	0.14701	0.21845	0.17191	0.419338	0.237554	0.130806	0.199484	0.249313	0.154001	0.18827	0.175963	0.214646	Vwce
12946	ENSMUSG00000043794	35.9384	76.8859	67.7962	56.8289	57.9071	86.0474	82.3169	39.1021	93.5724	70.8254	88.8524	111.047	85.3681	104.365	78.3758	118.986	D830025C05Rik
12947	ENSMUSG00000043795	276.296	518.184	548.893	460.099	410.995	610.72	554.787	316.579	664.128	228.353	301.686	377.043	394.553	482.352	266.114	549.928	Prr33
12948	ENSMUSG00000043800	0.198343	0.24266	0.228546	0.191575	0.111633	0.165882	0.259801	0.131816	0.180389	0.593268	0.454613	0.56817	0.299949	0.366696	0.40101	0.418069	Kifc5c-ps
12949	ENSMUSG00000043801	879.702	1225.38	1300.48	1090.11	723.235	1074.69	1311.94	750.066	1168.68	972.683	956.257	1195.12	651.617	796.618	843.505	908.222	Oaz1-ps
12950	ENSMUSG00000043807	8.74352	12.3739	5.81662	4.87567	3.28647	4.88354	13.2479	3.35479	5.31061	21.7328	9.61463	12.0162	7.07159	8.6452	8.48098	9.85637	Ly6g5b
12952	ENSMUSG00000043822	0.238767	1.51655	1.30321	1.09239	3.30473	4.91068	1.62368	0.751639	5.34013	0.929258	3.37295	4.21547	9.16586	11.2055	2.97525	12.7754	Adamtsl5
12954	ENSMUSG00000043831	267.433	423.03	515.313	431.952	325.436	483.584	452.912	297.212	525.874	357.002	457.467	571.736	348.965	426.619	403.527	486.387	Lysmd4
12955	ENSMUSG00000043832	72.3424	23.9877	136.08	114.066	18.0148	26.7692	25.6822	78.4853	29.1102	30.4267	38.0618	47.5692	26.3353	32.1956	33.5739	36.7061	Clec4a3
12956	ENSMUSG00000043833	130.601	178.384	340.254	285.212	185.547	275.714	190.984	196.245	299.825	68.0835	117.96	147.425	114.652	140.165	104.051	159.802	2900005J15Rik
12957	ENSMUSG00000043843	1.77932	0.738475	1.00289	0.840653	0.166178	0.246933	0.790639	0.578426	0.268527	0.374728	0.140458	0.175543	0.154001	0.18827	0.123897	0.214646	Tmem145
12958	ENSMUSG00000043850	0.459512	0.143241	1.27467	1.06847	0.158639	0.23573	0.153359	0.73518	0.256345	0.113406	0.209205	0.261462	0.154001	0.18827	0.184538	0.214646	Clrn1
12963	ENSMUSG00000043866	53.8038	70.6175	107.729	90.3019	56.451	83.8836	75.6057	62.1338	91.2193	63.3032	84.2907	105.345	69.3864	84.8267	74.352	96.7107	Taf10
12964	ENSMUSG00000043870	2.62177	2.39665	3.45316	2.89454	1.26028	1.87271	2.56595	1.99164	2.03649	3.52555	3.08803	3.85938	1.06873	1.30655	2.72392	1.4896	Gm5809
12965	ENSMUSG00000043872	280.131	492.117	502.331	421.07	352.319	523.53	526.88	289.724	569.314	468.29	558.44	697.932	469.666	574.178	492.595	654.619	Zmym1
12966	ENSMUSG00000043873	48.4162	92.9711	77.1201	64.6446	59.1241	87.8557	99.5383	44.4798	95.5388	79.8373	84.5702	105.695	94.8359	115.939	74.5985	132.182	Chil5
12968	ENSMUSG00000043881	151.247	258.488	305.358	255.961	208.353	309.603	276.747	176.118	336.679	315.158	423.139	528.834	343.04	419.376	373.247	478.129	Kbtbd7
12969	ENSMUSG00000043885	598.199	1015.38	1090.68	914.239	739.128	1098.31	1087.11	629.058	1194.36	246.358	298.711	373.326	267.244	326.712	263.49	372.484	Slc36a4
12970	ENSMUSG00000043889	35.9241	45.2659	47.0512	39.4398	23.6699	35.1724	48.4634	27.1373	38.2483	27.936	24.3323	30.4102	35.105	42.9167	21.4633	48.9292	Gm8399
12972	ENSMUSG00000043895	124.834	56.6633	175.604	147.197	31.8231	47.2877	60.6659	101.281	51.4231	136.816	127.989	159.959	74.8044	91.4503	112.898	104.262	S1pr2
12975	ENSMUSG00000043909	1441.08	2270.41	2538.15	2127.56	1596.52	2372.35	2430.79	1463.9	2579.82	2096.98	2456.18	3069.7	1912.81	2338.45	2166.57	2666.06	Trp53bp1
12977	ENSMUSG00000043913	0.178824	0.223353	0.460788	0.386248	0.229778	0.341439	0.23913	0.265764	0.371299	0.119855	0.205385	0.256687	0.154002	0.188271	0.181168	0.214647	Ccdc60
12978	ENSMUSG00000043923	417.578	591.095	717.894	601.762	405.714	602.872	632.849	414.052	655.594	565.708	646.769	808.324	576.007	704.183	570.509	802.837	Cenatac
12979	ENSMUSG00000043924	0.658203	0.835392	3.10639	2.60387	1.57407	2.339	0.894402	1.79164	2.54355	0.515229	1.61707	2.021	1.32703	1.62233	1.42641	1.84961	Ncmap
12980	ENSMUSG00000043925	0.112543	1.13938	0.276069	0.23141	1.11585	1.65811	1.21986	0.159226	1.80311	0.205041	0.334484	0.418034	0.154005	0.188275	0.295045	0.214651	Or55b4
12981	ENSMUSG00000043929	296.832	627.17	588.911	493.644	496.779	738.191	671.472	339.66	802.747	450.963	594.995	743.618	480.857	587.86	524.84	670.217	Klhl15
12982	ENSMUSG00000043931	4284.78	6622.65	6810.88	5709.1	4202.87	6245.27	7090.46	3928.24	6791.43	6947.87	7344.47	9179.03	5296.32	6474.89	6478.49	7382.01	Gimap7
12983	ENSMUSG00000043932	0.11927	0.741394	0.270777	0.226974	0.672003	0.998566	0.793765	0.156173	1.08589	0.131797	0.198987	0.248691	0.154004	0.188274	0.175524	0.21465	Klri2
12984	ENSMUSG00000043939	0.162711	0.432171	0.816966	0.684807	0.866327	1.28732	0.462698	0.471193	1.3999	0.259971	0.868052	1.08488	2.40787	2.94368	0.7657	3.35608	A530064D06Rik
12985	ENSMUSG00000043940	6.98429	44.4725	23.5408	19.7326	59.8452	88.9272	47.6139	13.5774	96.704	1.33847	3.00014	3.74953	11.6647	14.2604	2.64639	16.2582	Wdfy3
12986	ENSMUSG00000043943	2.71798	3.65516	4.35855	3.65348	2.34014	3.47735	3.91336	2.51384	3.78145	2.81739	3.00454	3.75503	2.03439	2.48709	2.65027	2.83552	Naalad2
12988	ENSMUSG00000043948	0.223321	0.178848	0.427889	0.35867	0.136813	0.203298	0.191482	0.246789	0.221076	0.149679	0.19072	0.23836	0.154001	0.18827	0.168233	0.214646	Or52b2
12989	ENSMUSG00000043953	45.9829	57.9309	86.6814	72.6591	43.5992	64.7864	62.023	49.9943	70.4521	123.905	155.329	194.128	99.1108	121.166	137.014	138.14	Ccrl2
12990	ENSMUSG00000043962	7810.56	11118	13608.3	11406.9	7733.72	11492	11903.3	7848.74	12496.9	10150.3	11760.7	14698.4	8841.6	10809.1	10374	12323.4	Thrap3
12991	ENSMUSG00000043964	2172.64	2563.14	3401.39	2851.15	1602.07	2380.6	2744.2	1961.79	2588.79	2609.91	2717.24	3395.97	2154.94	2634.47	2396.85	3003.55	Orai3
12993	ENSMUSG00000043972	0.217204	0.389282	0.221731	0.185862	0.158658	0.235759	0.41678	0.127886	0.256377	0.240018	0.162944	0.203645	0.154001	0.18827	0.143731	0.214646	Opn5
12996	ENSMUSG00000043987	626.535	1073.86	951.34	797.443	650.998	967.353	1149.72	548.694	1051.95	745.185	752.47	940.427	659.221	805.915	663.746	918.821	Cep164
12997	ENSMUSG00000043991	365.781	583.453	614.788	515.335	391.516	581.774	624.667	354.585	632.651	401.366	448.62	560.68	387.01	473.129	395.723	539.413	Pura
12998	ENSMUSG00000043993	0.135452	0.178848	0.259529	0.217545	0.136813	0.203298	0.191482	0.149686	0.221076	0.246778	0.314443	0.392988	0.154001	0.18827	0.277368	0.214646	2900052L18Rik
12999	ENSMUSG00000043998	3284.43	4518.17	5630.96	4720.05	3092.61	4595.48	4837.33	3247.71	4997.36	3893.79	4439.46	5548.38	3341.4	4084.95	3916	4657.24	Mgat2
13000	ENSMUSG00000043999	0.0884147	0.470817	0.29919	0.25079	0.636084	0.945191	0.504075	0.172561	1.02785	0.400236	0.900685	1.12566	0.154004	0.188274	0.794486	0.21465	Gpr75
13001	ENSMUSG00000044005	2.87664	6.3144	7.67118	6.43023	6.72277	9.98972	6.76044	4.42443	10.8633	6.20985	11.0126	13.7635	9.29687	11.3657	9.71414	12.958	Gls2
13002	ENSMUSG00000044006	2.2768	3.62015	1.75505	1.47113	1.11412	1.65553	3.87587	1.01224	1.80031	5.24989	2.69122	3.36345	3.49578	4.27369	2.3739	4.87242	Cilp2
13004	ENSMUSG00000044017	28.8121	50.6333	56.4261	47.2981	39.5896	58.8283	54.21	32.5443	63.9729	7.42227	9.66664	12.0812	12.412	15.174	8.52685	17.2998	Adgrd1
13005	ENSMUSG00000044018	886.54	1476.67	1531.04	1283.37	1018.15	1512.92	1580.98	883.042	1645.23	1169.84	1343.54	1679.14	1067.4	1304.93	1185.12	1487.74	Mrpl50
13007	ENSMUSG00000044022	0.535235	0.550566	0.313703	0.262956	0.128832	0.191438	0.589457	0.180931	0.20818	0.363901	0.141838	0.177267	0.154001	0.18827	0.125114	0.214646	Pcdhb21
13008	ENSMUSG00000044024	31.3451	33.9282	55.9132	46.8683	24.1627	35.9046	36.3248	32.2485	39.0445	46.3813	55.0202	68.7635	22.9808	28.0946	48.5328	32.0306	Rell2
13010	ENSMUSG00000044026	5.01842	4.93122	14.7981	12.4042	5.80539	8.62655	5.27955	8.53494	9.38096	2.01081	3.94315	4.9281	0.154002	0.188271	3.47822	0.214648	Slc35g1
13012	ENSMUSG00000044030	178.005	236.878	285.116	238.993	151.48	225.092	253.611	164.444	244.776	249.618	265.889	332.305	213.961	261.573	234.538	298.219	Irf2bp1
13013	ENSMUSG00000044033	74.1268	97.1092	196.492	164.706	102.771	152.713	103.969	113.329	166.068	0.916746	1.61605	2.01971	5.31442	6.49701	1.4255	7.40722	Ccdc141
13014	ENSMUSG00000044034	2.99739	5.94021	4.92807	4.13086	3.89919	5.79402	6.35981	2.84231	6.30072	3.20906	3.5087	4.38512	5.19599	6.35223	3.09499	7.24216	Npb
13015	ENSMUSG00000044037	1.67342	10.9005	6.16593	5.16848	16.0354	23.8279	11.6705	3.55626	25.9117	0.091658	0.224594	0.280695	3.44121	4.20696	0.198112	4.79635	Als2cl
13019	ENSMUSG00000044042	7.17975	11.3513	19.0018	15.9279	11.9942	17.8228	12.1532	10.9595	19.3815	8.59115	15.1207	18.8976	10.1457	12.4033	13.3378	14.141	Fmn1
13020	ENSMUSG00000044043	0.0607263	0.599039	0.695075	0.582634	2.73747	4.06776	0.641354	0.400891	4.42349	0.0686212	0.522333	0.652805	0.154004	0.188273	0.460745	0.21465	Pcdhb14
13021	ENSMUSG00000044052	0.805916	0.176507	1.57846	1.32312	0.138021	0.205093	0.188975	0.910394	0.223029	0.242745	0.316176	0.395153	0.647572	0.791674	0.278896	0.902585	Ccr10
13022	ENSMUSG00000044055	6.65735	4.13952	10.3818	8.70235	2.57727	3.82971	4.43193	5.9878	4.16463	8.79123	9.11705	11.3944	11.2216	13.7187	8.04206	15.6407	Otos
13023	ENSMUSG00000044056	16.4768	33.5012	28.7385	24.0895	23.3288	34.6655	35.8677	16.5752	37.6971	35.2292	40.863	51.0701	32.9143	40.2386	36.0449	45.8759	Efcab9
13024	ENSMUSG00000044058	0.223321	0.178848	0.427889	0.35867	0.136813	0.203298	0.191482	0.246789	0.221076	0.149679	0.19072	0.23836	0.154001	0.18827	0.168233	0.214646	Mthfr-ps1
13026	ENSMUSG00000044062	0.135451	0.178849	0.259529	0.217546	0.136814	0.2033	0.191483	0.149686	0.221079	0.246777	0.314444	0.392988	0.515942	0.630752	0.277368	0.719119	Plekhd1os
13028	ENSMUSG00000044066	1337.44	2380.85	2211.47	1853.73	1571.74	2335.53	2549.03	1275.49	2539.78	2610.37	2870.41	3587.4	2669.22	3263.2	2531.96	3720.36	Cep68
13029	ENSMUSG00000044067	4.30002	9.48246	9.36591	7.8508	8.24594	12.2531	10.1523	5.40188	13.3247	4.63634	6.71567	8.39316	8.47048	10.3554	5.92383	11.8061	Gpr22
13030	ENSMUSG00000044068	176	193.589	341.94	286.625	150.162	223.134	207.264	197.218	242.647	162.911	210.486	263.063	128.648	157.275	185.668	179.309	Zrsr2-ps1
13032	ENSMUSG00000044072	149.417	275.468	282.471	236.776	207.915	308.951	294.927	162.918	335.97	22.2885	28.0214	35.0208	60.9762	74.545	24.7174	84.9885	Eml6
13033	ENSMUSG00000044080	253.254	246.511	603.822	506.143	234.654	348.685	263.924	348.26	379.178	59.678	94.6239	118.26	86.3886	105.612	83.4668	120.408	S100a1
13034	ENSMUSG00000044081	20.5482	40.0701	54.3313	45.5423	42.2996	62.8553	42.9005	31.3361	68.3521	23.6648	41.6116	52.0057	31.4444	38.4416	36.7052	43.8272	Zfp85os
13035	ENSMUSG00000044083	3.48094	4.96193	5.83307	4.88947	3.31964	4.93284	5.31243	3.36428	5.36422	2.22623	2.48088	3.10058	2.23495	2.73228	2.18836	3.11507	Efcab8
13036	ENSMUSG00000044084	0.217204	0.389282	0.221731	0.185862	0.158658	0.235759	0.41678	0.127886	0.256377	0.240018	0.162944	0.203645	0.154001	0.18827	0.143731	0.214646	Spem2
13037	ENSMUSG00000044086	0.200302	2.43762	0.443695	0.371919	2.15578	3.2034	2.60981	0.255905	3.48354	0.93467	1.37687	1.72079	1.09531	1.33905	1.21452	1.52665	Lmod3
13038	ENSMUSG00000044092	2.38649	10.7183	7.06187	5.91949	12.6627	18.8161	11.4754	4.07301	20.4616	8.01604	15.7745	19.7147	14.0978	17.2349	13.9145	19.6495	C130050O18Rik
13039	ENSMUSG00000044098	1040.82	1521.13	1711.25	1434.42	998.484	1483.7	1628.58	986.978	1613.45	1479.37	1617.51	2021.55	1115.41	1363.62	1426.79	1554.66	Rsbn1
13042	ENSMUSG00000044117	0.236077	0.278936	0.215656	0.18077	0.101731	0.151167	0.298639	0.124382	0.164387	0.430107	0.261288	0.326554	0.154	0.188269	0.230479	0.214645	Bmerb1
13045	ENSMUSG00000044122	14.8098	25.5171	19.8722	16.6575	13.67	20.3129	27.3196	11.4615	22.0893	21.9289	19.5681	24.4559	17.2037	21.032	17.2608	23.9785	Proca1
13046	ENSMUSG00000044125	5.0717	1.33193	3.07887	2.58081	0.322818	0.479693	1.42601	1.77577	0.521643	5.94432	2.3998	2.99924	1.36609	1.67008	2.11684	1.90405	9530080O11Rik
13047	ENSMUSG00000044134	87.1166	145.94	139.659	117.067	93.4076	138.8	156.249	80.5497	150.938	142.573	151.999	189.967	117.98	144.234	134.077	164.441	Pheta1
13048	ENSMUSG00000044139	0.508386	0.726118	0.680389	0.570324	0.387981	0.576522	0.777409	0.392421	0.626939	1.87539	1.66913	2.08605	1.45185	1.77493	1.47232	2.02359	Prss53
13049	ENSMUSG00000044141	2.49569	2.81487	9.64629	8.08583	4.34377	6.45465	3.01371	5.56359	7.01912	1.64849	4.2373	5.29572	3.00447	3.67304	3.73768	4.18762	E130201H02Rik
13050	ENSMUSG00000044145	60.8094	64.7779	83.227	69.7635	35.3965	52.5976	69.3537	48.002	57.1973	60.6517	55.204	68.9932	23.608	28.8613	48.6949	32.9047	1810024B03Rik
13051	ENSMUSG00000044147	1459.39	2516.82	3731.73	3128.06	2569.39	3818	2694.6	2152.31	4151.89	3252.37	5530.61	6912.09	3731.84	4562.27	4878.5	5201.43	Arf6
13052	ENSMUSG00000044148	2621.63	3786.88	4794.68	4019.05	2765.09	4108.8	4054.38	2765.38	4468.12	2686.12	3266.99	4083.05	2573.67	3146.38	2881.78	3587.18	1810030O07Rik
13053	ENSMUSG00000044149	167.244	273.321	294.7	247.027	192.284	285.725	292.628	169.971	310.712	186.929	219.049	273.764	155.107	189.622	193.221	216.188	Nkrf
13054	ENSMUSG00000044150	1007.09	1439.82	2001.4	1677.64	1142.39	1697.54	1541.53	1154.33	1845.99	963.438	1273.28	1591.33	999.032	1221.34	1123.15	1392.45	Bclaf3
13055	ENSMUSG00000044155	876.244	1179.2	1444.37	1210.71	776.034	1153.15	1262.5	833.053	1254	1222.01	1339.56	1674.16	892.492	1091.09	1181.61	1243.95	Lsm8
13056	ENSMUSG00000044156	5824.31	5321.25	13288.2	11138.6	4847.01	7202.44	5697.13	7664.09	7832.31	2647.78	4017.33	5020.81	2128.86	2602.59	3543.65	2967.21	Hepacam2
13057	ENSMUSG00000044162	42.846	154.28	74.334	62.3091	106.863	158.794	165.178	42.8729	172.68	20.3791	23.5124	29.3855	21.6477	26.4648	20.7401	30.1725	Tnip3
13058	ENSMUSG00000044164	0.217204	0.389282	0.221731	0.185862	0.158658	0.235759	0.41678	0.127886	0.256377	0.240018	0.162944	0.203645	0.154001	0.18827	0.143731	0.214646	Rnf182
13059	ENSMUSG00000044165	6.25063	8.11778	12.7687	10.7031	6.62064	9.83796	8.6912	7.36447	10.6983	1.17683	1.59871	1.99805	0.567947	0.69433	1.41021	0.791603	Bcl2l15
13060	ENSMUSG00000044167	661.812	960.764	1391.99	1166.81	806.783	1198.84	1028.63	802.842	1303.68	1899.75	2657.24	3320.98	1940.18	2371.92	2343.92	2704.21	Foxo1
13062	ENSMUSG00000044172	0.155632	0.199867	0.247788	0.207704	0.127046	0.188785	0.213985	0.142914	0.205294	0.17198	0.182093	0.227577	0.546778	0.66845	0.160622	0.762098	Ptx4
13063	ENSMUSG00000044176	2.65612	3.20052	5.15787	4.32349	2.48132	3.68713	3.4266	2.97485	4.00958	2.91427	3.76346	4.70353	2.89288	3.53663	3.31971	4.0321	Spink10
13064	ENSMUSG00000044177	0.219641	0.973965	0.880527	0.738086	1.55888	2.31642	1.04276	0.507853	2.519	0.141853	0.378184	0.47265	0.299954	0.366702	0.333593	0.418076	Wfikkn2
13066	ENSMUSG00000044197	753.541	772.659	1279.17	1072.24	523.661	778.136	827.238	737.776	846.185	1034.47	1167.82	1459.52	621.558	759.871	1030.12	866.326	Gpr146
13067	ENSMUSG00000044199	6517.63	8444.86	9449.34	7920.74	4888.14	7263.55	9041.39	5450	7898.76	9667.53	9320.97	11649.2	7531.82	9207.84	8221.94	10497.8	S1pr4
13068	ENSMUSG00000044201	3.42047	5.57034	8.6479	7.24894	5.62271	8.3551	5.96382	4.98776	9.08576	7.00918	11.7849	14.7286	6.49668	7.94236	10.3954	9.05506	Cdc25c
13070	ENSMUSG00000044206	4.00406	22.6212	39.2403	32.8924	88.5088	131.52	24.2191	22.6322	143.022	12.3329	80.3767	100.454	122.825	150.156	70.8995	171.193	Vsig4
13071	ENSMUSG00000044211	14.3808	24.9673	23.2163	19.4607	16.0924	23.9126	26.7309	13.3903	26.0037	18.5477	19.9128	24.8868	21.6952	26.5229	17.5649	30.2387	Gm7887
13076	ENSMUSG00000044221	376.724	557.508	720.368	603.835	425.619	632.451	596.889	415.479	687.76	717.545	912.461	1140.38	428.955	524.409	804.873	597.877	Grsf1
13078	ENSMUSG00000044224	142.577	201.428	245.361	205.67	138.394	205.647	215.657	141.515	223.631	192.168	219.924	274.858	166.861	203.992	193.992	232.571	Dnajc21
13080	ENSMUSG00000044229	100.932	136.033	202.037	169.354	108.714	161.544	145.642	116.527	175.672	108.466	144.387	180.453	118.709	145.125	127.363	165.457	Nxpe4
13081	ENSMUSG00000044231	14.2898	24.0078	31.7346	26.601	21.2863	31.6304	25.7037	18.3033	34.3966	11.18	16.5114	20.6357	9.84841	12.0399	14.5645	13.7267	Nhlrc1
13083	ENSMUSG00000044244	14.9061	21.7193	15.1911	12.7336	8.83709	13.1315	23.2535	8.76159	14.2799	34.7462	23.5486	29.4308	12.6674	15.4862	20.772	17.6558	Il20rb
13086	ENSMUSG00000044250	1427.53	1840.55	2502.65	2097.8	1288.26	1914.29	1970.57	1443.43	2081.7	1424.55	1660.83	2075.69	1363.61	1667.05	1465	1900.6	Pced1b
13087	ENSMUSG00000044252	103.556	144.339	225.612	189.115	125.548	186.559	154.535	130.124	202.874	43.7183	63.3409	79.1626	76.8711	93.9769	55.8724	107.143	Osbpl1a
13088	ENSMUSG00000044254	0.292785	3.01076	0.768313	0.644024	3.15432	4.68718	3.22344	0.443132	5.09708	1.94693	3.39762	4.2463	1.62734	1.98947	2.99701	2.26819	Pcsk9
13089	ENSMUSG00000044258	0.810226	1.10131	0.321285	0.269311	0.174355	0.259084	1.17911	0.185304	0.281741	0.755814	0.199312	0.249098	0.154001	0.18827	0.175811	0.214647	Ctla2a
13091	ENSMUSG00000044268	2.49164	4.55955	6.25815	5.24578	4.57217	6.79404	4.88162	3.60945	7.38819	3.25289	5.43331	6.79048	4.07229	4.97848	4.79267	5.67595	Gm4895
13092	ENSMUSG00000044276	0.524074	0.890052	3.8485	3.22594	2.60948	3.87757	0.952924	2.21966	4.21667	0.743252	3.62969	4.53634	2.28314	2.7912	3.20172	3.18224	4933427E11Rik
13093	ENSMUSG00000044279	127.522	234.519	161.444	135.327	118.537	176.14	251.085	93.1144	191.544	513.078	431.97	539.871	466.976	570.89	381.037	650.87	Crb3
13094	ENSMUSG00000044285	680.538	976.52	1010.14	846.73	578.694	859.913	1045.5	582.607	935.113	821.246	810.654	1013.15	624.002	762.858	715.07	869.732	Ubb-ps
13095	ENSMUSG00000044286	0.12158	0.16404	0.269046	0.225523	0.144928	0.215356	0.175627	0.155175	0.234189	0.326814	0.480947	0.601081	0.154001	0.18827	0.424239	0.214646	Or5au1
13096	ENSMUSG00000044287	0.271254	0.311715	0.401036	0.336161	0.183994	0.273407	0.333734	0.231302	0.297317	0.299746	0.29471	0.368325	0.154001	0.188271	0.259961	0.214647	Nrn1l
13097	ENSMUSG00000044288	0.155631	0.199868	0.247789	0.207704	0.127048	0.188788	0.213987	0.142915	0.205298	0.171978	0.182093	0.227577	3.06217	3.74358	0.160622	4.26804	Cnr1
13101	ENSMUSG00000044296	0.952719	3.50377	2.77586	2.32682	4.07576	6.0564	3.75127	1.60101	6.58604	7.22812	14.0053	17.5037	4.37815	5.35241	12.354	6.10226	Zfp879
13102	ENSMUSG00000044303	14.3908	4.11587	28.7526	24.1013	3.28318	4.87866	4.40661	16.5833	5.3053	0.14505	0.192729	0.24087	0.299954	0.366701	0.170004	0.418075	Cdkn2a
13103	ENSMUSG00000044306	0.161888	0.805522	0.476331	0.399275	0.946262	1.4061	0.862423	0.274728	1.52907	0.305612	0.597996	0.747368	1.21884	1.49007	0.527487	1.69882	4930500M09Rik
13104	ENSMUSG00000044308	389.719	588.906	715.276	599.567	431.526	641.228	630.505	412.542	697.305	567.997	693.269	866.438	588.126	719	611.525	819.729	Ubr3
13108	ENSMUSG00000044317	3.46328	11.6464	7.02735	5.89055	9.43484	14.0197	12.4691	4.05309	15.2458	3.33042	4.49404	5.6166	8.66553	10.5938	3.96415	12.078	Gpr4
13109	ENSMUSG00000044320	4.69598	1.5553	10.0278	8.40565	1.32597	1.97033	1.66516	5.78365	2.14264	0.941128	1.33648	1.67032	0.850389	1.03962	1.1789	1.18527	1700001O22Rik
13111	ENSMUSG00000044328	601.532	777.228	1116.91	936.226	576.164	856.153	832.13	644.186	931.025	807.861	997.537	1246.71	840.74	1027.83	879.917	1171.82	Trp53i13
13112	ENSMUSG00000044330	69.4027	92.2053	88.5572	74.2314	46.9723	69.7988	98.7185	51.0762	75.9028	82.8764	70.3254	87.8918	45.2588	55.3301	62.0333	63.0816	Gm9790
13113	ENSMUSG00000044337	6.93943	9.72187	16.7289	14.0227	9.35691	13.9039	10.4086	9.64855	15.1199	1.50967	2.42024	3.02479	0.542568	0.663303	2.13487	0.75623	Ackr3
13114	ENSMUSG00000044338	0.102048	0.142595	0.285219	0.23908	0.159118	0.236441	0.152668	0.164503	0.257119	0.678564	1.26124	1.57628	0.154001	0.18827	1.11253	0.214646	Aplnr
13115	ENSMUSG00000044339	295.849	388.092	518.099	434.287	271.342	403.202	415.506	298.819	438.463	192.218	223.857	279.774	164.461	201.058	197.463	229.226	Alkbh2
13116	ENSMUSG00000044340	611.133	1602.6	1075.55	901.564	1126.06	1673.27	1715.8	620.337	1819.6	1089.21	1274.8	1593.23	1500.69	1834.63	1124.49	2091.65	Phlpp1
13117	ENSMUSG00000044345	101.551	70.7882	208.903	175.109	58.1383	86.3908	75.7885	120.487	93.9458	11.632	15.913	19.8878	14.3476	17.5403	14.0367	19.9976	Marveld1
13118	ENSMUSG00000044348	204.791	260.658	387.574	324.877	196.95	292.658	279.071	223.537	318.252	218.464	274.953	343.633	219.056	267.802	242.533	305.32	Slc25a53
13119	ENSMUSG00000044349	0.303604	0.316628	0.914059	0.766194	0.380588	0.565537	0.338994	0.527193	0.614994	0.259564	0.51969	0.649502	3.55944	4.35151	0.458413	4.96115	Snhg11
13120	ENSMUSG00000044350	213.46	230.026	333.852	279.845	143.633	213.432	246.275	192.552	232.097	389.718	405.342	506.591	342.627	418.87	357.548	477.553	Lacc1
13121	ENSMUSG00000044352	5.23379	1.95858	1.60392	1.34446	0.239634	0.356085	2.09693	0.925077	0.387226	5.73339	1.16846	1.46032	4.36423	5.33538	1.03069	6.08285	Sowaha
13123	ENSMUSG00000044361	0.452459	0.143924	1.24519	1.04376	0.158136	0.234983	0.154091	0.718178	0.255533	0.114083	0.208791	0.260944	0.154001	0.18827	0.184172	0.214646	BC024139
13124	ENSMUSG00000044362	5.76745	9.55916	5.06153	4.24274	3.34932	4.97694	10.2344	2.91929	5.41218	2.8458	1.66087	2.07574	5.06574	6.19299	1.46504	7.06062	Ccdc89
13125	ENSMUSG00000044364	0.0565068	0.425922	0.347338	0.29115	1.04525	1.5532	0.456008	0.200331	1.68903	0.104306	0.426381	0.532885	0.81287	0.993755	0.376106	1.13298	Tmem74b
13127	ENSMUSG00000044367	182.797	220.674	332.124	278.397	160.074	237.863	236.261	191.556	258.665	123.042	148.668	185.804	95.9775	117.335	131.139	133.773	Slc16a13
13129	ENSMUSG00000044377	24.3789	27.7406	36.2115	30.3536	16.4508	24.4451	29.7001	20.8853	26.5829	17.4213	17.2087	21.5072	16.0976	19.6797	15.1796	22.4368	Gm13080
13131	ENSMUSG00000044387	0.146415	0.272794	0.49255	0.412871	0.366386	0.544434	0.292063	0.284083	0.592045	0.0981334	0.219542	0.27438	0.154003	0.188272	0.193655	0.214649	2410080I02Rik
13132	ENSMUSG00000044390	2.27752	4.65781	2.95746	2.47904	2.41478	3.58825	4.98683	1.70574	3.90205	12.5343	10.824	13.5277	7.73696	9.45863	9.54778	10.7838	Tigd3
13133	ENSMUSG00000044393	31.2385	1.98662	18.8723	15.8194	0.479168	0.712022	2.12695	10.8848	0.774289	1.03504	0.415841	0.519713	0.154001	0.188271	0.36681	0.214647	Dsg2
13135	ENSMUSG00000044405	0.0842968	0.182566	0.303981	0.254806	0.262842	0.390572	0.195463	0.175324	0.424728	0.380555	0.912614	1.14057	0.299953	0.3667	0.805008	0.418073	Adig
13136	ENSMUSG00000044408	1843.03	2613.44	3273.61	2744.05	1853.3	2753.92	2798.05	1888.09	2994.76	2203.09	2602.32	3252.35	1944.57	2377.28	2295.48	2710.34	Sptssa
13137	ENSMUSG00000044424	317.342	460.107	462.941	388.052	267.976	398.201	492.608	267.006	433.024	237.389	230.3	287.826	136.677	167.091	203.145	190.5	Gm9493
13140	ENSMUSG00000044433	0.619136	2.93972	0.589082	0.493787	1.1167	1.65936	3.14738	0.339759	1.80448	1.03071	0.652169	0.815073	0.799037	0.976843	0.575272	1.1137	Camsap3
13141	ENSMUSG00000044434	53.2232	65.4286	79.6899	66.7986	39.112	58.1186	70.0504	45.9619	63.2012	46.2234	46.0255	57.5221	35.2351	43.0758	40.5987	49.1106	Gm9791
13142	ENSMUSG00000044441	0.135452	0.178848	0.259529	0.217545	0.136813	0.203298	0.191482	0.149686	0.221076	0.246778	0.314443	0.392988	0.154001	0.18827	0.277368	0.214646	Or5b94
13143	ENSMUSG00000044442	366.662	528.145	711.184	596.137	408.986	607.734	565.452	410.182	660.881	482.348	622.171	777.582	469.092	573.477	548.811	653.819	N6amt1
13145	ENSMUSG00000044447	18.9519	24.6808	33.2349	27.8585	17.2799	25.6771	26.4242	19.1685	27.9226	20.4834	23.8879	29.8548	24.324	29.7367	21.0713	33.9027	Dock5
13146	ENSMUSG00000044452	491.454	810.846	860.99	721.709	567.144	842.749	868.123	496.584	916.449	780.249	909.039	1136.11	781.829	955.807	801.854	1089.71	Zfp507
13147	ENSMUSG00000044453	174.036	155.132	232.659	195.022	82.7985	123.035	166.09	134.189	133.794	626.447	556.93	696.044	270.17	330.29	491.262	376.563	Ffar1
13149	ENSMUSG00000044456	10440.3	15650	18552.8	15551.6	11103.2	16498.9	16755.5	10700.5	17941.8	7544.91	8916.29	11143.5	7742.21	9465.05	7864.97	10791.1	Rin3
13152	ENSMUSG00000044465	857.136	1392.67	1420.64	1190.82	921.557	1369.39	1491.05	819.366	1489.15	1474.75	1625.5	2031.53	1383.96	1691.93	1433.84	1928.96	Fhip1b
13153	ENSMUSG00000044468	672.987	638.825	990.219	830.033	375.272	557.637	683.951	571.118	606.403	90.1214	88.1833	110.21	69.7008	85.2111	77.7856	97.1489	Tent5c
13154	ENSMUSG00000044469	8.70415	15.8775	14.8549	12.4518	10.8185	16.0757	16.9991	8.56769	17.4816	19.4252	22.0466	27.5536	16.704	20.4211	19.4471	23.282	Tnfaip8l1
13155	ENSMUSG00000044471	504.012	970.954	869.874	729.156	669.042	994.166	1039.54	501.708	1081.11	578.214	663.648	829.419	696.028	850.912	585.398	970.122	Lncpint
13156	ENSMUSG00000044475	751.738	943.444	1359.73	1139.77	681.304	1012.39	1010.09	784.236	1100.92	696.681	838.017	1047.34	563.653	689.08	739.207	785.619	Ascc1
13157	ENSMUSG00000044477	994.084	1842.66	1949.38	1634.03	1442.64	2143.69	1972.82	1124.32	2331.16	1392.7	1816.2	2269.87	1575.18	1925.7	1602.05	2195.49	Zfand3
13160	ENSMUSG00000044496	356.134	420.156	749.651	628.381	353.098	524.688	449.835	432.369	570.573	549.893	769.764	962.042	514.391	628.857	679.002	716.958	2510039O18Rik
13162	ENSMUSG00000044501	416.407	502.455	620.271	519.931	298.814	444.024	537.947	357.748	482.854	597.116	591.503	739.253	459.677	561.967	521.759	640.697	Zfp758
13163	ENSMUSG00000044502	24.8449	34.886	64.6579	54.1983	36.2473	53.8618	37.3502	37.2921	58.5721	38.895	67.3152	84.1297	46.4693	56.8099	59.3781	64.7688	Bod1
13164	ENSMUSG00000044505	0.217204	0.389282	0.221731	0.185862	0.158658	0.235759	0.41678	0.127886	0.256377	0.240018	0.162944	0.203645	0.154001	0.18827	0.143731	0.214646	Lingo4
13171	ENSMUSG00000044533	35016	45415.7	55367.5	46410.8	28670.4	42603	48623.8	31933.8	46328.7	27317.5	28725.2	35900.4	21918.1	26795.4	25338.2	30549.4	Rps2
13172	ENSMUSG00000044534	974.407	977.473	2237.88	1875.86	896.272	1331.82	1046.52	1290.72	1448.29	234.342	357.915	447.317	156.498	191.323	315.713	218.127	Ackr2
13177	ENSMUSG00000044548	0.221145	0.95055	0.429295	0.359849	0.736703	1.09471	1.01769	0.2476	1.19044	0.148221	0.191347	0.239143	0.154003	0.188273	0.168785	0.214649	Dact1
13179	ENSMUSG00000044551	24.1064	51.3592	51.0556	42.7964	43.4279	64.5319	54.9871	29.4468	70.1753	99.8048	140.571	175.684	135.972	166.229	123.997	189.518	9930012K11Rik
13180	ENSMUSG00000044556	4.5123	3.57798	5.38483	4.51374	1.70471	2.53313	3.83072	3.10576	2.75465	5.11127	4.05637	5.0696	1.37228	1.67765	3.57808	1.91268	Tex38
13182	ENSMUSG00000044562	34.2826	44.3934	89.8848	75.3443	46.4698	69.0519	47.5293	51.8419	75.0906	6.45999	11.2636	14.0771	6.66175	8.14416	9.93554	9.28513	Rasip1
13183	ENSMUSG00000044566	71.4383	54.7019	156.386	131.088	47.809	71.042	58.5659	90.1974	77.2547	99.4667	144.804	180.974	45.4672	55.5848	127.73	63.3721	Cage1
13184	ENSMUSG00000044573	1270.09	1609	2184.85	1831.41	1105.05	1642.05	1722.65	1260.13	1785.65	1262.5	1444.29	1805.05	1062.55	1299	1273.99	1480.99	Acp1
13185	ENSMUSG00000044574	0.223321	0.178848	0.427889	0.35867	0.136813	0.203298	0.191482	0.246789	0.221076	0.149679	0.19072	0.23836	0.154001	0.18827	0.168233	0.214646	5031434C07Rik
13188	ENSMUSG00000044583	1007.09	1065.32	2348.2	1968.33	991.713	1473.64	1140.57	1354.35	1602.51	780.999	1211.02	1513.52	678.571	829.571	1068.23	945.791	Tlr7
13190	ENSMUSG00000044595	38.7713	73.6218	86.4528	72.4675	65.5412	97.3913	78.8223	49.8625	105.908	45.4149	67.3444	84.1661	76.9542	94.0785	59.4038	107.259	Dnd1
13192	ENSMUSG00000044600	2272.51	3079.09	3939.9	3302.55	2131.28	3166.99	3296.59	2272.38	3443.95	2613.51	3013.28	3765.95	1943.92	2376.49	2657.98	2709.43	Smim7
13193	ENSMUSG00000044609	74.0206	94.2034	138.61	116.187	70.4284	104.653	100.858	79.9447	113.806	62.4546	77.7751	97.2024	51.9265	63.4815	68.6047	72.3751	Gm9294
13194	ENSMUSG00000044617	31.7571	51.0129	49.7946	41.7394	31.9345	47.4532	54.6164	28.7195	51.6031	66.7075	69.5584	86.9333	62.2604	76.1149	61.3568	86.7784	Zbtb39
13196	ENSMUSG00000044626	17.3644	17.6717	48.6126	40.7486	19.7518	29.3502	18.92	28.0378	31.917	3.87149	7.20777	9.00818	9.3874	11.4763	6.3579	13.0841	Liph
13197	ENSMUSG00000044627	3086.35	3917.52	5359.93	4492.87	2716.22	4036.18	4194.25	3091.39	4389.15	3145.09	3632.3	4539.6	2290.39	2800.06	3204.02	3192.34	Swi5
13198	ENSMUSG00000044628	2.47905	1.25626	3.71397	3.11317	0.7514	1.11655	1.345	2.14207	1.21419	0.478031	0.47626	0.595224	0.154002	0.188271	0.420104	0.214647	Rnf208
13199	ENSMUSG00000044629	212.021	234.322	342.042	286.711	150.923	224.264	250.875	197.276	243.876	212.176	227.631	284.49	188.765	230.77	200.791	263.101	Cnrip1
13200	ENSMUSG00000044633	0.155633	0.199866	0.247788	0.207704	0.127045	0.188784	0.213985	0.142914	0.205293	0.17198	0.182092	0.227577	0.29995	0.366696	0.160622	0.418069	B530045E10Rik
13201	ENSMUSG00000044636	97.8078	126.621	145.604	122.05	75.257	111.828	135.566	83.9786	121.608	209.716	207.619	259.479	142.898	174.697	183.138	199.171	Csrnp2
13203	ENSMUSG00000044641	27.7503	51.7629	75.3659	63.1741	56.1261	83.4008	55.4193	43.468	90.6943	36.253	65.4764	81.8316	71.3209	87.1917	57.7561	99.407	Pard6b
13204	ENSMUSG00000044645	1.91793	2.5609	4.07563	3.41633	2.17267	3.22849	2.7418	2.35066	3.51083	2.65045	3.74555	4.68114	3.23044	3.9493	3.30392	4.50258	Gm7334
13205	ENSMUSG00000044646	0.231926	0.571205	0.216937	0.181843	0.213312	0.316971	0.611554	0.12512	0.344691	0.976426	0.607375	0.75909	1.29508	1.58327	0.53576	1.80508	Zbtb7c
13206	ENSMUSG00000044647	13.5922	84.6552	21.6042	18.1094	53.7207	79.8264	90.6351	12.4605	86.8074	0.172199	0.182017	0.227482	1.38511	1.69333	0.160555	1.93057	Csrnp3
13210	ENSMUSG00000044674	0.143706	0.506376	7.08768	5.94112	9.97108	14.8166	0.542146	4.08789	16.1123	0.216542	7.10241	8.8765	14.9548	18.2827	6.26496	20.844	Fzd1
13211	ENSMUSG00000044676	101.013	193.667	168.72	141.426	129.146	191.905	207.347	97.3106	208.687	55.9459	62.1425	77.6649	89.7853	109.765	54.8153	125.143	Zfp612
13212	ENSMUSG00000044678	215.954	296.629	432.638	362.651	237.255	352.55	317.582	249.528	383.381	174.501	232.485	290.557	183.32	224.113	205.073	255.511	Ly6k
13215	ENSMUSG00000044694	249.653	466.975	484.995	406.538	362.188	538.194	499.961	279.725	585.26	605.85	782.708	978.219	882.273	1078.6	690.419	1229.71	2010007H06Rik
13216	ENSMUSG00000044697	0.547803	0.41398	1.42928	1.19807	0.431234	0.640794	0.443223	0.824353	0.696833	0.557417	0.967182	1.20877	0.154002	0.188271	0.853142	0.214647	Gm5479
13217	ENSMUSG00000044700	575.694	975.427	965.39	809.22	653.049	970.4	1044.33	556.798	1055.26	723.73	807.09	1008.69	742.484	907.705	711.926	1034.87	Tmem201
13219	ENSMUSG00000044702	126.143	241.092	294.822	247.129	224.968	334.292	258.122	170.041	363.526	238.025	369.959	462.37	314.275	384.21	326.337	438.036	Palb2
13220	ENSMUSG00000044703	268.096	268.793	833.535	698.695	333.65	495.788	287.78	480.749	539.146	187.434	387.538	484.341	179.472	219.41	341.844	250.148	Phf11a
13223	ENSMUSG00000044708	0.397785	0.878789	1.07542	0.901453	0.948538	1.40948	0.940865	0.620261	1.53275	0.985136	1.77117	2.21359	0.299953	0.366701	1.56233	0.418075	Kcnj10
13224	ENSMUSG00000044709	2516	3235.12	4019.98	3369.67	2063.68	3066.54	3463.64	2318.56	3334.71	2918.48	3101.01	3875.61	2188.28	2675.23	2735.37	3050.02	Gemin7
13225	ENSMUSG00000044712	103.588	181.804	202.878	170.059	142.157	211.239	194.646	117.012	229.713	137.903	179.612	224.477	202.946	248.107	158.434	282.866	Slc38a6
13226	ENSMUSG00000044715	1470	2016.99	2499.75	2095.37	1369.37	2034.82	2159.46	1441.76	2212.77	1526.76	1726.56	2157.84	1340.37	1638.64	1522.98	1868.2	Gskip
13228	ENSMUSG00000044719	0.149073	2.51265	0.489606	0.410403	3.29473	4.89581	2.69014	0.282385	5.32396	1.78264	3.89355	4.86611	1.09642	1.3404	3.43446	1.52819	E230025N22Rik
13230	ENSMUSG00000044726	4.13596	4.35189	15.551	13.0353	6.53281	9.70746	4.6593	8.96919	10.5564	3.63794	9.09646	11.3686	6.38815	7.80968	8.0239	8.90379	Erich5
13231	ENSMUSG00000044730	407.729	580.306	722.232	605.398	410.394	609.827	621.298	416.554	663.158	631.185	743.526	929.249	603.51	737.807	655.857	841.171	Airim
13232	ENSMUSG00000044734	1976.8	3207.46	2861.85	2398.9	1853.9	2754.81	3434.03	1650.6	2995.72	11151	10735.7	13417.4	6832.43	8352.82	9469.9	9523.03	Serpinb1a
13233	ENSMUSG00000044737	0.198343	0.24266	0.228546	0.191575	0.111634	0.165883	0.259801	0.131816	0.18039	0.593267	0.454614	0.56817	0.488641	0.597377	0.40101	0.681067	Klk14
13236	ENSMUSG00000044749	0.307097	2.3551	0.384787	0.322541	1.17813	1.75065	2.52146	0.22193	1.90375	15.9286	13.2726	16.588	49.3418	60.3216	11.7077	68.7725	Abca6
13237	ENSMUSG00000044751	43.0863	53.2622	72.8814	61.0915	35.9696	53.4492	57.0245	42.0351	58.1235	41.9713	47.2133	59.0066	35.4192	43.3009	41.6464	49.3672	Atp5pb-ps
13238	ENSMUSG00000044757	40.1631	53.0239	65.7798	55.1387	34.6718	51.5207	56.7694	37.9391	56.0262	38.7748	42.2327	52.782	41.8125	51.1168	37.2531	58.2781	Gm6430
13239	ENSMUSG00000044763	1354.84	1945.57	2295.88	1924.48	1316.28	1955.93	2083	1324.17	2126.98	1890.16	2130.07	2662.14	1541.58	1884.62	1878.92	2148.65	Trmt10c
13240	ENSMUSG00000044768	2181.98	3556.38	3413.06	2860.93	2220.96	3300.24	3807.59	1968.51	3588.85	2874.64	2990.27	3737.2	2690.32	3288.99	2637.69	3749.77	Macir
13241	ENSMUSG00000044770	2191.5	3332.68	3580.07	3000.93	2173.62	3229.9	3568.1	2064.84	3512.36	3143.59	3415.15	4268.21	2524.21	3085.91	3012.47	3518.23	Scml4
13243	ENSMUSG00000044783	855.087	1470.13	1556.46	1304.67	1068.37	1587.55	1573.97	897.704	1726.38	1674.93	2027.48	2533.92	1353.8	1655.05	1788.42	1886.92	Hjurp
13244	ENSMUSG00000044786	6084.93	8644.81	7115.56	5964.49	4035.97	5997.27	9255.46	4103.97	6521.74	16259.1	12644	15802.3	9700.58	11859.2	11153.1	13520.6	Zfp36
13245	ENSMUSG00000044787	0.0951473	0.201134	0.291956	0.244727	0.246403	0.366144	0.215342	0.168389	0.398164	0.277779	0.566832	0.708419	0.154002	0.188271	0.499997	0.214648	Spata32
13246	ENSMUSG00000044788	1.09251	1.03956	4.32632	3.62646	1.64354	2.44223	1.11299	2.49525	2.65581	0.589448	1.55228	1.94003	0.875518	1.07034	1.36926	1.2203	Fads6
13247	ENSMUSG00000044791	2917.28	4468.21	5447.84	4566.55	3331.34	4950.22	4783.83	3142.09	5383.12	4572.98	5679.09	7097.66	4301.41	5258.59	5009.47	5995.3	Setd2
13248	ENSMUSG00000044792	947.58	1306.81	1343.56	1126.21	739.762	1099.25	1399.12	774.91	1195.38	1327.34	1251.57	1564.2	1076.16	1315.63	1104	1499.95	Isca1
13249	ENSMUSG00000044795	192.765	303.513	304.726	255.431	191.557	284.645	324.953	175.754	309.538	288.835	303.644	379.491	250.152	305.818	267.842	348.662	Cyb5d1
13252	ENSMUSG00000044807	40.0571	135.181	72.2035	60.5233	97.2823	144.557	144.73	41.6441	157.199	234.636	281.26	351.515	232.508	284.247	248.097	324.069	Zfp354c
13253	ENSMUSG00000044811	0.244271	0.648696	0.415292	0.348111	0.440313	0.654285	0.694519	0.239524	0.711504	0.457163	0.516876	0.645986	2.65916	3.25089	0.455932	3.70633	Cd300c2
13254	ENSMUSG00000044813	5.55204	7.16922	7.76679	6.51037	4.00406	5.94985	7.67564	4.47957	6.47017	3.29481	3.06516	3.8308	2.84121	3.47346	2.70375	3.96008	Shb
13255	ENSMUSG00000044814	3.73447	4.41289	4.76355	3.99296	2.24732	3.33942	4.72461	2.74743	3.63145	2.81054	2.38411	2.97963	3.32932	4.07019	2.103	4.64041	Or55b3
13256	ENSMUSG00000044816	0.317045	0.160568	0.727058	0.609443	0.14701	0.21845	0.17191	0.419338	0.237554	0.130806	0.199484	0.249313	0.154001	0.18827	0.175963	0.214646	D630023F18Rik
13258	ENSMUSG00000044820	1.02378	1.74305	2.68181	2.24798	1.82293	2.70879	1.86617	1.54676	2.94568	0.841657	1.46619	1.83243	2.18359	2.6695	1.29331	3.04349	AY074887
13259	ENSMUSG00000044824	0.114302	0.274641	0.548138	0.459467	0.525825	0.781352	0.294041	0.316144	0.849682	0.124018	0.395507	0.4943	0.299954	0.366701	0.348873	0.418075	Or55b10
13260	ENSMUSG00000044827	1243.82	1763.92	2078.64	1742.39	1176.91	1748.83	1888.52	1198.88	1901.77	2587.75	2875.95	3594.32	2538.96	3103.94	2536.85	3538.79	Tlr1
13261	ENSMUSG00000044835	0.135452	0.178848	0.259529	0.217545	0.136813	0.203298	0.191482	0.149686	0.221076	0.246778	0.314443	0.392988	0.154001	0.18827	0.277368	0.214646	Ankrd45
13262	ENSMUSG00000044847	104.43	147.876	249.412	209.065	141.003	209.524	158.322	143.851	227.847	201.49	320.021	399.958	196.162	239.813	282.287	273.41	Lsm11
13263	ENSMUSG00000044854	48.216	49.4151	88.9253	74.54	36.3859	54.0678	52.9056	51.2885	58.7961	17.9055	21.9611	27.4468	23.0623	28.1943	19.3717	32.1443	1700056E22Rik
13264	ENSMUSG00000044857	168.346	230.578	295.505	247.702	161.593	240.119	246.866	170.436	261.118	258.481	301.736	377.106	234.537	286.727	266.158	326.897	Lemd2
13265	ENSMUSG00000044860	4.95658	7.11913	7.58757	6.36015	4.35098	6.46536	7.62201	4.37621	7.03077	4.70629	4.79108	5.98784	4.16674	5.09394	4.22617	5.80759	Gm1123
13267	ENSMUSG00000044864	108.955	183.542	168.197	140.988	113.122	168.094	196.507	97.0095	182.794	225.231	231.223	288.98	196.026	239.647	203.96	273.22	Ankrd50
13268	ENSMUSG00000044867	166.905	458.369	307.007	257.343	336.614	500.192	490.747	177.069	543.935	639.066	781.73	976.997	742.485	907.707	689.557	1034.87	Gimap1os
13269	ENSMUSG00000044876	1051.5	1374.6	1752.51	1469.01	914.675	1359.16	1471.7	1010.78	1478.03	1090.93	1209.16	1511.19	888.587	1086.32	1066.58	1238.51	Zfp444
13270	ENSMUSG00000044881	344.069	444.719	654.948	548.998	337.976	502.217	476.133	377.747	546.137	314.848	398.563	498.119	270.455	330.638	351.568	376.959	Coa4
13271	ENSMUSG00000044894	1367.75	1795.49	2556.97	2143.33	1340.11	1991.35	1922.32	1474.76	2165.49	1402.01	1743.03	2178.41	853.335	1043.22	1537.51	1189.38	Uqcrq
13275	ENSMUSG00000044906	306.396	512.303	533.343	447.065	356.033	529.049	548.491	307.611	575.315	495.28	573.335	716.547	573.884	701.588	505.733	799.879	4930503L19Rik
13277	ENSMUSG00000044916	12.6646	25.5372	29.8734	25.0408	24.0495	35.7364	27.3411	17.2298	38.8616	12.1783	19.1035	23.8754	13.0708	15.9794	16.851	18.2181	Frey1
13279	ENSMUSG00000044923	0.155632	0.199867	0.247788	0.207704	0.127047	0.188786	0.213986	0.142914	0.205296	0.171979	0.182093	0.227577	1.09219	1.33523	0.160622	1.52229	Or5m5
13280	ENSMUSG00000044927	0.151372	0.435028	0.250094	0.209637	0.286956	0.426403	0.465758	0.144244	0.463693	0.275783	0.303012	0.378701	0.154002	0.188272	0.267284	0.214648	H1f10
13282	ENSMUSG00000044934	743.796	1015.8	1339.39	1122.72	730.305	1085.2	1087.56	772.509	1180.1	827.226	990.634	1238.08	686.082	838.753	873.828	956.26	Zfp367
13283	ENSMUSG00000044937	50.862	61.1835	83.7092	70.1677	40.2025	59.7391	65.5053	48.2801	64.9634	30.9235	33.8457	42.2999	30.9383	37.8228	29.8549	43.1217	Ttc41
13284	ENSMUSG00000044938	0.167573	0.282264	0.739177	0.619602	0.497095	0.73866	0.302203	0.426328	0.803257	0.0800864	0.234929	0.293612	0.154003	0.188273	0.207229	0.214649	Klhl31
13285	ENSMUSG00000044948	14.5572	24.0819	22.5067	18.8658	14.8649	22.0886	25.783	12.981	24.0203	19.9578	20.5201	25.6457	23.2698	28.4479	18.1006	32.4334	Cfap43
13286	ENSMUSG00000044949	67.6823	86.5012	119.558	100.217	61.005	90.6507	92.6115	68.9563	98.5782	43.8538	51.5164	64.3845	43.5995	53.3016	45.4421	60.7689	Ubtd2
13287	ENSMUSG00000044950	191.451	301.718	345.355	289.487	217.294	322.889	323.03	199.187	351.126	242.899	291.385	364.17	271.146	331.483	257.028	377.923	Pwwp2a
13289	ENSMUSG00000044952	111.227	156.258	191.688	160.679	107.514	159.761	167.296	110.558	173.732	125.64	143.994	179.962	164.13	200.653	127.016	228.764	Kctd21
13290	ENSMUSG00000044957	5.43804	12.0786	7.74979	6.49612	6.87232	10.212	12.9318	4.46977	11.105	12.0304	11.4015	14.2494	8.73557	10.6795	10.0571	12.1756	Pp2d1
13291	ENSMUSG00000044966	8.07776	24.7143	14.0346	11.7643	17.1434	25.4744	26.4601	8.0946	27.7021	28.9182	33.413	41.7592	26.8522	32.8275	29.4733	37.4265	Fbxo48
13292	ENSMUSG00000044968	294.124	458.972	652.57	547.005	406.557	604.125	491.392	376.376	656.957	116.002	171.157	213.91	169.349	207.033	150.976	236.038	Napepld
13293	ENSMUSG00000044976	0.135452	0.178848	0.259529	0.217545	0.136813	0.203298	0.191482	0.149686	0.221076	0.246778	0.314443	0.392988	0.154001	0.18827	0.277368	0.214646	Wdr72
13294	ENSMUSG00000044982	337.523	553.026	636.233	533.311	416.196	618.449	592.091	366.954	672.533	476.396	597.193	746.364	539.133	659.103	526.778	751.442	Sft2d3
13296	ENSMUSG00000044986	20.1675	29.8368	25.343	21.2433	14.9692	22.2435	31.9444	14.6168	24.1888	66.1112	55.248	69.0482	26.2272	32.0634	48.7337	36.5554	Tst
13298	ENSMUSG00000044991	393.859	500.45	692.81	580.736	351.458	522.251	535.8	399.585	567.922	400.671	468.701	585.777	379.596	464.066	413.437	529.08	Shld1
13300	ENSMUSG00000044997	0.33326	0.158122	0.784043	0.65721	0.148522	0.220696	0.169292	0.452205	0.239997	0.12832	0.200764	0.250913	0.154001	0.18827	0.177092	0.214646	E130304I02Rik
13301	ENSMUSG00000045004	19.9931	23.3723	25.4438	21.3278	11.8752	17.6461	25.0233	14.675	19.1893	36.7758	31.1241	38.8986	24.6237	30.1031	27.4543	34.3204	Spata21
13302	ENSMUSG00000045005	8.1214	18.7546	8.73329	7.32052	8.05183	11.9647	20.0794	5.03701	13.011	18.1059	12.9479	16.1822	13.2639	16.2155	11.4213	18.4872	Fzd5
13303	ENSMUSG00000045007	135.594	101.12	224.521	188.201	66.8489	99.3344	108.263	129.495	108.021	134.464	148.067	185.052	87.1495	106.542	130.608	121.469	Tubg2
13304	ENSMUSG00000045008	0.389223	0.278936	0.355555	0.298038	0.101731	0.151167	0.298639	0.20507	0.164387	0.260874	0.15848	0.198066	0.154	0.188269	0.139793	0.214645	9030612E09Rik
13305	ENSMUSG00000045009	35.2256	29.1738	54.3457	45.5543	17.9696	26.702	31.2346	31.3444	29.0372	44.6236	45.7831	57.2192	28.2537	34.5409	40.3849	39.38	Prrt3
13306	ENSMUSG00000045010	21.944	29.0897	8.34423	6.9944	4.4162	6.56227	31.1445	4.81262	7.13615	6.03386	1.52581	1.90693	2.18999	2.67732	1.3459	3.05241	Gm4779
13312	ENSMUSG00000045031	7.05579	9.73025	10.578	8.86678	5.82397	8.65416	10.4176	6.10094	9.41098	12.4186	12.3812	15.4739	10.7791	13.1777	10.9214	15.0238	Cetn4
13313	ENSMUSG00000045034	1.71207	1.90853	8.14035	6.8235	3.62292	5.38349	2.04334	4.69503	5.85428	0.631103	1.99552	2.49397	0.299954	0.366702	1.76023	0.418075	Ankrd34b
13314	ENSMUSG00000045036	0.100034	0.310954	0.287124	0.240676	0.356333	0.529495	0.33292	0.165601	0.5758	0.110542	0.210999	0.263704	0.299954	0.366701	0.18612	0.418075	Tmem232
13315	ENSMUSG00000045038	1025.01	862.812	1607.53	1347.48	540.24	802.773	923.759	927.159	872.976	1058.56	1104.03	1379.8	695.904	850.76	973.85	969.949	Prkce
13316	ENSMUSG00000045039	19.6624	17.4716	54.8195	45.9515	19.4478	28.8985	18.7057	31.6177	31.4257	6.31939	11.7168	14.6435	8.86143	10.8333	10.3353	12.3511	Megf8
13317	ENSMUSG00000045045	0.22332	0.178849	0.42789	0.358671	0.136814	0.2033	0.191483	0.24679	0.221079	0.149678	0.190721	0.238361	0.546779	0.668451	0.168233	0.762099	Lrfn4
13318	ENSMUSG00000045048	0.343258	0.755778	0.945921	0.792901	0.83151	1.23559	0.809164	0.545569	1.34364	0.187904	0.344353	0.430368	0.299954	0.366701	0.303751	0.418075	Gm9795
13321	ENSMUSG00000045055	47.4539	56.9092	56.6301	47.4691	27.1142	40.2905	60.9291	32.6619	43.814	30.9726	24.5803	30.7201	18.6586	22.8106	21.682	26.0063	Rpsa-ps2
13323	ENSMUSG00000045064	4.18915	11.6749	14.4086	12.0778	16.0321	23.823	12.4996	8.31033	25.9063	13.3023	30.4269	38.0271	15.5191	18.9725	26.8393	21.6305	Zc2hc1c
13324	ENSMUSG00000045065	1.40636	2.50267	1.63716	1.37232	1.16315	1.72839	2.67945	0.94425	1.87954	3.57823	2.77011	3.46205	2.72952	3.3369	2.44349	3.80439	9930022D16Rik
13325	ENSMUSG00000045071	206.854	328.325	414.03	347.053	262.368	389.867	351.517	238.796	423.961	430.38	572.868	715.963	546.607	668.241	505.321	761.859	E130308A19Rik
13326	ENSMUSG00000045075	2.59422	1.46624	1.547	1.29674	0.349081	0.518719	1.56981	0.892245	0.564081	0.581556	0.230626	0.288233	1.52555	1.86502	0.203433	2.12631	Gm9796
13327	ENSMUSG00000045078	3279.8	4716.59	4989.28	4182.17	2864.56	4256.6	5049.76	2877.62	4628.85	5233.69	5294.59	6617.11	4192.08	5124.92	4670.31	5842.91	Rnf216
13329	ENSMUSG00000045087	0.624145	1.89633	4.60323	3.85857	5.58381	8.29729	2.03028	2.65496	9.02291	2.26173	11.0931	13.864	16.2611	19.8796	9.78511	22.6646	S1pr5
13330	ENSMUSG00000045091	3.57711	2.0483	11.3696	9.53038	2.59924	3.86235	2.19298	6.55754	4.20012	0.168831	0.356861	0.446	0.154002	0.188271	0.314784	0.214647	Aqp12
13331	ENSMUSG00000045092	17943.7	24541.3	28126.9	23576.8	15358.4	22821.9	26274.8	16222.4	24817.7	20926.2	21814	27262.9	16375	20018.8	19241.9	22823.4	S1pr1
13332	ENSMUSG00000045094	0.474098	0.96525	0.332932	0.279075	0.270625	0.402136	1.03343	0.192022	0.437303	1.07314	0.501165	0.62635	0.154002	0.188271	0.442073	0.214647	Arhgef37
13333	ENSMUSG00000045095	0.0610573	0.395366	0.338488	0.283731	0.875073	1.30032	0.423294	0.195226	1.41403	0.112032	0.41303	0.5162	0.154004	0.188274	0.36433	0.214651	Magi1
13334	ENSMUSG00000045098	1672.03	2627.1	2926.3	2452.91	1835.65	2727.69	2812.67	1687.77	2966.23	3210.63	3736.78	4670.18	2937.6	3591.3	3296.18	4094.43	Kmt5b
13335	ENSMUSG00000045100	194.781	240.46	313.064	262.421	154.302	229.285	257.446	180.563	249.336	231.322	247.251	309.011	193.018	235.969	218.098	269.027	Slc25a26
13336	ENSMUSG00000045102	7.31068	6.15991	11.0935	9.29894	3.73186	5.54537	6.59503	6.39829	6.03032	30.924	31.2062	39.0011	5.70826	6.9785	27.5267	7.95617	Poln
13337	ENSMUSG00000045103	153.406	253.946	276.63	231.88	182.827	271.672	271.885	159.549	295.43	67.8979	81.4232	101.762	50.6659	61.9404	71.8226	70.6181	Dmd
13338	ENSMUSG00000045104	1.17852	0.559715	3.17744	2.66343	0.602487	0.895268	0.599252	1.83262	0.973561	2.19908	3.94291	4.9278	0.534635	0.653605	3.478	0.745173	Ldhb-ps
13339	ENSMUSG00000045106	32.0502	40.8323	50.0813	41.9797	25.4735	37.8525	43.7167	28.8849	41.1627	47.549	49.4106	61.7528	38.4696	47.0301	43.5846	53.6189	Ccdc73
13340	ENSMUSG00000045107	528.052	790.892	939.133	787.211	561.574	834.474	846.759	541.654	907.45	663.005	784.155	980.027	533.154	651.795	691.696	743.11	Saysd1
13343	ENSMUSG00000045114	3.22036	8.57294	8.2156	6.88658	8.7318	12.9751	9.17852	4.73843	14.1097	1.09363	1.85541	2.31887	0.792037	0.968286	1.63664	1.10394	Prrt2
13344	ENSMUSG00000045126	0.31167	0.348346	0.382893	0.320953	0.170857	0.253886	0.372952	0.220837	0.276089	0.208894	0.170665	0.213295	0.154001	0.18827	0.150542	0.214647	Or5b12b
13345	ENSMUSG00000045128	57739.3	80625	91066.4	76334.8	50768.6	75439.9	86320.2	52523.5	82037.2	60588.8	63549.6	79423.5	38047.2	46513.6	56056.5	53030	Rpl18a
13347	ENSMUSG00000045136	892.281	796.209	1901.77	1594.12	677.521	1006.77	852.452	1096.86	1094.81	639.867	906.943	1133.49	623.679	762.464	800.005	869.283	Tubb2b
13348	ENSMUSG00000045140	186.253	352.272	344.053	288.397	259.801	386.053	377.156	198.436	419.814	235.154	288.875	361.032	276.49	338.017	254.814	385.372	Pigw
13351	ENSMUSG00000045160	857.504	1304.89	1649.73	1382.86	1002.28	1489.35	1397.06	951.5	1619.59	1009.21	1291.19	1613.72	747.451	913.779	1138.95	1041.8	Bola3
13352	ENSMUSG00000045165	12354.6	18069.2	17152.1	14377.4	10015.3	14882.3	19345.6	9892.63	16183.8	19215.1	17740.3	22171.7	16533.1	20212.1	15648.6	23043.8	AI467606
13354	ENSMUSG00000045176	417.545	504.555	644.115	539.917	310.748	461.757	540.196	371.499	502.138	630.954	647.28	808.962	483.052	590.544	570.959	673.277	Borcs6
13357	ENSMUSG00000045180	0.223321	0.178848	0.427889	0.35867	0.136813	0.203298	0.191482	0.246789	0.221076	0.149679	0.19072	0.23836	0.154001	0.18827	0.168233	0.214646	Shroom2
13358	ENSMUSG00000045193	3879.85	6070.66	4853.2	4068.11	3031.72	4504.99	6499.48	2799.13	4898.96	6721.83	5591.59	6988.3	5051.06	6175.05	4932.29	7040.16	Cirbp
13362	ENSMUSG00000045205	472.248	728.684	899.855	754.287	554.346	823.733	780.157	519	895.77	357.946	453.58	566.879	440.733	538.808	400.099	614.293	Dpy19l4
13363	ENSMUSG00000045210	1617	2568.35	2876.9	2411.51	1824.35	2710.9	2749.78	1659.28	2947.97	2241.16	2651.68	3314.03	2332.95	2852.09	2339.02	3251.66	Vcpip1
13364	ENSMUSG00000045211	1101.58	1214.76	1854.42	1554.43	816.434	1213.18	1300.56	1069.56	1319.28	1004.27	1124.29	1405.12	771.832	943.584	991.726	1075.78	Nudt18
13366	ENSMUSG00000045216	294.274	406.95	493.048	413.288	272.218	404.504	435.696	284.37	439.879	211.082	235.192	293.939	261.797	320.054	207.46	364.892	Hs6st1
13368	ENSMUSG00000045225	0.787152	0.848025	0.827511	0.693646	0.355929	0.528894	0.907928	0.477275	0.575147	0.387101	0.270628	0.338228	0.882403	1.07876	0.238719	1.22989	Or5w19
13369	ENSMUSG00000045231	18.648	27.6938	34.3892	28.8262	20.3898	30.2983	29.6501	19.8343	32.9479	64.446	79.035	98.777	55.7715	68.1821	69.716	77.7343	BC106179
13370	ENSMUSG00000045232	22.489	18.5042	45.3914	38.0485	14.9112	22.1574	19.8113	26.1799	24.0951	19.9412	26.7663	33.4521	21.4367	26.2069	23.6103	29.8784	Rln3
13372	ENSMUSG00000045237	492.355	589.054	828.604	694.562	395.788	588.123	630.663	477.906	639.555	488.086	546.26	682.708	410.3	501.602	481.85	571.875	Eola1
13375	ENSMUSG00000045248	718.668	1100.05	1043.71	874.872	637.831	947.787	1177.76	601.971	1030.67	981.446	947.878	1184.65	792.045	968.295	836.114	1103.95	Med26
13376	ENSMUSG00000045251	533.733	798.803	910.736	763.408	544.187	808.637	855.229	525.276	879.353	962.584	1092.3	1365.14	935.474	1143.64	963.506	1303.86	Zfp688
13377	ENSMUSG00000045252	1430.85	2132.1	2291.6	1920.89	1363.3	2025.81	2282.71	1321.7	2202.97	2041.54	2174.39	2717.52	1934.89	2365.45	1918.01	2696.84	Zfp574
13378	ENSMUSG00000045257	29.0489	41.7239	53.7687	45.0707	30.8336	45.8173	44.6712	31.0116	49.8241	43.3679	53.3829	66.7173	32.7912	40.0881	47.0886	45.7044	Morn2
13379	ENSMUSG00000045259	11.3618	14.4619	22.6664	18.9997	11.5186	17.1161	15.4834	13.0731	18.613	11.689	15.5077	19.3813	14.3723	17.5705	13.6792	20.032	Klhdc9
13381	ENSMUSG00000045268	43.1941	77.7357	68.0554	57.0462	48.8988	72.6613	83.2268	39.2516	79.0157	69.7333	73.0655	91.3163	50.0561	61.1949	64.4503	69.7681	Zfp691
13382	ENSMUSG00000045273	32.1014	45.9608	97.0028	81.3108	55.4482	82.3935	49.2074	55.9473	89.5989	30.6532	61.5986	76.9851	37.259	45.5501	54.3355	51.9316	Cenph
13383	ENSMUSG00000045275	3.96326	4.34439	8.77351	7.35424	3.83962	5.70551	4.65127	5.06021	6.20446	2.75547	4.05649	5.06975	1.5876	1.94088	3.57819	2.21279	Lca5l
13384	ENSMUSG00000045281	0.135452	0.178848	0.259529	0.217545	0.136813	0.203298	0.191482	0.149686	0.221076	0.246778	0.314443	0.392988	0.154001	0.18827	0.277368	0.214646	Gpr20
13385	ENSMUSG00000045282	30.4305	34.7153	51.1237	42.8535	23.2848	34.6002	37.1675	29.4861	37.626	43.4052	48.4941	60.6073	24.6664	30.1553	42.7761	34.38	Tmem86b
13387	ENSMUSG00000045287	297.094	291.551	689.384	577.863	270.098	401.353	312.146	397.609	436.452	49.9364	77.0582	96.3063	65.1362	79.6307	67.9722	90.7867	Rtn4rl1
13388	ENSMUSG00000045288	0.124623	0.2496	0.26684	0.223673	0.213372	0.317061	0.267232	0.153902	0.344789	0.137713	0.196093	0.245074	0.154002	0.188271	0.172972	0.214647	Ush1g
13389	ENSMUSG00000045291	0.135452	0.178848	0.259529	0.217545	0.136813	0.203298	0.191482	0.149686	0.221076	0.246778	0.314443	0.392988	0.154001	0.18827	0.277368	0.214646	Ube2q2l
13390	ENSMUSG00000045294	393.97	531.319	628.812	527.09	338.574	503.105	568.851	362.674	547.102	843.913	895.756	1119.51	518.065	633.348	790.138	722.078	Insig1
13391	ENSMUSG00000045302	1904.2	2690.25	3178.21	2664.08	1792.68	2663.84	2880.28	1833.06	2896.79	2084.1	2313.26	2891.08	2167.36	2649.66	2040.5	3020.87	Preb
13393	ENSMUSG00000045312	2.03822	0.336235	2.65612	2.22644	0.174936	0.259947	0.359986	1.53194	0.28268	0.199855	0.173199	0.216463	0.154001	0.18827	0.152778	0.214646	Lhfpl2
13395	ENSMUSG00000045316	148.561	188.628	258.426	216.621	131.001	194.662	201.952	149.05	211.686	122.372	141.563	176.923	125.441	153.355	124.871	174.84	Fahd1
13397	ENSMUSG00000045319	0.256408	0.2624	1.64157	1.37602	0.670704	0.996636	0.280935	0.946794	1.08379	0.0605649	0.25786	0.32227	0.154004	0.188274	0.227456	0.21465	Proser2
13398	ENSMUSG00000045322	435.106	455.977	686.517	575.46	287.236	426.819	488.186	395.955	464.145	379.701	398.412	497.931	328.055	401.056	351.436	457.243	Tlr9
13399	ENSMUSG00000045326	31.1355	34.6087	49.928	41.8513	22.1572	32.9246	37.0534	28.7965	35.8039	55.6098	59.3028	74.1158	44.3264	54.1902	52.3104	61.782	Fndc7
13400	ENSMUSG00000045327	38.9417	50.1415	68.5538	57.464	35.2415	52.3672	53.6834	39.5391	56.9468	47.2495	55.3157	69.1329	30.6294	37.4452	48.7935	42.6912	6330549D23Rik
13401	ENSMUSG00000045328	37.393	91.9726	71.0953	59.5944	69.815	103.742	98.4694	41.0049	112.814	62.4887	79.0107	98.7466	69.2896	84.7083	69.6946	96.5757	Cenpe
13402	ENSMUSG00000045330	0.223321	0.178848	0.427889	0.35867	0.136813	0.203298	0.191482	0.246789	0.221076	0.149679	0.19072	0.23836	0.154001	0.18827	0.168233	0.214646	Magec2
13404	ENSMUSG00000045333	0.13206	0.384338	0.512014	0.429187	0.594927	0.884035	0.411487	0.295309	0.961345	0.404998	1.04423	1.30507	0.299953	0.366701	0.921109	0.418074	Zfp423
13407	ENSMUSG00000045339	0.612829	2.75682	0.939947	0.787893	1.68815	2.50852	2.95156	0.542124	2.7279	0.176865	0.180402	0.225464	0.299955	0.366703	0.159131	0.418076	A930104D05Rik
13409	ENSMUSG00000045341	7.70738	21.8781	29.1011	24.3935	32.98	49.0068	23.4235	16.7843	53.2926	6.04707	15.1838	18.9766	18.7588	22.9331	13.3935	26.146	Or2l5
13410	ENSMUSG00000045345	1.93928	2.3432	4.60778	3.86239	2.2228	3.30298	2.50872	2.65758	3.59183	0.509134	0.804486	1.00544	0.556342	0.680143	0.709629	0.775429	9530056K15Rik
13411	ENSMUSG00000045348	31.5018	26.4508	78.9982	66.2188	26.4826	39.3519	28.3192	45.563	42.7933	6.17381	10.296	12.8678	7.36788	9.00742	9.08202	10.2693	Nyap1
13412	ENSMUSG00000045349	1.80449	3.77481	1.98118	1.66069	1.65464	2.45872	4.04146	1.14267	2.67374	6.04599	4.4144	5.51706	10.8078	13.2129	3.8939	15.0639	Sh2d5
13413	ENSMUSG00000045350	0.189038	0.348346	0.232238	0.194669	0.170857	0.253886	0.372952	0.133945	0.276089	0.344407	0.281377	0.351662	0.154001	0.18827	0.2482	0.214647	Fam186a
13414	ENSMUSG00000045362	759.552	963.436	1680.96	1409.04	851.262	1264.94	1031.49	969.513	1375.56	997.755	1468.45	1835.25	932.641	1140.18	1295.31	1299.91	Tnfrsf26
13416	ENSMUSG00000045374	865.312	1266.68	1475.41	1236.74	862.274	1281.3	1356.15	850.957	1393.35	1040.22	1179.5	1474.12	1000.02	1222.55	1040.42	1393.82	Wdr81
13417	ENSMUSG00000045377	4.82048	6.98201	8.30722	6.96337	4.8038	7.13822	7.4752	4.79127	7.76247	6.42013	7.35771	9.19557	4.79686	5.86428	6.49016	6.68585	Tmem88
13418	ENSMUSG00000045378	1.69498	1.86429	6.79026	5.69181	2.98177	4.43078	1.99598	3.91635	4.81826	0.315565	0.840707	1.0507	0.299954	0.366701	0.741579	0.418075	Pxt1
13419	ENSMUSG00000045381	16.5305	19.5644	40.7075	34.1223	19.2351	28.5825	20.9464	23.4784	31.0821	20.6213	33.7706	42.2061	21.6248	26.4369	29.7887	30.1407	Or10aa1
13420	ENSMUSG00000045382	15.6415	42.3461	17.5609	14.7201	18.9811	28.2051	45.3373	10.1284	30.6717	41.086	30.6759	38.3383	54.6541	66.816	27.0589	76.1768	Cxcr4
13421	ENSMUSG00000045391	0.172663	0.969587	0.466207	0.39079	1.04522	1.55314	1.03808	0.26889	1.68897	1.07869	1.93692	2.42074	1.32805	1.62358	1.70854	1.85103	1700120B22Rik
13422	ENSMUSG00000045392	0.253919	1.06298	0.210485	0.176435	0.351797	0.522755	1.13807	0.121399	0.56847	0.28059	0.15468	0.193317	0.154003	0.188272	0.136441	0.214649	Or5m3b
13423	ENSMUSG00000045394	1886.18	2806.85	3249.81	2724.1	1930.79	2869.06	3005.12	1874.36	3119.96	951.847	1090.63	1363.05	852.373	1042.05	962.031	1188.04	Epcam
13425	ENSMUSG00000045404	5.72975	12.7254	19.4575	16.3099	17.253	25.6371	13.6243	11.2223	27.8791	15.8634	35.8247	44.7733	22.8358	27.9174	31.6006	31.8285	Kcnk13
13426	ENSMUSG00000045409	798.099	1120.35	1378.99	1155.92	772.857	1148.43	1199.49	795.348	1248.86	1408.83	1618.81	2023.17	1333.86	1630.67	1427.94	1859.12	Trim39
13427	ENSMUSG00000045410	245.11	441.855	561.893	470.997	404.401	600.922	473.067	324.078	653.474	70.0295	106.76	133.427	98.0361	119.852	94.1719	136.642	Akr1e1
13428	ENSMUSG00000045411	752.321	1036.69	1209.19	1013.58	665.24	988.516	1109.92	697.41	1074.96	775.008	828.382	1035.3	660.35	807.295	730.707	920.395	2410002F23Rik
13429	ENSMUSG00000045414	22.2176	28.9593	39.7643	33.3317	20.693	30.7489	31.0049	22.9345	33.438	30.4528	36.2459	45.2997	19.4746	23.8082	31.9721	27.1436	Dipk2a
13432	ENSMUSG00000045427	3121.6	4358.26	5096.91	4272.39	2841.07	4221.71	4666.12	2939.69	4590.9	4404.98	4783.09	5977.84	3894.14	4760.68	4219.11	5427.64	Hnrnph2
13433	ENSMUSG00000045435	857.276	1223.53	1432.77	1200.99	816.407	1213.14	1309.95	826.362	1319.24	919.078	1021.51	1276.67	787.383	962.596	901.06	1097.45	Tmem60
13434	ENSMUSG00000045438	433.854	546.457	785.876	658.746	395.19	587.235	585.058	453.261	638.589	430.965	519.143	648.819	361.24	441.626	457.931	503.496	Cox19
13435	ENSMUSG00000045440	0.476263	0.968956	4.1207	3.4541	3.34709	4.97363	1.0374	2.37665	5.40858	0.528963	3.04357	3.80382	1.8484	2.25972	2.68471	2.57629	Insm2
13436	ENSMUSG00000045441	0.151372	0.435028	0.250094	0.209637	0.286956	0.426403	0.465758	0.144244	0.463693	0.275783	0.303012	0.378701	0.154002	0.188272	0.267284	0.214648	Gprin3
13437	ENSMUSG00000045455	9.14796	10.829	16.8814	14.1505	7.9783	11.8554	11.5939	9.73649	12.8922	4.49877	5.52092	6.89998	5.22327	6.38559	4.86995	7.28019	Gm9797
13439	ENSMUSG00000045464	328.85	196.985	545.298	457.086	130.41	193.783	210.9	314.506	210.73	507.543	559.685	699.487	218.693	267.358	493.693	304.814	2810002D19Rik
13440	ENSMUSG00000045466	364.539	517.642	587.238	492.242	332.92	494.704	554.207	338.695	537.966	571.6	612.346	765.302	481.475	588.616	540.144	671.079	Zfp956
13441	ENSMUSG00000045467	7.86953	9.8264	24.5639	20.5902	12.2456	18.1965	10.5205	14.1674	19.7878	15.4463	32.0631	40.072	26.6892	32.6283	28.2825	37.1994	Ttll13
13446	ENSMUSG00000045482	1223.66	1989.21	2255.32	1890.48	1463.74	2175.06	2129.72	1300.78	2365.27	2014.75	2469.45	3086.29	2014.09	2462.27	2178.28	2807.23	Trrap
13449	ENSMUSG00000045502	0.787289	2.76638	3.72733	3.12437	5.22895	7.76998	2.96179	2.14978	8.44948	0.899298	2.8314	3.53865	6.48445	7.92741	2.49755	9.03802	Hcar2
13450	ENSMUSG00000045503	1268.37	1560.16	2083.17	1746.18	1023.03	1520.18	1670.37	1201.49	1653.12	1602.26	1750.04	2187.17	1361.16	1664.06	1543.69	1897.19	Sys1
13453	ENSMUSG00000045509	13.6056	59.8373	32.2484	27.0316	56.6242	84.141	64.0641	18.5996	91.4993	8.96959	14.1383	17.6699	13.4864	16.4875	12.4713	18.7974	Gpr150
13454	ENSMUSG00000045514	0.135452	0.178848	0.259529	0.217545	0.136813	0.203298	0.191482	0.149686	0.221076	0.246778	0.314443	0.392988	0.154001	0.18827	0.277368	0.214646	Or9a4
13456	ENSMUSG00000045518	0.155633	0.199866	0.247788	0.207704	0.127045	0.188784	0.213985	0.142914	0.205293	0.17198	0.182092	0.227577	0.29995	0.366696	0.160622	0.418069	Onecut3
13457	ENSMUSG00000045519	423.767	547.711	677.782	568.138	349.746	519.707	586.4	390.917	565.157	495.011	526.516	658.033	328.15	401.172	464.435	457.375	Zfp560
13458	ENSMUSG00000045521	2.05001	1.52227	0.862693	0.723137	0.255759	0.380047	1.6298	0.497567	0.413283	1.16023	0.324698	0.405804	0.562235	0.687347	0.286413	0.783643	Tssk2
13460	ENSMUSG00000045532	0.124622	0.249601	0.26684	0.223674	0.213373	0.317063	0.267232	0.153903	0.344791	0.137713	0.196093	0.245075	0.299952	0.366699	0.172972	0.418072	C1ql1
13462	ENSMUSG00000045538	463.924	662.089	807.934	677.236	460.346	684.054	708.857	465.984	743.875	612.46	709.318	886.497	517.566	632.738	625.683	721.383	Ddx28
13466	ENSMUSG00000045551	0.168643	2.21887	2.94484	2.46846	15.469	22.9863	2.3756	1.69846	24.9965	1.03468	12.0152	15.0164	16.3505	19.9889	10.5985	22.7893	Fpr1
13467	ENSMUSG00000045555	0.155633	0.199866	0.247788	0.207704	0.127045	0.188784	0.213985	0.142914	0.205293	0.17198	0.182092	0.227577	0.29995	0.366696	0.160622	0.418069	Mettl24
13471	ENSMUSG00000045573	0.31731	0.749053	0.380615	0.319043	0.358718	0.533039	0.801964	0.219523	0.579654	0.212675	0.169649	0.212025	0.154003	0.188272	0.149646	0.214649	Penk
13473	ENSMUSG00000045576	618.107	839.77	1000.5	838.654	542.693	806.417	899.089	577.05	876.94	784.552	844.521	1055.47	603.883	738.263	744.944	841.692	St7l
13476	ENSMUSG00000045587	0.124623	0.2496	0.26684	0.223673	0.213372	0.317061	0.267232	0.153902	0.344789	0.137713	0.196093	0.245074	0.154002	0.188271	0.172972	0.214647	Lypd10
13479	ENSMUSG00000045594	1159.87	1387.54	2495.5	2091.81	1191.88	1771.08	1485.55	1439.31	1925.97	1199.45	1716.19	2144.87	1160.83	1419.14	1513.83	1617.96	Glb1
13480	ENSMUSG00000045598	948.474	1450.37	1494.55	1252.78	912.433	1355.83	1552.82	861.994	1474.4	1380.25	1446.35	1807.63	1298.81	1587.83	1275.81	1810.29	Zfp553
13481	ENSMUSG00000045608	1.24477	0.913134	2.42172	2.02997	0.709267	1.05394	0.977636	1.39675	1.14611	1.45576	1.88347	2.35394	0.299953	0.366701	1.66139	0.418074	Dbx2
13482	ENSMUSG00000045609	0.271254	0.311715	0.401037	0.336162	0.183995	0.273408	0.333734	0.231302	0.297318	0.299746	0.294711	0.368326	0.299951	0.366698	0.259961	0.418072	Gm5455
13485	ENSMUSG00000045624	1173.61	1831.18	2011.97	1686.49	1253.33	1862.39	1960.53	1160.42	2025.26	1678.56	1913.67	2391.68	1442.99	1764.09	1688.03	2011.24	Esf1
13486	ENSMUSG00000045625	4.755	20.4677	24.0668	20.1735	41.3595	61.4584	21.9135	13.8808	66.833	2.62247	8.82698	11.0318	8.95958	10.9533	7.78619	12.4878	Pigz
13489	ENSMUSG00000045636	2.02025	11.1559	13.0177	10.9118	28.6994	42.646	11.944	7.50806	46.3755	7.94359	34.0391	42.5417	59.3281	72.5301	30.0256	82.6914	Mtus1
13490	ENSMUSG00000045639	81.2066	70.4886	120.176	100.736	41.6473	61.8859	75.4678	69.3129	67.2979	110.407	108.657	135.798	55.8726	68.3057	95.8451	77.8751	Zfp629
13494	ENSMUSG00000045658	4.46422	21.4699	23.149	19.4042	44.4485	66.0484	22.9865	13.3514	71.8244	9.40891	32.4459	40.5504	70.7817	86.5324	28.6202	98.6554	Pid1
13495	ENSMUSG00000045659	447.364	348.524	750.165	628.813	233.329	346.717	373.144	432.665	377.037	146.626	163.509	204.351	169.738	207.509	144.229	236.58	Plekha7
13496	ENSMUSG00000045662	1.62001	3.40551	1.23129	1.03211	1.03339	1.53557	3.64607	0.710159	1.66986	1.69211	0.855272	1.06891	0.787773	0.963073	0.754427	1.098	Henmt1
13497	ENSMUSG00000045664	3.04735	5.83114	5.9669	5.00165	4.55848	6.77369	6.24304	3.44147	7.36606	10.0206	13.0483	16.3076	10.054	12.2912	11.5098	14.0132	Cdc42ep2
13498	ENSMUSG00000045665	1324.73	1674.81	2540.88	2129.85	1282.52	1905.76	1793.11	1465.48	2072.42	1629.6	2078.62	2597.83	1387.19	1695.87	1833.53	1933.46	Mfsd5
13499	ENSMUSG00000045667	0.224451	0.805877	0.21932	0.183841	0.314388	0.467167	0.862803	0.126495	0.508021	0.248027	0.161172	0.201431	0.546784	0.668458	0.142169	0.762107	Smtnl2
13500	ENSMUSG00000045671	28.5468	42.6176	52.0406	43.6221	31.0179	46.0912	45.628	30.0149	50.122	63.6145	77.1214	96.3854	72.9972	89.2409	68.028	101.743	Spred2
13501	ENSMUSG00000045672	4.10906	14.1621	6.44324	5.40093	8.86603	13.1745	15.1625	3.7162	14.3266	77.4445	80.7582	100.931	128.085	156.587	71.236	178.525	Col27a1
13502	ENSMUSG00000045678	0.124623	0.2496	0.26684	0.223673	0.213372	0.317061	0.267232	0.153902	0.344789	0.137713	0.196093	0.245074	0.154002	0.188271	0.172972	0.214647	Or5b124
13503	ENSMUSG00000045679	2458.22	2806.87	4402.92	3690.66	2007.16	2982.54	3005.14	2539.43	3243.37	1523.48	1814.65	2267.92	1666.91	2037.84	1600.68	2323.34	Slc66a3
13504	ENSMUSG00000045680	0.189038	0.348346	0.232238	0.194669	0.170857	0.253886	0.372952	0.133945	0.276089	0.344407	0.281377	0.351662	0.154001	0.18827	0.2482	0.214647	Tcf21
13506	ENSMUSG00000045689	0.175408	0.494474	0.238105	0.199587	0.26798	0.398206	0.529403	0.137329	0.433029	0.193833	0.174976	0.218683	0.154002	0.188272	0.154345	0.214648	Pcdhb4
13507	ENSMUSG00000045690	235.102	520.158	487.162	408.355	430.32	639.436	556.9	280.976	695.356	277.521	382.425	477.951	323.935	396.019	337.334	451.5	Wdr89
13508	ENSMUSG00000045691	155.234	200.198	278.626	233.553	143.461	213.177	214.34	160.7	231.82	161.418	192.673	240.801	148.132	181.096	169.955	206.467	Thtpa
13510	ENSMUSG00000045694	14.2527	16.1157	19.4483	16.3022	8.77963	13.0461	17.2541	11.217	14.187	15.6498	14.2013	17.7486	4.42527	5.41	12.5268	6.16793	Gm4997
13511	ENSMUSG00000045699	3.30316	5.19987	11.7185	9.8228	7.365	10.9441	5.56718	6.75875	11.9011	2.84799	6.71915	8.39751	2.51474	3.07433	5.92689	3.50503	Gm21411
13513	ENSMUSG00000045709	19.5712	51.2016	38.3893	32.1792	40.0974	59.5829	54.8184	22.1414	64.7935	14.1968	18.5191	23.1449	15.1606	18.5342	16.3355	21.1308	Smkr-ps
13514	ENSMUSG00000045725	0.239887	0.20405	0.718637	0.602384	0.24405	0.362648	0.218464	0.414481	0.394362	0.10705	0.213267	0.266539	0.154002	0.188271	0.188121	0.214648	Prr15
13515	ENSMUSG00000045730	1898.1	3056.46	3157.55	2646.76	2029.97	3016.44	3272.36	1821.15	3280.23	5544.77	6134.08	7666.3	5281.68	6456.99	5410.81	7361.59	Adrb2
13516	ENSMUSG00000045731	0.850059	3.18035	1.90414	1.59611	2.84422	4.22639	3.405	1.09823	4.59599	1.74499	2.59943	3.24873	1.65602	2.02453	2.29293	2.30816	Pnoc
13519	ENSMUSG00000045746	12.3318	28.9056	26.6052	22.3013	24.8978	36.9969	30.9474	15.3448	40.2324	16.9445	24.311	30.3836	34.6766	42.3931	21.4445	48.3322	B230317F23Rik
13520	ENSMUSG00000045751	216.693	400.878	421.592	353.392	311.387	462.706	429.195	243.157	503.171	318.857	412.552	515.602	376.382	460.137	363.908	524.601	Mms22l
13521	ENSMUSG00000045752	969.724	1357.25	1626.21	1363.14	908.715	1350.31	1453.13	937.93	1468.4	1105.37	1232.74	1540.66	1070.49	1308.7	1087.38	1492.04	Tssc4
13522	ENSMUSG00000045757	616.018	749.656	974.05	816.479	473.249	703.226	802.611	561.793	764.724	877.799	923.033	1153.59	742.014	907.131	814.198	1034.22	Zfp764
13523	ENSMUSG00000045761	19.0115	32.7993	39.6711	33.2535	27.3251	40.6038	35.1162	22.8807	44.1547	0.379213	0.526229	0.657674	0.154002	0.188271	0.464181	0.214648	Togaram2
13524	ENSMUSG00000045763	0.111341	0.953889	0.547789	0.459174	1.87368	2.78421	1.02127	0.315943	3.02769	0.555152	1.81637	2.27008	0.816325	0.997979	1.6022	1.13779	Basp1
13525	ENSMUSG00000045767	1516.78	2409.63	2666.39	2235.06	1691.19	2513.03	2579.84	1537.87	2732.8	2088.5	2441.59	3051.46	2151.5	2630.26	2153.7	2998.75	B230219D22Rik
13526	ENSMUSG00000045775	0.155632	0.199867	0.247788	0.207704	0.127047	0.188786	0.213986	0.142914	0.205296	0.171979	0.182093	0.227577	1.09219	1.33523	0.160622	1.52229	Slc16a5
13528	ENSMUSG00000045777	0.220661	0.550249	0.970847	0.813794	0.966548	1.43625	0.589117	0.559945	1.56185	0.132295	0.38708	0.483768	4.54392	5.55506	0.34144	6.3333	Ifitm10
13529	ENSMUSG00000045780	0.155633	0.199866	0.247788	0.207704	0.127045	0.188784	0.213985	0.142914	0.205293	0.17198	0.182092	0.227577	0.29995	0.366696	0.160622	0.418069	Or51v8
13530	ENSMUSG00000045790	0.189038	0.348346	0.232238	0.194669	0.170857	0.253886	0.372952	0.133945	0.276089	0.344407	0.281377	0.351662	0.154001	0.18827	0.2482	0.214647	Ccdc149
13532	ENSMUSG00000045794	0.180803	0.505492	0.954824	0.800364	1.06579	1.58372	0.541199	0.550704	1.72221	0.789343	2.77216	3.46461	4.14284	5.06473	2.44529	5.77428	Lkaaear1
13533	ENSMUSG00000045795	140.635	233.935	234.275	196.377	155.584	231.191	250.459	135.12	251.409	260.132	288.177	360.161	243.966	298.254	254.199	340.039	Whamm
13535	ENSMUSG00000045799	464.147	570.579	710.647	595.687	348.782	518.274	610.884	409.873	563.598	432.574	440.446	550.464	298.161	364.509	388.513	415.576	Gm9800
13536	ENSMUSG00000045802	0.135452	0.178848	0.259529	0.217545	0.136813	0.203298	0.191482	0.149686	0.221076	0.246778	0.314443	0.392988	0.154001	0.18827	0.277368	0.214646	Hsf3
13540	ENSMUSG00000045817	1332.5	2858.51	2253.25	1888.74	1929.84	2867.65	3060.43	1299.58	3118.43	4208.34	4732.46	5914.56	4241.31	5185.11	4174.45	5911.53	Zfp36l2
13541	ENSMUSG00000045822	278.942	311.886	401.697	336.715	179.316	266.456	333.917	231.683	289.758	350.377	335.547	419.363	267.356	326.849	295.983	372.64	Zswim3
13544	ENSMUSG00000045827	315.03	407.185	576.13	482.93	297.303	441.779	435.948	332.288	480.413	161.853	196.845	246.014	180.02	220.08	173.635	250.912	Serpinb9
13545	ENSMUSG00000045835	0.223321	0.178848	0.427889	0.35867	0.136813	0.203298	0.191482	0.246789	0.221076	0.149679	0.19072	0.23836	0.154001	0.18827	0.168233	0.214646	Hdgfl1
13546	ENSMUSG00000045838	0.0574631	0.345364	1.1716	0.982076	2.81131	4.17748	0.36976	0.675734	4.5428	0.156001	2.11521	2.64356	2.55902	3.12847	1.8658	3.56676	Ccdc9b
13547	ENSMUSG00000045842	0.328274	1.3031	0.637664	0.53451	1.01059	1.50169	1.39515	0.367779	1.63301	0.148149	0.191376	0.23918	1.16752	1.42732	0.168811	1.62729	Tgif2-ps2
13548	ENSMUSG00000045854	701.485	1011.5	1265.58	1060.85	728.576	1082.63	1082.95	729.936	1177.31	861.719	1033.88	1292.13	696.373	851.335	911.978	970.604	Lyrm2
13549	ENSMUSG00000045867	344.835	403.567	597.825	501.116	279.33	415.072	432.074	344.802	451.371	368.919	425.333	531.575	294.981	360.622	375.182	411.144	Cradd
13550	ENSMUSG00000045868	118.826	235.418	215.455	180.602	170.421	253.238	252.047	124.266	275.384	228.852	275.952	344.881	225.982	276.269	243.414	314.973	Gvin1
13554	ENSMUSG00000045877	0.236077	0.278936	0.215656	0.18077	0.101731	0.151167	0.298639	0.124382	0.164387	0.430107	0.261288	0.326554	0.154	0.188269	0.230479	0.214645	4933415A04Rik
13556	ENSMUSG00000045886	44.1765	51.0257	59.332	49.734	27.3606	40.6567	54.63	34.2203	44.2122	37.1203	33.1545	41.4361	18.0043	22.0107	29.2453	25.0943	Pam16l
13557	ENSMUSG00000045896	524.813	814.12	810.192	679.128	501.777	745.618	871.628	467.286	810.823	853.732	876.473	1095.4	784.627	959.227	773.128	1093.61	Paip2b
13561	ENSMUSG00000045917	530.946	705.738	878.756	736.601	466.338	692.957	755.59	506.831	753.557	886.658	975.906	1219.68	697.315	852.485	860.837	971.916	Tmem268
13562	ENSMUSG00000045928	0.217204	0.389282	0.221731	0.185862	0.158658	0.235759	0.41678	0.127886	0.256377	0.240018	0.162944	0.203645	0.154001	0.18827	0.143731	0.214646	4933440M02Rik
13563	ENSMUSG00000045929	0.189037	0.348348	0.232238	0.194669	0.170859	0.253889	0.372954	0.133945	0.276092	0.344406	0.281378	0.351663	0.875517	1.07034	0.248201	1.22029	Gm20715
13565	ENSMUSG00000045932	151.982	190.4	422.919	354.504	211.531	314.325	203.85	243.923	341.813	298.44	552.277	690.229	329.139	402.381	487.158	458.754	Ifit2
13566	ENSMUSG00000045934	11.1472	33.852	20.1361	16.8788	24.4137	36.2777	36.2432	11.6137	39.4503	16.2304	19.4973	24.3674	36.7316	44.9054	17.1983	51.1965	Mtmr11
13567	ENSMUSG00000045942	3.06912	3.11001	7.79885	6.53725	3.15514	4.68839	3.3297	4.49807	5.09839	0.766209	1.29479	1.61821	1.35148	1.65221	1.14212	1.88368	Msantd5l
13568	ENSMUSG00000045948	1102.8	1336.96	1847.61	1548.72	894.275	1328.85	1431.4	1065.63	1445.06	1130.97	1260.08	1574.83	824.308	1007.74	1111.5	1148.92	Mrps12
13569	ENSMUSG00000045952	0.846646	0.55372	0.925705	0.775955	0.241713	0.359175	0.592834	0.533909	0.390585	0.9512	0.691635	0.864397	1.22033	1.49188	0.610084	1.70089	Gm5548
13571	ENSMUSG00000045962	3947.17	5950.62	7828.19	6561.84	4711.7	7001.37	6370.97	4514.99	7613.65	4952.81	6532.23	8163.91	4851.92	5931.6	5762.02	6762.6	Wnk1
13573	ENSMUSG00000045968	12.0992	41.978	23.6167	19.7962	32.7132	48.6103	44.9433	13.6211	52.8614	36.937	47.9466	59.923	59.0233	72.1574	42.2932	82.2665	Teddm2
13574	ENSMUSG00000045969	1298.48	1746.29	1922.56	1611.55	1032.28	1533.93	1869.64	1108.85	1668.07	1939.09	1909.31	2386.24	1527.58	1867.51	1684.19	2129.14	Ing1
13575	ENSMUSG00000045973	1808.76	2800.38	2806.77	2352.72	1734.93	2578.02	2998.19	1618.83	2803.47	2848.23	2939.23	3673.41	2441.3	2984.55	2592.67	3402.68	Slc25a51
13576	ENSMUSG00000045975	237.155	399.565	355.02	297.589	238.807	354.856	427.789	204.761	385.889	442.787	440.808	550.916	375.467	459.019	388.832	523.326	C2cd2
13577	ENSMUSG00000045980	698.191	969.242	1034.5	867.151	573.361	851.988	1037.71	596.659	926.496	977.867	963.542	1204.22	744.389	910.034	849.931	1037.53	Tmem104
13578	ENSMUSG00000045983	7336.23	10687.5	13557.5	11364.4	7885.43	11717.4	11442.5	7819.45	12742.1	9420.7	11577.8	14469.8	8852.68	10822.6	10212.7	12338.9	Eif4g1
13579	ENSMUSG00000045989	0.710368	0.46646	0.536454	0.449673	0.140638	0.208982	0.49941	0.309405	0.227258	0.300903	0.151116	0.188863	0.154001	0.18827	0.133298	0.214646	4930451I11Rik
13580	ENSMUSG00000045991	0.824205	0.852237	3.4068	2.85569	1.40641	2.08986	0.912437	1.96491	2.27262	0.0840875	0.231141	0.288877	0.299954	0.366702	0.203887	0.418076	Onecut2
13582	ENSMUSG00000045996	369.404	510.835	659.557	552.862	364.142	541.098	546.919	380.406	588.418	433.767	515.04	643.691	236.257	288.83	454.312	329.294	Polr2k
13583	ENSMUSG00000046000	0.217204	0.389282	0.221731	0.185862	0.158658	0.235759	0.41678	0.127886	0.256377	0.240018	0.162944	0.203645	0.154001	0.18827	0.143731	0.214646	Naa11
13585	ENSMUSG00000046006	1474.43	1755.88	2584.73	2166.61	1228.93	1826.13	1879.91	1490.77	1985.83	1420.93	1656.52	2070.3	1243.76	1520.52	1461.2	1733.55	Gapt
13587	ENSMUSG00000046010	702.843	1001.46	1196.13	1002.64	680.448	1011.11	1072.2	689.881	1099.54	1086.11	1229.22	1536.26	1026.84	1255.34	1084.28	1431.21	Zfp830
13589	ENSMUSG00000046020	488.601	563.776	966.854	810.448	445.403	661.848	603.6	557.643	719.728	560.659	737.802	922.096	568.107	694.526	650.808	791.827	Pofut1
13590	ENSMUSG00000046027	1512.64	2067.46	2628.42	2203.23	1434.29	2131.29	2213.5	1515.97	2317.68	1715.69	1982.59	2477.82	1774.42	2169.27	1748.82	2473.18	Stard5
13591	ENSMUSG00000046031	222.143	327.214	437.664	366.864	257.383	382.46	350.328	252.427	415.907	463.806	607.686	759.478	371.185	453.783	536.034	517.357	Calhm6
13592	ENSMUSG00000046032	1544.01	2045.11	2407.53	2018.07	1273.15	1891.84	2189.58	1388.57	2057.29	1592.01	1650.83	2063.18	1504.5	1839.3	1456.18	2096.98	Snx12
13593	ENSMUSG00000046034	243.103	218.643	534.356	447.915	191.874	285.116	234.088	308.195	310.05	243.444	355.855	444.744	169.662	207.416	313.897	236.474	Otulin
13595	ENSMUSG00000046049	0.0411863	2.7148	0.385953	0.323518	10.1569	15.0926	2.90657	0.222602	16.4125	0.0455124	0.283626	0.354472	0.299955	0.366703	0.250183	0.418077	Rp1l1
13596	ENSMUSG00000046056	7.25206	9.75644	16.6011	13.9156	8.91676	13.2499	10.4456	9.57487	14.4086	3.58574	5.45871	6.82222	6.74128	8.24139	4.81507	9.39598	Sbsn
13597	ENSMUSG00000046057	1.51807	2.59562	2.95706	2.4787	2.0186	2.99954	2.77897	1.70551	3.26186	2.11833	2.74408	3.42951	1.59265	1.94706	2.42052	2.21984	Gm15428
13598	ENSMUSG00000046058	2.68545	0.975603	9.32543	7.81688	1.35259	2.00988	1.04452	5.37854	2.18565	0.0958242	0.22129	0.276566	0.154002	0.188271	0.195198	0.214648	Eid2
13599	ENSMUSG00000046062	2077.11	3216.07	3304.64	2770.05	2042.82	3035.53	3443.25	1905.98	3300.99	2677.57	2832.95	3540.59	2425.56	2965.31	2498.92	3380.75	Ppp1r15b
13600	ENSMUSG00000046070	0.131731	0.77655	0.261952	0.219577	0.616514	0.916112	0.831404	0.151084	0.996227	0.403844	0.53405	0.667449	0.299954	0.366702	0.47108	0.418076	Igfals
13601	ENSMUSG00000046079	453.619	805.908	768.006	643.767	544.752	809.476	862.836	442.955	880.266	1179.67	1328.22	1659.99	1089.11	1331.47	1171.61	1518	Lrrc8d
13602	ENSMUSG00000046080	0.592305	0.299569	0.935668	0.784307	0.188935	0.280749	0.32073	0.539656	0.305301	0.172994	0.181737	0.227132	0.154001	0.188271	0.160308	0.214647	Clec9a
13604	ENSMUSG00000046085	13.2311	26.6472	31.7126	26.5825	25.4992	37.8907	28.5296	18.2906	41.2043	40.5902	64.698	80.8588	48.0206	58.7064	57.0695	66.931	4931422A03Rik
13605	ENSMUSG00000046093	0.565741	0.119134	2.13361	1.78846	0.179379	0.266549	0.127549	1.23058	0.289859	0.148503	0.372449	0.465482	0.489201	0.59806	0.328534	0.681847	Hpcal4
13607	ENSMUSG00000046096	79.0562	149.432	149.197	125.062	112.592	167.307	159.988	86.0508	181.938	116.356	146.031	182.508	128.113	156.622	128.812	178.564	Mosmo
13608	ENSMUSG00000046101	6.98117	14.0553	27.114	22.7279	21.7945	32.3856	15.0482	15.6383	35.2178	9.34915	24.1475	30.1792	15.0771	18.4322	21.3003	21.0145	Mcmdc2
13609	ENSMUSG00000046108	4.21163	6.96782	9.05279	7.58834	5.97955	8.88535	7.46001	5.22129	9.66238	9.30941	13.3073	16.6313	7.63817	9.33786	11.7382	10.6461	Il17c
13612	ENSMUSG00000046111	618.365	1082.54	1188.18	995.967	830.462	1234.03	1159.01	685.292	1341.95	986.721	1260.85	1575.8	1009.66	1234.34	1112.19	1407.27	Cep295
13616	ENSMUSG00000046138	200.115	288.131	322.354	270.207	185.303	275.352	308.484	185.921	299.432	302.868	324.444	405.487	278.724	340.748	286.189	388.485	9930021J03Rik
13617	ENSMUSG00000046139	1166.67	2031.95	1828.79	1532.95	1271.65	1889.62	2175.48	1054.77	2054.87	1784.6	1860.33	2325.02	1707.38	2087.32	1640.98	2379.75	Patl1
13620	ENSMUSG00000046152	0.174027	0.328062	2.57844	2.16133	1.94059	2.88363	0.351235	1.48714	3.13581	0.421818	4.15623	5.1944	7.87334	9.62536	3.66617	10.9738	Fut10
13621	ENSMUSG00000046157	3582.19	4417.55	7066.47	5923.34	3479.16	5169.88	4729.59	4075.66	5621.99	3456.19	4534.05	5666.59	3515.26	4297.49	3999.44	4899.56	Tmem229b
13625	ENSMUSG00000046168	5.69273	17.361	14.4882	12.1445	17.6405	26.2129	18.5874	8.35624	28.5053	14.9529	25.3078	31.6294	25.8303	31.5783	22.3238	36.0023	Kcnrg
13626	ENSMUSG00000046169	680.664	1350.17	1134.67	951.117	898.593	1335.27	1445.54	654.432	1452.04	1598.96	1772.6	2215.37	1383.08	1690.85	1563.59	1927.74	Adamts6
13629	ENSMUSG00000046179	5.28102	12.1114	24.4436	20.4894	22.381	33.2572	12.9669	14.0981	36.1656	7.91011	24.348	30.4298	9.7245	11.8884	21.4771	13.554	E2f8
13630	ENSMUSG00000046180	0.341746	0.555211	0.371315	0.311248	0.240844	0.357884	0.59443	0.21416	0.389181	0.699783	0.505634	0.631935	0.299952	0.3667	0.446015	0.418073	Magea13
13631	ENSMUSG00000046182	0.157718	0.13541	0.480486	0.402759	0.164698	0.244733	0.144975	0.277125	0.266135	0.36973	0.749061	0.936167	0.299951	0.366698	0.660739	0.418071	Gsg1l
13632	ENSMUSG00000046185	1258.2	1887.33	2047.7	1716.45	1226.33	1822.27	2020.65	1181.03	1981.63	1526.23	1651.86	2064.48	1473.04	1800.83	1457.09	2053.12	Zfp84
13633	ENSMUSG00000046186	0.84549	1.48331	3.43778	2.88165	2.40791	3.57805	1.58809	1.98277	3.89095	0.885408	2.39412	2.99215	3.67157	4.48859	2.11183	5.11743	Cd109
13634	ENSMUSG00000046191	0.326795	0.881222	0.193505	0.162202	0.208325	0.309561	0.94347	0.111606	0.336633	0.361122	0.142201	0.177722	0.964119	1.17866	0.125434	1.34379	Pcdhb20
13635	ENSMUSG00000046192	1.27046	3.28168	0.215902	0.180976	0.222655	0.330855	3.51349	0.124524	0.359788	2.05511	0.232255	0.29027	0.154001	0.188271	0.20487	0.214647	Iqub
13636	ENSMUSG00000046196	1.52571	1.53031	1.02622	0.860214	0.410952	0.610655	1.63841	0.591885	0.664058	8.36563	3.74199	4.6767	5.21169	6.37142	3.30078	7.26404	Ttc39d
13637	ENSMUSG00000046201	2003.98	3189.58	3182.18	2667.4	2022.1	3004.75	3414.88	1835.35	3267.52	3084.23	3256.95	4070.5	2773.77	3391	2872.93	3866.07	Scaf8
13639	ENSMUSG00000046204	0.313793	0.161078	0.715806	0.600012	0.146699	0.217988	0.172456	0.412848	0.237052	0.131325	0.199221	0.248984	0.154001	0.18827	0.175731	0.214646	Pnma2
13640	ENSMUSG00000046207	13.6605	25.3509	54.4695	45.658	40.3572	59.969	27.1417	31.4158	65.2133	10.1799	26.9939	33.7366	19.6839	24.0641	23.811	27.4354	Pik3r6
13644	ENSMUSG00000046219	0.155632	0.199867	0.247788	0.207704	0.127046	0.188785	0.213985	0.142914	0.205294	0.17198	0.182092	0.227577	0.488642	0.597377	0.160622	0.681068	C230012O17Rik
13645	ENSMUSG00000046223	1145.86	705.696	2009.14	1684.12	494.009	734.074	755.545	1158.79	798.27	913.379	1065.03	1331.06	548.518	670.578	939.454	764.524	Plaur
13646	ENSMUSG00000046229	1314.55	1820.74	2244.06	1881.05	1240.92	1843.95	1949.35	1294.29	2005.21	1135.43	1289	1610.98	779.752	953.267	1137.02	1086.82	Scand1
13647	ENSMUSG00000046230	1831.14	2693.08	3184.02	2668.94	1869.57	2778.09	2883.32	1836.41	3021.04	1485.45	1717.69	2146.75	1557.39	1903.95	1515.16	2170.69	Vps13a
13648	ENSMUSG00000046240	0.110783	0.152279	0.277517	0.232623	0.152299	0.226309	0.163036	0.160061	0.2461	0.416206	0.693359	0.866551	0.51651	0.631447	0.611605	0.71991	Hepacam
13649	ENSMUSG00000046242	2.42935	1.55032	1.38735	1.16292	0.353474	0.525247	1.65983	0.80017	0.57118	0.596406	0.226503	0.283081	0.299953	0.3667	0.199796	0.418074	Nme9
13650	ENSMUSG00000046245	15.8359	32.8313	68.7997	57.6701	56.9468	84.6204	35.1504	39.6809	92.0206	15.6282	45.1529	56.4315	67.1214	82.0577	39.8289	93.5537	Pilra
13655	ENSMUSG00000046269	2.08442	6.47502	8.75055	7.33499	10.8525	16.1264	6.9324	5.04697	17.5366	2.44309	6.82062	8.52432	8.4619	10.3449	6.0164	11.7942	Usp27x
13656	ENSMUSG00000046272	2.86412	5.57849	5.04993	4.23301	3.9269	5.8352	5.97254	2.91259	6.3455	2.36683	2.77521	3.46843	2.78915	3.40981	2.44799	3.88752	Or5b21
13657	ENSMUSG00000046275	0.223321	0.178848	0.427889	0.35867	0.136813	0.203298	0.191482	0.246789	0.221076	0.149679	0.19072	0.23836	0.154001	0.18827	0.168233	0.214646	Trarg1
13658	ENSMUSG00000046280	36.8383	73.9233	75.1679	63.0082	60.2218	89.4869	79.1451	43.3539	97.3126	7.94207	10.7771	13.4691	10.5071	12.8452	9.50635	14.6448	She
13661	ENSMUSG00000046295	5.83248	11.9548	21.6086	18.113	17.6829	26.276	12.7992	12.463	28.5739	7.91104	19.4913	24.36	19.6881	24.0693	17.1931	27.4413	Ankle1
13662	ENSMUSG00000046300	0.135452	0.178848	0.259529	0.217545	0.136813	0.203298	0.191482	0.149686	0.221076	0.246778	0.314443	0.392988	0.154001	0.18827	0.277368	0.214646	Or9s27
13663	ENSMUSG00000046311	2018.12	3259.73	3143.54	2635.02	2027.18	3012.3	3489.99	1813.07	3275.73	3143.7	3256.48	4069.91	2676.74	3272.38	2872.51	3730.83	Zfp62
13665	ENSMUSG00000046314	99.5921	35.4906	270.665	226.88	38.5088	57.2223	37.9976	156.109	62.2265	27.8762	50.3821	62.9669	42.3081	51.7227	44.4415	58.9689	Stxbp6
13667	ENSMUSG00000046318	0.117511	0.159633	0.272116	0.228096	0.147583	0.219302	0.170909	0.156946	0.23848	0.35706	0.549859	0.687207	0.154001	0.18827	0.485025	0.214646	Ccbe1
13669	ENSMUSG00000046323	0.249569	0.435028	0.412333	0.345631	0.286956	0.426403	0.465758	0.237817	0.463693	0.167272	0.183787	0.229695	0.154002	0.188272	0.162117	0.214648	Dppa3
13670	ENSMUSG00000046324	1609.21	2157.04	3198.02	2680.68	1711.46	2543.16	2309.41	1844.49	2765.56	1577.96	2085.44	2606.36	1496.18	1829.11	1839.55	2085.37	Ermp1
13671	ENSMUSG00000046329	41.4926	60.3668	84.3113	70.6724	48.9725	72.7709	64.631	48.6274	79.1349	55.8189	75.4276	94.2685	63.5275	77.664	66.5339	88.5444	Slc25a23
13672	ENSMUSG00000046330	15454.2	15734.5	21474.6	18000.7	8729.12	12971.1	16846	12385.7	14105.4	11613.9	10732.2	13413	3432.98	4196.91	9466.76	4784.88	Rpl37a
13673	ENSMUSG00000046334	0.952098	1.11441	2.54168	2.13052	1.18774	1.76493	1.19313	1.46594	1.91928	0.583067	1.03512	1.29368	1.67582	2.04874	0.913072	2.33576	Gm6195
13675	ENSMUSG00000046338	11.345	24.997	26.6744	22.3594	23.465	34.8679	26.7628	15.3847	37.9171	14.8751	23.2587	29.0684	20.6058	25.1912	20.5163	28.7204	Gpat2
13676	ENSMUSG00000046341	26.0858	49.2969	63.4726	53.2047	47.8897	71.1618	52.7791	36.6084	77.3851	95.0999	153.885	192.324	90.4196	110.54	135.741	126.027	Gm11223
13677	ENSMUSG00000046345	0.282754	0.659705	0.203071	0.17022	0.189159	0.281082	0.706306	0.117123	0.305663	0.312454	0.149231	0.186507	0.488643	0.597379	0.131635	0.68107	Smco1
13678	ENSMUSG00000046351	818.908	1254.08	1533.56	1285.48	937.627	1393.27	1342.67	884.494	1515.11	1052.11	1310.26	1637.55	1081.53	1322.2	1155.77	1507.44	Zfp322a
13681	ENSMUSG00000046364	7216.49	9234.66	11179.7	9371.19	5711.7	8487.32	9886.98	6448.01	9229.55	5943.33	6123.07	7652.53	3098.68	3788.22	5401.1	4318.94	Rpl27a
13682	ENSMUSG00000046367	0.223321	0.178848	0.427889	0.35867	0.136813	0.203298	0.191482	0.246789	0.221076	0.149679	0.19072	0.23836	0.154001	0.18827	0.168233	0.214646	Mgat4e
13683	ENSMUSG00000046372	0.670625	1.86551	1.07399	0.90025	1.19277	1.7724	1.99728	0.619432	1.9274	1.14428	1.21867	1.52308	0.759959	0.92907	1.07498	1.05923	Gm5590
13684	ENSMUSG00000046378	3.35999	5.78723	3.18837	2.67259	2.19251	3.25797	6.19603	1.83892	3.54288	7.10255	4.48208	5.60165	0.299954	0.366701	3.9536	0.418075	Asphd1
13685	ENSMUSG00000046380	115.616	193.916	201.384	168.807	134.853	200.385	207.614	116.15	217.909	188.146	217.939	272.378	189.268	231.385	192.242	263.801	Jrk
13686	ENSMUSG00000046387	0.165026	0.140406	0.473286	0.396723	0.160767	0.238892	0.150324	0.272972	0.259783	0.328656	0.626825	0.783397	0.154001	0.18827	0.552916	0.214646	Pcdhb17
13689	ENSMUSG00000046402	0.476854	3.49258	0.33229	0.278536	0.971669	1.44386	3.73929	0.191652	1.57012	3.53362	1.63752	2.04655	0.804243	0.983208	1.44444	1.12095	Rbp1
13690	ENSMUSG00000046404	606.428	1110.41	1186.78	994.796	867.592	1289.2	1188.85	684.487	1401.95	906.671	1179.98	1474.73	1070.87	1309.16	1040.85	1492.57	Yod1
13691	ENSMUSG00000046408	12.7398	34.3114	26.1988	21.9607	28.1706	41.8603	36.7351	15.1104	45.521	26.0242	35.5902	44.4802	34.3912	42.0442	31.3938	47.9344	1700067K01Rik
13692	ENSMUSG00000046410	84.9582	161.267	152.325	127.683	115.439	171.536	172.659	87.8547	186.537	33.9105	40.4327	50.5323	52.1053	63.7001	35.6653	72.6243	Kcnk6
13693	ENSMUSG00000046411	1.24419	1.72951	0.572679	0.480038	0.317825	0.472273	1.85168	0.330298	0.513574	1.49224	0.45677	0.570865	0.82247	1.00549	0.402912	1.14636	Rps4l-ps
13695	ENSMUSG00000046415	3.89544	1.92636	5.03081	4.21699	0.993249	1.47592	2.06243	2.90157	1.605	4.99772	4.29228	5.36443	3.20898	3.92306	3.78618	4.47267	B430212C06Rik
13696	ENSMUSG00000046417	13.6431	16.2079	28.6638	24.0269	13.5952	20.2019	17.3528	16.5321	21.9686	48.6496	67.9725	84.9512	34.0262	41.5979	59.9579	47.4257	Lrrc75a
13698	ENSMUSG00000046432	131.555	326.768	213.812	179.224	212.033	315.072	349.851	123.318	342.625	364.586	394.056	492.486	449.749	549.83	347.593	626.859	Bex3
13699	ENSMUSG00000046434	3217.87	3781.77	5825.15	4882.82	2733.21	4061.43	4048.91	3359.71	4416.61	3016.48	3631.39	4538.47	2478.19	3029.65	3203.22	3454.09	Hnrnpa1
13702	ENSMUSG00000046440	7.72758	11.7195	12.2203	10.2434	7.39924	10.9949	12.5474	7.04817	11.9565	9.23799	9.71515	12.1419	4.92925	6.02613	8.56964	6.87038	Gm5564
13703	ENSMUSG00000046441	482.435	769.76	700.136	586.876	446.004	662.741	824.134	403.81	720.699	602.091	581.085	726.233	482.119	589.403	512.57	671.977	Cmtr2
13704	ENSMUSG00000046442	57.2814	65.781	139.2	116.682	63.8213	94.8356	70.4276	80.285	103.129	93.6693	151.376	189.188	77.8251	95.1432	133.528	108.472	Ppm1e
13705	ENSMUSG00000046447	182.746	28.7072	294.363	246.744	18.4614	27.4328	30.735	169.777	29.8318	16.9538	18.1609	22.6973	4.09794	5.00984	16.0196	5.7117	Camk2n1
13706	ENSMUSG00000046449	0.22332	0.178849	0.427889	0.35867	0.136814	0.203299	0.191483	0.246789	0.221078	0.149679	0.190721	0.23836	0.29995	0.366697	0.168233	0.41807	Nexmif
13708	ENSMUSG00000046456	0.355697	0.181093	0.667499	0.559519	0.135679	0.201612	0.193885	0.384987	0.219244	5.86664	7.32141	9.15021	10.6192	12.9823	6.45815	14.8011	Tmem150b
13709	ENSMUSG00000046460	0.611749	0.13868	1.79101	1.50128	0.162098	0.240871	0.148477	1.03298	0.261935	0.108911	0.212045	0.265011	0.154001	0.18827	0.187043	0.214646	Sh2d7
13710	ENSMUSG00000046463	4.38402	7.28236	7.36271	6.17166	4.88289	7.25576	7.79677	4.24651	7.89028	2.25616	2.51982	3.14924	3.16055	3.86385	2.22271	4.40517	5930403N24Rik
13713	ENSMUSG00000046480	0.260078	1.31907	0.406703	0.340911	0.823533	1.22373	1.41224	0.23457	1.33075	14.9669	15.5647	19.4526	25.2599	30.8809	13.7295	35.2072	Scn4b
13715	ENSMUSG00000046487	0.145846	0.720187	0.49319	0.413408	0.972312	1.44481	0.77106	0.284452	1.57116	0.695217	1.56342	1.95394	1.07071	1.30897	1.37908	1.49235	Mospd4
13717	ENSMUSG00000046491	0.217204	0.389282	0.221731	0.185862	0.158658	0.235759	0.41678	0.127886	0.256377	0.240018	0.162944	0.203645	0.154001	0.18827	0.143731	0.214646	C1qtnf2
13720	ENSMUSG00000046516	380.028	735.677	849.866	712.385	656.842	976.038	787.643	490.168	1061.39	602.398	895.885	1119.67	832.214	1017.4	790.252	1159.94	Cox17
13722	ENSMUSG00000046519	1374.1	1714.91	2265.81	1899.28	1128.99	1677.62	1836.05	1306.83	1824.33	1380.36	1513.68	1891.78	1214.1	1484.27	1335.2	1692.21	Golph3l
13723	ENSMUSG00000046523	31.784	54.9461	54.5455	45.7217	37.6466	55.9412	58.8274	31.4596	60.8333	42.703	48.7351	60.9085	44.1459	53.9695	42.9888	61.5305	Kctd4
13724	ENSMUSG00000046532	0.0811825	0.298409	0.307821	0.258026	0.451739	0.671264	0.319488	0.177539	0.729967	0.147906	0.372954	0.466113	0.154003	0.188273	0.328979	0.214649	Ar
13725	ENSMUSG00000046541	266.314	401.509	399.556	334.92	240.502	357.375	429.87	230.448	388.628	370.001	369.165	461.378	328.418	401.499	325.637	457.748	Zfp526
13726	ENSMUSG00000046546	7038.45	9969.78	11644	9760.4	6584.94	9784.92	10674	6715.81	10640.6	4886.73	5376.25	6719.16	3965.47	4847.89	4742.33	5527.07	Fam43a
13727	ENSMUSG00000046550	16.272	32.7682	32.1546	26.953	25.852	38.4149	35.0828	18.5455	41.7744	26.292	34.551	43.1815	37.5826	45.9457	30.4771	52.3825	Spin2c
13728	ENSMUSG00000046556	431.446	713.57	659.97	553.208	435.787	647.56	763.976	380.644	704.19	733.367	746.026	932.373	683.351	835.414	658.062	952.453	Zfp319
13730	ENSMUSG00000046562	2452.03	3841.27	3779.6	3168.18	2363.92	3512.68	4112.61	2179.92	3819.87	4221.32	4327.14	5408.01	4104.77	5018.19	3816.93	5721.22	Unc119b
13731	ENSMUSG00000046567	91.7734	201.449	154.328	129.363	135.249	200.974	215.679	89.0105	218.549	163.39	182.721	228.363	174.648	213.512	161.177	243.424	Rlig1
13732	ENSMUSG00000046572	99.9227	116.612	170.356	142.798	79.3737	117.946	124.85	98.2543	128.26	98.3734	111.533	139.393	62.0367	75.8414	98.3823	86.4666	Zfp518b
13733	ENSMUSG00000046573	297.667	489.224	581.324	487.285	381.447	566.813	523.782	335.285	616.382	391.335	508.242	635.194	423.473	517.707	448.315	590.236	Lyrm4
13734	ENSMUSG00000046574	422.978	740.623	698.421	585.439	488.243	725.507	792.939	402.821	788.954	679.332	745.96	932.292	701.246	857.291	658.004	977.395	Prr12
13735	ENSMUSG00000046580	6.52889	4.29587	10.9685	9.19413	2.88137	4.28158	4.59933	6.32618	4.65601	11.6209	12.9832	16.2263	12.2448	14.9695	11.4524	17.0667	Gm7862
13737	ENSMUSG00000046589	3.49956	7.99526	4.07702	3.41749	3.71879	5.52595	8.56003	2.35146	6.00921	3.35973	2.60297	3.25315	3.71536	4.54213	2.29605	5.17847	Lrrc8e
13739	ENSMUSG00000046591	27.429	56.8913	58.9582	49.4206	48.8224	72.5478	60.91	34.0047	78.8922	36.6333	52.3654	65.4456	52.5317	64.2214	46.191	73.2186	Ticrr
13740	ENSMUSG00000046593	0.12158	0.16404	0.269046	0.225523	0.144928	0.215356	0.175627	0.155175	0.234189	0.326814	0.480947	0.601081	0.154001	0.18827	0.424239	0.214646	Tmem215
13741	ENSMUSG00000046598	264.181	338.164	445.595	373.512	227.722	338.385	362.052	257.001	367.977	362.893	407.053	508.73	184.28	225.287	359.057	256.849	Bdh1
13742	ENSMUSG00000046603	374.307	578.609	622.331	521.658	384.078	570.722	619.481	358.936	620.632	533.695	590.094	737.492	523.013	639.397	520.516	728.974	Tcaim
13743	ENSMUSG00000046605	286.416	420.844	579.643	485.875	340.036	505.277	450.572	334.315	549.465	318.147	428.179	535.133	337.778	412.942	377.693	470.794	B3gntl1
13744	ENSMUSG00000046607	0.567795	0.24071	0.663108	0.555838	0.112235	0.166775	0.257713	0.382454	0.18136	0.216979	0.168517	0.210611	0.154	0.188269	0.148648	0.214645	Hrk
13746	ENSMUSG00000046613	5.31465	8.42135	3.88778	3.25886	2.4595	3.65471	9.01621	2.24231	3.97432	10.889	5.29723	6.62041	5.03914	6.16047	4.67264	7.02354	Vwa5b2
13748	ENSMUSG00000046618	30.5363	8.39986	71.3049	59.77	7.83095	11.6364	8.99321	41.1258	12.6541	0.805957	1.25155	1.56417	0.555462	0.679067	1.10398	0.774202	Olfml2a
13749	ENSMUSG00000046620	0.663606	1.36741	1.46398	1.22715	1.20438	1.78965	1.464	0.844363	1.94616	0.480639	0.705143	0.881279	0.299954	0.366701	0.622	0.418075	Rps11-ps4
13751	ENSMUSG00000046634	0.303154	0.870552	0.19841	0.166314	0.227476	0.338019	0.932046	0.114435	0.367579	0.568368	0.24738	0.309172	0.65763	0.80397	0.218211	0.916604	Pkd1l1
13752	ENSMUSG00000046636	2.74559	2.28563	3.88092	3.25311	1.28987	1.91668	2.44708	2.23836	2.0843	3.62388	3.4065	4.2574	0.592555	0.724414	3.00484	0.825902	Gm7729
13753	ENSMUSG00000046637	0.878216	0.24596	0.989427	0.829369	0.110633	0.164396	0.263334	0.570662	0.178773	0.367511	0.275351	0.344131	0.154	0.188269	0.242885	0.214645	Ttc34
13755	ENSMUSG00000046650	0.155633	0.199866	0.247788	0.207704	0.127045	0.188784	0.213985	0.142914	0.205293	0.17198	0.182092	0.227577	0.29995	0.366696	0.160622	0.418069	Or5an6
13757	ENSMUSG00000046658	133.579	186.689	207.509	173.94	115.786	172.053	199.877	119.683	187.1	187.736	193.946	242.391	110.487	135.074	171.077	153.997	Zfp316
13758	ENSMUSG00000046667	227.165	269.336	299.653	251.179	141.845	210.775	288.362	172.828	229.207	246.84	216.535	270.622	194.299	237.536	191.003	270.814	Rbm12b1
13759	ENSMUSG00000046668	1740.09	1919.33	2309.88	1936.22	1017.2	1511.52	2054.91	1332.25	1643.7	2795.67	2467.95	3084.42	1716.86	2098.9	2176.96	2392.95	Cxxc5
13760	ENSMUSG00000046671	2488.53	3288.26	4424.63	3708.87	2334.21	3468.53	3520.54	2551.95	3771.86	2491.2	2945.62	3681.4	2385.91	2916.84	2598.31	3325.48	Mtfr1l
13761	ENSMUSG00000046675	457.888	662.839	1021.68	856.407	590.479	877.425	709.66	589.266	954.157	935.716	1388.47	1735.29	802.234	980.752	1224.75	1118.15	Lyset
13764	ENSMUSG00000046679	1110.29	1450.33	1826.59	1531.11	952.598	1415.52	1552.78	1053.51	1539.31	1558.96	1705.59	2131.62	1235.7	1510.68	1504.48	1722.32	C87436
13766	ENSMUSG00000046687	645.179	932.091	1209.86	1014.14	697.835	1036.95	997.932	697.799	1127.63	85.2915	106.364	132.932	173.417	212.007	93.8227	241.709	Gm5424
13767	ENSMUSG00000046688	282.765	484.478	555.686	465.793	380.117	564.836	518.701	320.497	614.232	1640.28	2143.66	2679.12	1926.38	2355.05	1890.9	2684.99	Tifa
13768	ENSMUSG00000046691	12.2923	19.9085	28.2981	23.7203	18.2979	27.1899	21.3148	16.3212	29.5677	15.5007	23.7306	29.6582	16.2425	19.8569	20.9325	22.6388	Chtf8
13769	ENSMUSG00000046694	0.0639613	0.512851	0.333287	0.279371	1.06692	1.58539	0.549078	0.192226	1.72404	0.0706796	0.244923	0.306102	0.154005	0.188275	0.216044	0.214652	Tent5b
13772	ENSMUSG00000046707	390.936	500.777	703.88	590.015	359.979	534.913	536.151	405.97	581.692	396.672	474.963	593.602	357.994	437.657	418.96	498.972	Csnk2a2
13773	ENSMUSG00000046709	1.1357	1.56999	1.85733	1.55688	1.02509	1.52323	1.68089	1.07124	1.65644	0.736313	0.800796	1.00082	0.299954	0.366701	0.706374	0.418075	Mapk10
13774	ENSMUSG00000046711	1728.62	2286.63	2890.71	2423.09	1526.66	2268.54	2448.16	1667.25	2466.93	1899.55	2112.46	2640.13	1522.14	1860.85	1863.38	2121.55	Hmga1
13775	ENSMUSG00000046714	1.30559	0.558199	1.37056	1.14885	0.233948	0.347636	0.597629	0.790487	0.378038	5.90778	4.12429	5.15449	0.299952	0.3667	3.638	0.418073	Foxc2
13778	ENSMUSG00000046718	1623.68	1829.71	2859.23	2396.7	1286.39	1911.51	1958.96	1649.09	2078.67	1639.48	1919.94	2399.52	1212.46	1482.27	1693.56	1689.93	Bst2
13780	ENSMUSG00000046721	5664.47	8375.6	7451.53	6246.11	4398.87	6536.53	8967.23	4297.74	7108.16	4711.75	4121.95	5151.57	2852.83	3487.66	3635.94	3976.27	Rpl14-ps1
13781	ENSMUSG00000046722	10590.6	17525.5	16009.1	13419.4	10576.9	15716.8	18763.5	9233.43	17091.2	17279.9	17370.9	21709.9	15601.3	19073	15322.7	21745.1	Cdc42se1
13783	ENSMUSG00000046727	13.8912	47.0707	19.9306	16.7065	26.9631	40.066	50.3956	11.4952	43.5698	29.0403	27.7087	34.63	44.1851	54.0175	24.4416	61.5852	Cystm1
13784	ENSMUSG00000046731	166.348	226.707	218.699	183.32	118.996	176.822	242.721	126.137	192.286	208.929	182.667	228.295	171.672	209.873	161.129	239.276	Kctd11
13785	ENSMUSG00000046733	4.01088	22.4096	3.27666	2.7466	7.30912	10.861	23.9926	1.88984	11.8108	64.4181	34.9972	43.739	54.3218	66.4098	30.8707	75.7136	Gprc5a
13788	ENSMUSG00000046748	0.218856	0.770976	0.221173	0.185395	0.311067	0.462232	0.825436	0.127564	0.502654	0.241844	0.162534	0.203133	0.154002	0.188272	0.14337	0.214648	Tmem45a2
13789	ENSMUSG00000046750	0.236077	0.278936	0.215656	0.18077	0.101731	0.151167	0.298639	0.124382	0.164387	0.430107	0.261288	0.326554	0.154	0.188269	0.230479	0.214645	Selenov
13790	ENSMUSG00000046753	550.73	826.265	947.525	794.246	567.559	843.366	884.63	546.495	917.12	705.238	806.904	1008.46	645.399	789.016	711.763	899.555	Ccdc66
13791	ENSMUSG00000046755	0.155633	0.199866	0.247788	0.207704	0.127045	0.188784	0.213985	0.142914	0.205293	0.17198	0.182092	0.227577	0.29995	0.366696	0.160622	0.418069	Kif2b
13792	ENSMUSG00000046756	2182.63	2774.77	3404.42	2853.69	1727.94	2567.64	2970.78	1963.53	2792.19	2159.4	2239.91	2799.41	1711.72	2092.62	1975.8	2385.79	Mrps7
13793	ENSMUSG00000046761	38.3979	57.3989	54.1762	45.4122	32.3328	48.0451	61.4534	31.2466	52.2467	7.87229	7.38645	9.23149	9.07547	11.095	6.51552	12.6494	Fam83h
13795	ENSMUSG00000046768	1.11706	1.31897	0.31031	0.260112	0.146284	0.217371	1.41214	0.178974	0.23638	0.683579	0.126283	0.157826	0.154001	0.18827	0.111393	0.214646	Rhoj
13796	ENSMUSG00000046774	14.103	13.5882	4.9944	4.18647	1.9212	2.85482	14.548	2.88057	3.10448	1.70649	0.401894	0.502282	0.757461	0.926015	0.354507	1.05575	8030474K03Rik
13798	ENSMUSG00000046785	670.24	1272.77	1275.91	1069.51	967.337	1437.42	1362.67	735.892	1563.12	982.821	1244.22	1555.01	1331.61	1627.93	1097.51	1856	Epm2aip1
13800	ENSMUSG00000046791	491.482	749.383	898.623	753.254	547.033	812.866	802.318	518.29	883.952	695.72	845.939	1057.24	618.881	756.598	746.194	862.595	Riox1
13801	ENSMUSG00000046792	406.613	508.229	731.909	613.51	365.237	542.726	544.13	422.136	590.188	519.706	622.11	777.506	443.64	542.362	548.758	618.345	Zfp787
13802	ENSMUSG00000046793	0.220121	0.263747	0.429955	0.360402	0.205678	0.305628	0.282377	0.247981	0.332356	0.631154	0.819843	1.02463	0.299952	0.366699	0.723176	0.418072	Gpr61
13803	ENSMUSG00000046794	172.843	219.879	436.608	365.979	221.749	329.51	235.41	251.818	358.326	11.7617	19.7581	24.6934	14.233	17.4002	17.4284	19.8379	Ppp1r3b
13804	ENSMUSG00000046798	2.8405	8.39044	3.52115	2.95154	4.15254	6.17048	8.98312	2.03086	6.7101	26.5512	21.8881	27.3555	38.6765	47.283	19.3073	53.9072	Cldn12
13806	ENSMUSG00000046805	1762.34	2265.96	3538.9	2966.42	1816.65	2699.46	2426.03	2041.1	2935.53	789.172	1053.87	1317.11	1405.03	1717.69	929.605	1958.33	Mpeg1
13807	ENSMUSG00000046806	145.708	201.425	255.212	213.926	140.854	209.303	215.653	147.196	227.607	199.98	232.937	291.122	154.884	189.35	205.472	215.877	Cyren
13809	ENSMUSG00000046808	1204.45	1819.82	2230	1869.26	1345.19	1998.89	1948.37	1286.18	2173.7	2154.47	2652.71	3315.33	2234.61	2731.87	2339.93	3114.6	Atp10d
13810	ENSMUSG00000046811	0.108462	0.223353	0.279484	0.234272	0.229778	0.341439	0.23913	0.161195	0.371299	0.197607	0.33862	0.423203	0.154002	0.188271	0.298694	0.214647	Gltpd2
13811	ENSMUSG00000046814	56.4591	28.9724	111.159	93.1768	22.7737	33.8406	31.0189	64.1119	36.8001	2.14318	2.80609	3.50702	9.69367	11.8508	2.47523	13.511	Gchfr
13812	ENSMUSG00000046818	4.59387	6.60016	13.9082	11.6583	7.97785	11.8547	7.06638	8.0217	12.8914	0.586096	1.18004	1.47479	0.299954	0.366702	1.0409	0.418076	Ddit4l
13813	ENSMUSG00000046822	869.994	1158.26	1485.05	1244.82	789.348	1172.94	1240.07	856.517	1275.51	1027.98	1166.93	1458.41	991.907	1212.63	1029.34	1382.52	Slc39a3
13814	ENSMUSG00000046826	29.2824	67.9909	45.0365	37.751	41.7492	62.0374	72.7936	25.9752	67.4626	26.2297	26.8278	33.529	32.0124	39.136	23.6645	44.6189	Fam187b
13815	ENSMUSG00000046828	0.223321	0.178848	0.427889	0.35867	0.136813	0.203298	0.191482	0.246789	0.221076	0.149679	0.19072	0.23836	0.154001	0.18827	0.168233	0.214646	Mettl21e
13816	ENSMUSG00000046834	0.689174	0.219065	0.941724	0.789383	0.119511	0.177588	0.23454	0.543149	0.193118	0.192871	0.175265	0.219044	0.154001	0.18827	0.1546	0.214646	Krt1
13817	ENSMUSG00000046836	1261.14	1770.58	1976.61	1656.86	1107.93	1646.34	1895.66	1140.03	1790.31	1666.22	1736.69	2170.5	1371.88	1677.16	1531.92	1912.13	Brox
13819	ENSMUSG00000046841	889.483	1161.13	1762.07	1477.02	918.344	1364.62	1243.15	1016.29	1483.96	531.092	699.662	874.429	646.401	790.242	617.165	900.953	Ckap4
13820	ENSMUSG00000046844	0.135452	0.178848	0.259529	0.217545	0.136813	0.203298	0.191482	0.149686	0.221076	0.246778	0.314443	0.392988	0.154001	0.18827	0.277368	0.214646	Vat1l
13823	ENSMUSG00000046854	0.64601	0.315796	0.479861	0.402235	0.0936532	0.139164	0.338104	0.276765	0.151334	0.50294	0.248443	0.310501	0.154	0.188269	0.219149	0.214645	Pip5kl1
13824	ENSMUSG00000046856	0.178823	0.223354	0.460789	0.386248	0.229779	0.341442	0.239131	0.265764	0.371301	0.119855	0.205385	0.256687	0.299952	0.366699	0.181168	0.418073	Cmklr2
13825	ENSMUSG00000046861	1350.67	1800.29	2584.62	2166.51	1375.41	2043.79	1927.46	1490.71	2222.52	1687.63	2147.63	2684.08	1705.63	2085.18	1894.4	2377.31	Hectd3
13826	ENSMUSG00000046862	168.276	246.867	287.877	241.308	168.613	250.551	264.306	166.036	272.462	254.74	289.813	362.204	235.716	288.169	255.641	328.54	Pramel12
13827	ENSMUSG00000046865	3234.5	4833.15	5819.63	4878.2	3471.83	5158.98	5174.55	3356.53	5610.14	3379.57	4043.75	5053.83	3143.26	3842.71	3566.95	4381.06	Fbl
13828	ENSMUSG00000046873	574.441	947.746	1069.61	896.585	704.552	1046.93	1014.69	616.911	1138.49	685.484	848.816	1060.84	745.494	911.386	748.732	1039.07	Mbtps2
13829	ENSMUSG00000046876	2708.93	3585.74	5290.78	4434.9	2796.01	4154.75	3839.03	3051.51	4518.08	939.965	1220.86	1525.82	892.378	1090.95	1076.91	1243.79	Atxn1
13830	ENSMUSG00000046879	285.101	325.124	573.778	480.959	261.236	388.185	348.091	330.932	422.133	453.775	607.322	759.024	284.039	347.245	535.713	395.893	Irgm1
13831	ENSMUSG00000046881	2.48863	19.026	2.63119	2.20555	8.03119	11.934	20.37	1.51757	12.9776	1.61119	1.13285	1.41582	2.25978	2.76264	0.999274	3.14967	Or1ab2
13833	ENSMUSG00000046897	830.102	1286.5	1456.38	1220.78	901.14	1339.05	1377.38	839.979	1456.16	1592.23	1857.73	2321.76	1491.42	1823.3	1638.68	2078.73	Zfp740
13835	ENSMUSG00000046908	0.461116	2.12193	1.11965	0.938524	2.05704	3.05667	2.27182	0.645768	3.32398	2.77961	4.48838	5.60953	8.20184	10.027	3.95916	11.4317	Ltb4r1
13836	ENSMUSG00000046909	341.324	462.785	647.8	543.007	350.666	521.073	495.476	373.625	566.642	351.574	443.736	554.576	280.788	343.27	391.416	391.361	Tefm
13842	ENSMUSG00000046934	0.667033	0.889454	4.09654	3.43385	2.18089	3.2407	0.952283	2.36272	3.5241	0.512495	2.09312	2.61595	2.51019	3.06877	1.84632	3.4987	Csl
13844	ENSMUSG00000046947	857.317	1154.54	1427.08	1196.22	767.28	1140.14	1236.09	823.081	1239.85	1042.31	1153.81	1442.02	901.877	1102.57	1017.77	1257.03	Adck2
13845	ENSMUSG00000046949	412.081	502.063	874.916	733.382	425.58	632.392	537.528	504.616	687.696	352.321	497.458	621.716	379.597	464.067	438.803	529.081	Nqo2
13846	ENSMUSG00000046952	5.81801	10.4656	11.4652	9.61054	8.23407	12.2355	11.2049	6.61269	13.3055	13.4569	17.6355	22.0407	10.4682	12.7976	15.5561	14.5905	Gm5815
13847	ENSMUSG00000046957	0.178823	0.223354	0.460789	0.386248	0.229781	0.341444	0.239132	0.265765	0.371303	0.119855	0.205385	0.256688	0.546782	0.668455	0.181168	0.762104	Spz1
13849	ENSMUSG00000046959	3.31464	7.52315	7.42581	6.22455	6.72894	9.99889	8.05457	4.28291	10.8733	7.4951	11.1666	13.9558	11.7054	14.3102	9.84991	16.315	Slc26a1
13850	ENSMUSG00000046961	1.11812	3.11484	5.41217	4.53666	6.0195	8.9447	3.33487	3.12152	9.72693	0.596475	1.92005	2.39965	0.559153	0.683579	1.69365	0.779346	Gpr156
13851	ENSMUSG00000046962	820.925	1402.87	1379.76	1156.56	941.363	1398.82	1501.97	795.791	1521.15	1106.73	1237.02	1546.01	1100.8	1345.76	1091.16	1534.29	Zbtb21
13852	ENSMUSG00000046971	0.238519	0.281238	0.418603	0.350886	0.197057	0.292818	0.301105	0.241433	0.318426	0.418771	0.488753	0.610837	0.154001	0.188271	0.431124	0.214647	Pla2g4f
13855	ENSMUSG00000046982	670.798	1175.09	1024.96	859.153	716.846	1065.2	1258.1	591.155	1158.35	818.352	831.551	1039.26	835.641	1021.59	733.503	1164.71	Tshz1
13856	ENSMUSG00000046985	220.657	352.859	378.098	316.934	241.395	358.701	377.784	218.072	390.07	311.139	354.548	443.109	332.293	406.237	312.743	463.149	Tapt1
13857	ENSMUSG00000046991	10.3026	15.0811	20.7651	17.406	12.1356	18.0329	16.1464	11.9765	19.6099	6.74605	9.04217	11.3008	6.25914	7.65196	7.97601	8.72397	Wdr27
13858	ENSMUSG00000046993	152.888	204.11	256.477	214.988	136.704	203.135	218.527	147.926	220.9	134.868	150.459	188.042	112.226	137.199	132.719	156.42	Gm5637
13859	ENSMUSG00000046994	677.242	1208.26	1130.72	947.802	805.397	1196.78	1293.61	652.152	1301.44	1116.99	1240.21	1550	1165.64	1425.03	1093.98	1624.67	Mars2
13861	ENSMUSG00000046997	0.107272	0.952489	0.280515	0.235136	0.994416	1.47766	1.01977	0.16179	1.60688	0.30567	0.531565	0.664343	0.822294	1.00528	0.468888	1.14611	Spsb4
13862	ENSMUSG00000046999	0.236077	0.278936	0.215656	0.18077	0.101731	0.151167	0.298639	0.124382	0.164387	0.430107	0.261288	0.326554	0.154	0.188269	0.230479	0.214645	1110032F04Rik
13864	ENSMUSG00000047003	220.838	310.925	395.739	331.721	222.449	330.549	332.888	228.246	359.456	320.355	381.77	477.131	369.986	452.317	336.755	515.685	Zfp41
13866	ENSMUSG00000047014	0.135452	0.178848	0.259529	0.217545	0.136813	0.203298	0.191482	0.149686	0.221076	0.246778	0.314443	0.392988	0.154001	0.18827	0.277368	0.214646	Catsperb
13867	ENSMUSG00000047021	0.236076	0.278936	0.215656	0.18077	0.101731	0.151168	0.29864	0.124382	0.164388	0.430105	0.261288	0.326554	0.299949	0.366695	0.230479	0.418068	Cfap65
13868	ENSMUSG00000047022	116.392	127.469	243.787	204.35	106.593	158.393	136.473	140.606	172.244	96.8041	134.839	168.52	73.3465	89.668	118.94	102.23	Mipol1
13869	ENSMUSG00000047025	0.389223	0.278936	0.355555	0.298038	0.101731	0.151167	0.298639	0.20507	0.164387	0.260874	0.15848	0.198066	0.154	0.188269	0.139793	0.214645	Ccer1
13870	ENSMUSG00000047026	0.998462	1.00404	0.456729	0.382845	0.183366	0.272474	1.07497	0.263423	0.296302	0.438247	0.133315	0.166616	0.299952	0.366699	0.117596	0.418072	Acsm4
13871	ENSMUSG00000047030	980.248	1464.66	1381.01	1157.61	823.827	1224.17	1568.12	796.512	1331.23	1324.44	1240.87	1550.83	1131.08	1382.77	1094.56	1576.49	Spata2
13875	ENSMUSG00000047036	2818.87	4535.97	5172.07	4335.4	3322.76	4937.47	4856.38	2983.04	5369.26	3667.35	4474.83	5592.59	3688.5	4509.28	3947.21	5141.02	Zfp445
13876	ENSMUSG00000047037	1.40574	2.99418	4.93559	4.13717	4.19711	6.23671	3.20568	2.84665	6.78212	1.76462	4.12021	5.14938	1.22184	1.49373	3.63439	1.703	Nipa1
13878	ENSMUSG00000047040	6.78413	8.48935	20.5384	17.216	10.2609	15.2473	9.08902	11.8457	16.5807	10.9794	22.1047	27.6262	14.1884	17.3457	19.4984	19.7758	Prr15l
13879	ENSMUSG00000047044	423.57	671.58	666.646	558.804	421.995	627.066	719.019	384.495	681.903	582.942	610.14	762.546	590.759	722.218	538.199	823.399	D030056L22Rik
13880	ENSMUSG00000047045	920.931	1549	1834.33	1537.59	1231.8	1830.39	1658.41	1057.97	1990.47	1289.43	1707.98	2134.61	1358.01	1660.2	1506.59	1892.79	Tmem164
13882	ENSMUSG00000047048	0.197023	0.241362	0.44614	0.373969	0.218204	0.324241	0.258411	0.257316	0.352597	0.607473	0.914779	1.14328	0.793555	0.970141	0.806918	1.10605	Or10aa3
13884	ENSMUSG00000047053	0.148894	0.129314	0.489797	0.410563	0.169834	0.252366	0.138449	0.282495	0.274436	0.429432	0.939436	1.1741	0.727763	0.889709	0.828667	1.01435	Teddm1a
13886	ENSMUSG00000047067	254.792	287.126	375.409	314.68	168.901	250.979	307.408	216.521	272.928	317.383	310.983	388.663	254.072	310.609	274.316	354.125	Dusp28
13888	ENSMUSG00000047084	1055.82	1316.68	1611.19	1350.55	802.186	1192.01	1409.69	929.27	1296.25	1179.39	1196.87	1495.84	953.521	1165.7	1055.75	1329.02	Ngrn
13889	ENSMUSG00000047085	0.127806	0.972121	0.520381	0.4362	1.58026	2.3482	1.04079	0.300135	2.55355	0.0850432	0.230273	0.287792	0.154003	0.188272	0.203121	0.214649	Lrrc4b
13890	ENSMUSG00000047090	140.973	205.868	213.615	179.059	124.544	185.067	220.41	123.205	201.251	225.396	227.131	283.865	196.57	240.311	200.35	273.978	Tmem198b
13891	ENSMUSG00000047094	0.114105	0.713698	0.274801	0.230347	0.686227	1.0197	0.764112	0.158494	1.10888	0.788676	1.26313	1.57864	0.154003	0.188273	1.11419	0.214649	Ofcc1
13892	ENSMUSG00000047098	1291.62	2090.8	2165.72	1815.38	1399.65	2079.82	2238.49	1249.1	2261.7	2028.18	2261.56	2826.46	2030.28	2482.07	1994.9	2829.8	Rnf31
13895	ENSMUSG00000047108	30.818	63.5746	74.3333	62.3086	61.2213	90.972	68.0653	42.8725	98.9277	64.7893	103.924	129.883	103.291	126.276	91.6707	143.967	Dnajb7
13896	ENSMUSG00000047109	0.200024	0.611973	1.2568	1.05349	1.53517	2.2812	0.655202	0.724874	2.48069	0.102026	0.426317	0.532805	0.551333	0.674019	0.37605	0.768447	Cldn14
13897	ENSMUSG00000047115	32.2331	26.4918	48.5082	40.6611	15.9171	23.6521	28.3632	27.9776	25.7205	48.1932	48.2318	60.2794	41.7178	51.0011	42.5448	58.1462	Fam221a
13898	ENSMUSG00000047117	1.5359	1.81414	0.996462	0.835266	0.469902	0.698254	1.94228	0.574719	0.759317	0.861073	0.371512	0.464311	0.825494	1.00919	0.327707	1.15057	Ankdd1b
13899	ENSMUSG00000047123	929.643	935.8	1460.81	1224.5	587.085	872.382	1001.9	842.539	948.673	566.255	591.732	739.54	398.849	487.603	521.961	555.915	Ticam1
13900	ENSMUSG00000047126	10201.4	13611	18194	15250.8	9691.68	14401.4	14572.5	10493.6	15660.8	9648.99	11444.2	14302.8	8970.25	10966.4	10094.8	12502.7	Cltc
13902	ENSMUSG00000047139	10760.6	10639.9	15041.7	12608.4	5937.95	8823.52	11391.5	8675.43	9595.15	8854.8	8231.35	10287.4	6293.28	7693.7	7260.79	8771.56	Cd24a
13903	ENSMUSG00000047141	233.715	394.776	549.735	460.806	370.728	550.886	422.662	317.065	599.061	406.901	636.486	795.472	462.571	565.505	561.438	644.73	Zfp654
13904	ENSMUSG00000047143	0.208943	0.508323	0.75259	0.630845	0.730986	1.08621	0.54423	0.434064	1.1812	0.153714	0.368195	0.460166	0.154002	0.188271	0.324781	0.214648	Dmrta2
13905	ENSMUSG00000047146	6.58131	35.1693	25.7321	21.5695	54.8993	81.5779	37.6536	14.8412	88.712	27.6298	71.8415	89.7866	47.3833	57.9273	63.3706	66.0427	Tet1
13908	ENSMUSG00000047153	2578.1	4685.63	4782	4008.42	3469.89	5156.11	5016.61	2758.06	5607.02	4876.84	6015.64	7518.27	5660.08	6919.6	5306.34	7889.01	Khnyn
13909	ENSMUSG00000047155	0.787039	0.323209	1.09545	0.918242	0.179605	0.266886	0.34604	0.631813	0.290225	0.313626	0.290297	0.36281	0.523028	0.639415	0.256068	0.728995	Cyp4x1
13913	ENSMUSG00000047180	153.71	330.104	199.905	167.566	171.4	254.693	353.422	115.297	276.966	4809.76	4159.86	5198.95	3238.22	3958.81	3669.38	4513.42	Neurl3
13914	ENSMUSG00000047181	7.69012	5.77388	14.6179	12.2532	4.38187	6.51126	6.18174	8.43102	7.08068	7.92564	10.0189	12.5215	10.85	13.2644	8.83758	15.1227	Samd14
13915	ENSMUSG00000047182	8.72002	19.8595	10.7821	9.03788	9.80374	14.5679	21.2623	6.21867	15.8419	10.0695	8.27995	10.3482	14.6542	17.9151	7.30367	20.425	Irs3
13916	ENSMUSG00000047187	439.126	809.667	1146.48	961.014	843.96	1254.09	866.86	661.242	1363.76	1063.9	1847.19	2308.59	1234.7	1509.45	1629.39	1720.92	Rab2a
13918	ENSMUSG00000047193	249.38	457.107	450.621	377.725	329.768	490.02	489.397	259.9	532.872	389.16	467.641	584.452	548.523	670.583	412.502	764.53	Dync2h1
13919	ENSMUSG00000047197	0.627778	0.160536	2.80489	2.35115	0.286367	0.425528	0.171876	1.61775	0.462741	0.0793197	0.235682	0.294552	0.154002	0.188271	0.207892	0.214647	Gjd3
13921	ENSMUSG00000047205	423.444	629.931	398.175	333.763	236.489	351.411	674.428	229.651	382.143	465.453	291.063	363.767	318.414	389.27	256.744	443.805	Dusp18
13923	ENSMUSG00000047213	1554.92	2258.46	2930.27	2456.24	1699.23	2524.97	2417.99	1690.06	2745.79	2292.3	2872.79	3590.38	2057.48	2515.32	2534.06	2867.71	Ythdf3
13924	ENSMUSG00000047215	21290.7	30983.1	35822	30027.2	20812.6	30926.6	33171.7	20660.7	33631.1	19117.5	21390.8	26734	13357.6	16330	18868.6	18617.7	Rpl9
13926	ENSMUSG00000047220	2.96338	1.81021	4.50275	3.77435	1.09814	1.63179	1.93808	2.59701	1.77449	1.20246	1.21505	1.51855	2.13998	2.61618	1.07178	2.9827	Iho1
13927	ENSMUSG00000047221	491.405	563.627	898.833	753.43	411.596	611.612	603.441	518.411	665.099	392.693	477.669	596.985	355.855	435.042	421.347	495.99	Fam185a
13930	ENSMUSG00000047227	3.59693	4.85688	8.33633	6.98778	4.49407	6.67799	5.19996	4.80806	7.26199	4.67268	7.20184	9.00076	7.91688	9.67859	6.35267	11.0345	Gm527
13933	ENSMUSG00000047237	0.217204	0.389282	0.221731	0.185862	0.158658	0.235759	0.41678	0.127886	0.256377	0.240018	0.162944	0.203645	0.154001	0.18827	0.143731	0.214646	Fbxw21
13934	ENSMUSG00000047238	124.282	187.34	242.181	203.004	145.748	216.575	200.573	139.68	235.515	29.4725	38.1931	47.7333	51.8396	63.3752	33.6898	72.2539	Mageh1
13935	ENSMUSG00000047242	926.509	1092.64	1606.7	1346.79	756.489	1124.11	1169.82	926.683	1222.41	1009.19	1163.85	1454.56	730.806	893.429	1026.62	1018.6	Taf9b
13936	ENSMUSG00000047246	146.815	206.946	293.063	245.655	164.925	245.071	221.564	169.027	266.502	148.774	197.493	246.824	153.724	187.931	174.206	214.26	H2bc6
13937	ENSMUSG00000047248	1617.78	2416.1	2726.36	2285.32	1625.62	2415.6	2586.77	1572.46	2626.85	2397.46	2686.89	3358.05	2340.23	2860.99	2370.08	3261.81	C2cd3
13938	ENSMUSG00000047250	3.74109	28.902	29.755	24.9416	91.7761	136.375	30.9436	17.1615	148.301	13.9008	73.5249	91.8905	102.144	124.874	64.8556	142.368	Ptgs1
13942	ENSMUSG00000047260	1991.99	2629.56	3189.5	2673.54	1680.97	2497.84	2815.31	1839.58	2716.28	2253.85	2399.91	2999.38	1688.32	2064.01	2116.94	2353.17	Emc6
13944	ENSMUSG00000047264	164.581	240.827	360.417	302.113	210.557	312.878	257.839	207.874	340.24	213.767	311.315	389.078	222.574	272.102	274.608	310.223	Zfp358
13945	ENSMUSG00000047281	2595.92	2597.15	4255.23	3566.87	1699.68	2525.65	2780.61	2454.25	2746.52	4883.92	5323.96	6653.82	2897.32	3542.05	4696.21	4038.28	Sfn
13946	ENSMUSG00000047284	302.349	406.272	498.357	417.739	267.355	397.278	434.971	287.432	432.02	453.359	496.945	621.075	431.867	527.968	438.35	601.935	Neurl4
13948	ENSMUSG00000047293	5.59671	5.02682	7.06005	5.91796	2.53167	3.76195	5.3819	4.07195	4.09094	1.89768	1.59196	1.98961	2.28449	2.79285	1.40425	3.18412	Gpr15
13949	ENSMUSG00000047295	0.155632	0.199867	0.247788	0.207704	0.127047	0.188786	0.213986	0.142914	0.205296	0.171979	0.182093	0.227577	0.995995	1.21763	0.160622	1.38822	Smgc
13950	ENSMUSG00000047298	0.155633	0.199866	0.247788	0.207704	0.127045	0.188784	0.213985	0.142914	0.205293	0.17198	0.182092	0.227577	0.29995	0.366696	0.160622	0.418069	Kcnv2
13951	ENSMUSG00000047307	0.124623	0.2496	0.26684	0.223673	0.213372	0.317061	0.267232	0.153902	0.344789	0.137713	0.196093	0.245074	0.154002	0.188271	0.172972	0.214647	Pcdhb13
13954	ENSMUSG00000047342	8.23412	46.6985	17.9477	15.0443	40.6381	60.3864	49.9972	10.3515	65.6673	50.8309	73.6805	92.085	62.4515	76.3486	64.9929	87.0448	Zfp286
13955	ENSMUSG00000047343	9.94813	14.0268	8.71447	7.30475	4.90568	7.28962	15.0177	5.02616	7.92711	15.7339	9.16581	11.4553	11.3706	13.9008	8.08507	15.8483	Mettl21c
13956	ENSMUSG00000047344	0.141502	0.41219	0.255777	0.2144	0.297466	0.442021	0.441306	0.147522	0.480676	2.8011	3.36715	4.20823	4.11242	5.02754	2.97013	5.73189	Lancl3
13957	ENSMUSG00000047347	0.873776	1.08315	1.78486	1.49613	0.883348	1.31262	1.15966	1.02944	1.42741	2.24513	3.04987	3.81169	1.09592	1.33979	2.69026	1.52749	Tdg-ps
13959	ENSMUSG00000047356	0.12158	0.16404	0.269046	0.225523	0.144928	0.215356	0.175627	0.155175	0.234189	0.326814	0.480947	0.601081	0.154001	0.18827	0.424239	0.214646	Lcn10
13960	ENSMUSG00000047361	0.112398	0.410577	1.66133	1.39258	2.42289	3.6003	0.43958	0.958188	3.91515	0.0564315	0.554695	0.693251	0.299954	0.366702	0.489291	0.418076	Gm973
13961	ENSMUSG00000047363	6.33941	21.7548	19.0743	15.9887	26.1333	38.8329	23.2915	11.0013	42.2289	9.97001	19.9494	24.9325	21.2973	26.0365	17.5971	29.6841	Cstad
13962	ENSMUSG00000047368	938.277	1193.34	1975.04	1655.54	1002.88	1490.23	1277.64	1139.12	1620.56	1180.9	1653.07	2065.98	822.016	1004.94	1458.15	1145.72	Abhd17b
13963	ENSMUSG00000047369	6.11616	5.90984	9.97577	8.36201	3.84843	5.71859	6.3273	5.75363	6.21869	16.5841	17.9885	22.4818	8.97477	10.9719	15.8675	12.509	Dnah14
13964	ENSMUSG00000047370	9.12391	13.858	15.4371	12.9399	9.36104	13.9101	14.8369	8.90349	15.1265	15.0296	16.9109	21.135	15.0002	18.3382	14.917	20.9073	Gm7367
13965	ENSMUSG00000047371	126.632	143.795	159.267	133.503	72.2042	107.292	153.952	91.8587	116.675	134.189	112.236	140.271	103.127	126.075	99.0019	143.738	Zfp768
13966	ENSMUSG00000047379	0.328244	0.123554	2.23423	1.8728	0.335758	0.498922	0.132282	1.28861	0.542553	0.213381	0.965875	1.20714	0.299953	0.3667	0.851989	0.418074	B4gat1
13969	ENSMUSG00000047388	444.433	720.975	717.566	601.487	464.745	690.59	771.903	413.863	750.983	473.726	508.648	635.701	507.026	619.853	448.673	706.693	Atmin
13971	ENSMUSG00000047394	0.126002	0.668493	0.52224	0.437758	1.10619	1.64374	0.715714	0.301207	1.78749	0.138354	0.381345	0.476601	2.09171	2.55717	0.336381	2.91542	Cimap1b
13972	ENSMUSG00000047407	2013.86	3769.69	2621.94	2197.79	1959.47	2911.68	4035.97	1512.23	3166.31	3630.99	3143.79	3929.07	3318.23	4056.62	2773.1	4624.94	Tgif1
13973	ENSMUSG00000047409	1.57849	2.73611	3.65487	3.06363	2.52933	3.75847	2.92939	2.10798	4.08715	1.57923	2.4317	3.03911	4.73218	5.78521	2.14498	6.5957	Ctdspl
13974	ENSMUSG00000047412	905.867	1544.67	1461.55	1225.11	995.004	1478.53	1653.79	842.961	1607.83	1250.7	1341.95	1677.15	1199.28	1466.16	1183.72	1671.56	Zbtb44
13975	ENSMUSG00000047414	0.155633	0.199866	0.247788	0.207704	0.127045	0.188784	0.213985	0.142914	0.205293	0.17198	0.182092	0.227577	0.29995	0.366696	0.160622	0.418069	Flrt2
13976	ENSMUSG00000047415	2.9291	9.03007	6.99215	5.86104	8.60611	12.7883	9.66794	4.03279	13.9066	4.20432	6.6743	8.34146	4.31049	5.26969	5.88734	6.00795	Gpr68
13977	ENSMUSG00000047417	2307.44	3493.41	3696.46	3098.49	2234.32	3320.1	3740.18	2131.97	3610.45	4321.09	4603.46	5753.35	3890.52	4756.26	4060.67	5422.6	Rexo1
13978	ENSMUSG00000047419	6.63686	15.7913	17.5356	14.6989	16.6578	24.7527	16.9068	10.1139	26.9174	12.0897	21.2426	26.5487	31.17	38.1061	18.7379	43.4446	Cmya5
13980	ENSMUSG00000047423	226.168	270.231	385.641	323.257	183.961	273.358	289.319	222.422	297.264	306.916	348.022	434.954	253.819	310.3	306.987	353.772	AI837181
13981	ENSMUSG00000047428	0.178576	0.328662	0.461003	0.386428	0.338743	0.503357	0.351878	0.265888	0.547376	0.409574	0.70315	0.878788	0.154002	0.188271	0.620242	0.214647	Dlk2
13982	ENSMUSG00000047434	371.139	442.026	851.66	713.889	404.965	601.76	473.25	491.203	654.384	170.147	259.651	324.508	199.791	244.25	229.035	278.469	Xxylt1
13984	ENSMUSG00000047443	0.900764	0.553296	2.32986	1.95296	0.571367	0.849026	0.59238	1.34377	0.923275	1.03211	1.77533	2.21879	0.154002	0.188271	1.566	0.214647	Erfe
13986	ENSMUSG00000047446	659.523	1209.38	927.741	777.662	679.2	1009.26	1294.8	535.084	1097.52	1438.25	1345.44	1681.52	1201.73	1469.15	1186.8	1674.97	Arl4a
13987	ENSMUSG00000047454	910.047	1445.88	1732.58	1452.31	1099.01	1633.08	1548.01	999.284	1775.89	617.129	781.34	976.509	693.706	848.074	689.213	966.886	Gphn
13988	ENSMUSG00000047459	2758.6	3906.78	4788.8	4014.13	2707.67	4023.47	4182.75	2761.99	4375.33	3119.72	3601.53	4501.15	2395.18	2928.17	3176.88	3338.4	Dynlrb1
13989	ENSMUSG00000047462	0.158917	0.350182	1.16068	0.972923	1.02112	1.51733	0.374918	0.669436	1.65003	0.0548665	0.266492	0.333059	2.82074	3.44843	0.23507	3.93154	Gpr141b
13990	ENSMUSG00000047466	1.41634	1.92909	2.59289	2.17344	1.40996	2.09514	2.06536	1.49547	2.27837	2.8308	3.44634	4.30719	2.63145	3.21701	3.03998	3.6677	Ark2n
13991	ENSMUSG00000047473	8.95806	8.18436	10.2889	8.62452	3.75302	5.57681	8.76248	5.93425	6.06451	14.3119	10.9317	13.6623	10.6972	13.0776	9.64276	14.9097	Zfp30
13993	ENSMUSG00000047492	0.370012	0.153114	0.918484	0.769902	0.151743	0.225484	0.163929	0.529744	0.245203	0.12326	0.203475	0.2543	0.154001	0.18827	0.179483	0.214646	Inhbe
13995	ENSMUSG00000047496	0.209718	0.99756	0.436953	0.366268	0.829808	1.23306	1.06803	0.252017	1.34089	0.140561	0.19476	0.243408	0.891385	1.08974	0.171796	1.24241	Rnf152
13997	ENSMUSG00000047501	0.0986519	0.138786	0.288456	0.241793	0.162016	0.240748	0.148589	0.16637	0.261802	1.05639	2.05414	2.56724	0.982275	1.20086	1.81194	1.36909	Cldn4
13998	ENSMUSG00000047502	24.3938	26.8293	36.8539	30.8921	16.1828	24.0469	28.7245	21.2559	26.1498	8.68003	8.72086	10.8992	3.01669	3.68798	7.69259	4.20465	Mroh7
13999	ENSMUSG00000047507	0.19259	0.356215	1.90209	1.59439	1.40459	2.08716	0.381377	1.09705	2.26968	0.043754	0.287376	0.359159	0.820762	1.0034	0.253492	1.14398	Baiap3
14000	ENSMUSG00000047508	0.167861	0.316762	0.24162	0.202533	0.182034	0.270495	0.339137	0.139357	0.29415	0.469062	0.448999	0.561154	0.154001	0.188271	0.396058	0.214647	Mbd3l2
14001	ENSMUSG00000047509	19.2447	23.389	30.8976	25.8993	14.9922	22.2777	25.0412	17.8205	24.2259	12.8742	13.7457	17.1792	7.49578	9.16378	12.125	10.4476	Gm6776
14002	ENSMUSG00000047511	0.124623	0.2496	0.26684	0.223673	0.213372	0.317061	0.267232	0.153902	0.344789	0.137713	0.196093	0.245074	0.154002	0.188271	0.172972	0.214647	Or2v2
14003	ENSMUSG00000047514	2151.46	3690.15	3499.81	2933.65	2396.6	3561.23	3950.81	2018.55	3872.67	3864.69	4180.81	5225.12	3883.52	4747.71	3687.85	5412.85	Tspyl1
14004	ENSMUSG00000047515	41.6983	61.335	70.2769	58.9084	41.2708	61.3265	65.6676	40.5329	66.6896	56.1637	62.9484	78.6722	52.7166	64.4474	55.5262	73.4763	BC049715
14006	ENSMUSG00000047518	1.9821	0.509276	1.2758	1.06942	0.130873	0.194472	0.54525	0.735833	0.211479	0.551248	0.235961	0.294901	0.526584	0.643763	0.208139	0.733952	Slfnl1
14007	ENSMUSG00000047528	0.251292	0.28579	1.43068	1.19924	0.649608	0.965288	0.305978	0.825159	1.0497	0.384927	1.45739	1.82143	1.09109	1.33389	1.28555	1.52076	Flacc1
14008	ENSMUSG00000047531	0.236077	0.278936	0.215656	0.18077	0.101731	0.151167	0.298639	0.124382	0.164387	0.430107	0.261288	0.326554	0.154	0.188269	0.230479	0.214645	Rtp2
14009	ENSMUSG00000047534	30.9349	70.8626	92.9349	77.901	84.9936	126.297	75.8682	53.6011	137.341	45.2353	90.3736	112.948	57.0124	69.6991	79.7177	79.4638	Mis18bp1
14011	ENSMUSG00000047539	877.681	1065.11	1798.99	1507.97	871.617	1295.18	1140.35	1037.59	1408.45	925.633	1261.73	1576.89	892.77	1091.43	1112.96	1244.34	Fbxo28
14014	ENSMUSG00000047547	754.03	792.133	1158.32	970.942	485.823	721.912	848.088	668.073	785.044	1118.18	1142.32	1427.66	685.043	837.483	1007.63	954.812	Cltb
14015	ENSMUSG00000047554	697.36	964.771	1104.92	926.175	610.289	906.862	1032.92	637.271	986.169	794.899	837.565	1046.78	654.173	799.743	738.808	911.785	Tmem41b
14016	ENSMUSG00000047557	187.972	230.927	456.39	382.561	223.85	332.631	247.239	263.228	361.72	80.4221	129.853	162.289	109.99	134.466	114.542	153.304	Lxn
14017	ENSMUSG00000047562	0.223321	0.178848	0.427889	0.35867	0.136813	0.203298	0.191482	0.246789	0.221076	0.149679	0.19072	0.23836	0.154001	0.18827	0.168233	0.214646	Mmp10
14019	ENSMUSG00000047565	4.79251	5.51353	9.78622	8.20312	4.49491	6.67922	5.90299	5.6443	7.26333	4.03563	5.48021	6.8491	7.35137	8.98725	4.83404	10.2463	Acot10
14020	ENSMUSG00000047583	121.893	165.261	238.354	199.796	129.019	191.716	176.934	137.473	208.482	163.587	212.729	265.866	151.116	184.743	187.646	210.625	Tyw3
14021	ENSMUSG00000047586	0.10934	0.513809	0.278736	0.233645	0.522943	0.77707	0.550103	0.160764	0.845026	0.290713	0.492848	0.615955	0.154003	0.188273	0.434736	0.214649	Nccrp1
14022	ENSMUSG00000047591	71.0452	12.2625	76.5159	64.1381	5.27273	7.83503	13.1287	44.1313	8.52022	4.00435	2.86803	3.58443	0.557394	0.681429	2.52986	0.776895	Mafa
14023	ENSMUSG00000047592	0.900587	7.8753	8.76276	7.34522	30.593	45.4597	8.43159	5.05401	49.4353	3.79839	24.5781	30.7174	45.6342	55.7889	21.6801	63.6048	Nxpe5
14025	ENSMUSG00000047603	285.575	374.895	523.181	438.547	274.208	407.46	401.376	301.75	443.093	416.74	507.727	634.551	371.451	454.109	447.861	517.728	Zfp235
14026	ENSMUSG00000047604	2.78405	2.87899	7.04752	5.90745	2.90963	4.32358	3.08236	4.06472	4.70169	37.7539	63.5556	79.431	30.8301	37.6906	56.0618	42.9709	Frat2
14028	ENSMUSG00000047613	1070.42	1448.6	1900.82	1593.32	1027	1526.08	1550.93	1096.31	1659.54	1230.19	1452.75	1815.62	1149.75	1405.6	1281.45	1602.52	A430005L14Rik
14029	ENSMUSG00000047617	656.748	835.959	1022.57	857.147	519.657	772.187	895.01	589.775	839.716	964.023	998.192	1247.53	768.578	939.607	880.495	1071.24	Paxx
14032	ENSMUSG00000047631	10.3333	8.94751	27.3646	22.9379	9.45999	14.0571	9.57955	15.7828	15.2864	20.2547	35.6706	44.5806	5.85732	7.16073	31.4646	8.16392	Apof
14033	ENSMUSG00000047632	25.9682	37.2538	45.0158	37.7337	25.7829	38.3122	39.8853	25.9633	41.6627	35.5853	41.023	51.2701	36.228	44.2896	36.186	50.4945	Fgfbp3
14034	ENSMUSG00000047635	396.727	471.358	646.036	541.528	306.447	455.366	504.653	372.608	495.189	438.482	474.845	593.455	334.988	409.532	418.856	466.906	Mtrfr
14035	ENSMUSG00000047636	1.77847	0.285634	3.04158	2.54955	0.19503	0.289806	0.305811	1.75426	0.31515	0.162995	0.185379	0.231684	0.154001	0.18827	0.163521	0.214647	Cdcp2
14038	ENSMUSG00000047642	0.261811	0.146024	0.703333	0.589556	0.156616	0.232725	0.156339	0.405654	0.253077	0.191526	0.342165	0.427633	0.154001	0.18827	0.30182	0.214646	D930020B18Rik
14039	ENSMUSG00000047643	0.368743	0.576033	0.362023	0.303459	0.225788	0.33551	0.616723	0.2088	0.364851	0.407475	0.266041	0.332494	0.299952	0.366699	0.234672	0.418073	Gm5454
14040	ENSMUSG00000047648	272.765	418.706	381.442	319.737	233.77	347.372	448.282	220.001	377.75	768.861	715.028	893.633	717.893	877.643	630.719	1000.6	Fbxo30
14041	ENSMUSG00000047649	356.421	548	664.171	556.73	407.696	605.817	586.709	383.067	658.797	297.13	368.211	460.186	349.74	427.566	324.796	487.467	Polr1g
14043	ENSMUSG00000047654	42.6879	40.9844	52.7335	44.2029	20.2134	30.0362	43.8794	30.4145	32.6629	63.0485	51.7954	64.7332	36.1667	44.2147	45.6882	50.4091	Tssk6
14045	ENSMUSG00000047656	85.456	123.62	142.567	119.504	82.3385	122.351	132.352	82.2267	133.051	91.8026	101.851	127.292	113.165	138.347	89.8416	157.729	Trpt1
14046	ENSMUSG00000047657	20.5106	30.074	35.026	29.3599	20.5042	30.4683	32.1984	20.2016	33.1328	30.0524	34.1292	42.6542	21.8709	26.7377	30.105	30.4836	Crry-ps
14047	ENSMUSG00000047658	0.203433	0.6846	0.75855	0.635841	1.01915	1.51441	0.732958	0.437501	1.64685	0.0908435	0.225263	0.281531	0.299954	0.366702	0.198702	0.418076	Gal3st3
14050	ENSMUSG00000047669	71.5744	86.3789	255.739	214.369	123.222	183.102	92.4806	147.5	199.114	15.7505	37.4256	46.774	18.7843	22.9642	33.0127	26.1815	Msl3l2
14051	ENSMUSG00000047671	6.26899	8.46844	21.1429	17.7227	11.4028	16.944	9.06663	12.1944	18.4258	3.66116	8.21147	10.2626	5.33572	6.52305	7.24326	7.43691	Dynlt4
14052	ENSMUSG00000047674	0.223321	0.178848	0.427889	0.35867	0.136813	0.203298	0.191482	0.246789	0.221076	0.149679	0.19072	0.23836	0.154001	0.18827	0.168233	0.214646	Pdha2
14053	ENSMUSG00000047675	9501.48	13373.3	16113.8	13507.1	9054.93	13455.2	14317.9	9293.82	14631.9	8116.38	9153.86	11440.4	5135.03	6277.71	8074.53	7157.19	Rps8
14054	ENSMUSG00000047676	746.747	1180.7	787.756	660.322	497.278	738.932	1264.11	454.346	803.553	575.054	403.424	504.194	356.17	435.426	355.856	496.428	Rpsa-ps10
14055	ENSMUSG00000047678	7.25905	30.9258	16.4084	13.7541	27.9093	41.4719	33.1104	9.46373	45.0987	8.39182	12.6147	15.7657	18.3967	22.4905	11.1273	25.6413	Gpr82
14058	ENSMUSG00000047694	1141.9	1658.74	1972.05	1653.04	1143.7	1699.48	1775.91	1137.4	1848.1	1369.21	1572.52	1965.31	1236.62	1511.8	1387.1	1723.6	Yipf6
14061	ENSMUSG00000047710	1370.61	2051.43	2266.19	1899.6	1354.19	2012.26	2196.34	1307.05	2188.24	1717.42	1888.4	2360.1	1541.57	1884.61	1665.74	2148.64	Champ1
14062	ENSMUSG00000047712	1.37352	2.17937	1.80273	1.51111	1.142	1.69697	2.33332	1.03974	1.84537	80.7242	70.4588	88.0585	40.67	49.7201	62.151	56.6858	Ust
14063	ENSMUSG00000047714	1712.49	2241.4	2442.39	2047.29	1276.28	1896.5	2399.72	1408.67	2062.35	2024.76	1920.42	2400.12	1527.23	1867.07	1693.98	2128.65	Ppp1r2
14065	ENSMUSG00000047719	812.745	1160.12	1272.81	1066.91	725.359	1077.85	1242.07	734.107	1172.11	1248.48	1300.24	1625.03	1153.07	1409.66	1146.93	1607.15	Ubiad1
14066	ENSMUSG00000047720	0.198194	0.245532	0.753979	0.632009	0.372919	0.554141	0.262876	0.434865	0.602602	0.0894881	0.226395	0.282946	0.154003	0.188272	0.199701	0.214649	Clec2m
14067	ENSMUSG00000047721	1070.07	1386.52	1898.38	1591.28	982.06	1459.3	1484.46	1094.91	1586.91	865.23	1020.79	1275.78	497.628	608.362	900.433	693.592	Bola2
14069	ENSMUSG00000047730	3.50556	1.32962	4.09727	3.43446	0.620446	0.921954	1.42354	2.36314	1.00258	0.563379	0.437898	0.547279	0.154002	0.188271	0.386265	0.214648	Fcgbp
14070	ENSMUSG00000047731	2584.08	3953.14	4453.78	3733.3	2720.23	4042.13	4232.38	2568.76	4395.62	3080.67	3531.05	4413.06	3129.76	3826.21	3114.7	4362.25	Wbp1l
14071	ENSMUSG00000047733	0.675601	1.70568	4.38951	3.67943	4.42448	6.57457	1.82616	2.53169	7.14953	0.637736	2.7555	3.44379	2.80523	3.42947	2.4306	3.90993	Tmem262
14072	ENSMUSG00000047735	3788.78	5966.94	7405.67	6207.67	4656.47	6919.3	6388.44	4271.29	7524.41	6526.67	8483.82	10603	6759.36	8263.49	7483.49	9421.18	Samd9l
14073	ENSMUSG00000047746	49.0011	50.5019	106.189	89.0112	43.694	64.9272	54.0693	61.2457	70.6052	23.4575	33.8057	42.25	28.955	35.3982	29.8197	40.3574	Fbxo40
14074	ENSMUSG00000047747	0.822658	1.88673	3.28259	2.75157	3.00571	4.46634	2.02001	1.89327	4.85693	0.142352	0.377742	0.472097	0.299954	0.366702	0.333202	0.418075	Rnf150
14075	ENSMUSG00000047749	8.27574	15.5786	15.7671	13.2164	11.8498	17.6083	16.679	9.0938	19.1481	14.0948	17.8582	22.319	20.0865	24.5563	15.7525	27.9966	Zc3hav1l
14076	ENSMUSG00000047751	215.452	107.206	312.608	262.038	62.1022	92.2811	114.778	180.3	100.351	42.0838	40.6068	50.7499	29.4639	36.0204	35.8189	41.0668	Utf1
14077	ENSMUSG00000047757	62.4782	112.163	91.2732	76.5081	65.4189	97.2095	120.086	52.6427	105.711	142.975	138.903	173.599	133.154	162.784	122.525	185.59	Fancb
14078	ENSMUSG00000047759	0.175408	0.494476	0.238105	0.199587	0.267982	0.398208	0.529405	0.137329	0.433032	0.193832	0.174977	0.218684	0.299953	0.3667	0.154345	0.418073	Hs3st3a1
14079	ENSMUSG00000047766	4.28864	20.2652	10.6169	8.8994	20.0294	29.7627	21.6967	6.12339	32.3655	9.99325	16.452	20.5615	20.6204	25.209	14.5121	28.7407	Lrrc49
14080	ENSMUSG00000047767	2717.26	4773.46	4640.78	3890.05	3254.86	4836.58	5110.65	2676.62	5259.55	4792.76	5443.52	6803.24	4690.84	5734.68	4801.67	6538.09	Atg16l2
14082	ENSMUSG00000047777	621.424	863.393	773.4	648.288	429.007	637.484	924.382	446.066	693.233	823.497	681.573	851.821	697.929	853.236	601.209	972.772	Phf13
14083	ENSMUSG00000047786	0.187003	0.28977	1.36663	1.14556	0.845466	1.25632	0.310239	0.788219	1.36619	0.505795	2.45817	3.07219	0.299953	0.366701	2.16833	0.418075	Lix1
14084	ENSMUSG00000047787	2.93719	7.4764	12.9865	10.8857	13.1975	19.6109	8.00452	7.4901	21.3259	3.66619	10.7798	13.4724	3.41319	4.17271	9.50874	4.75729	Flrt1
14085	ENSMUSG00000047789	1702.51	2996.92	3204.18	2685.85	2251.86	3346.16	3208.62	1848.04	3638.79	1421.63	1779.29	2223.74	1795.14	2194.61	1569.5	2502.07	Slc38a9
14086	ENSMUSG00000047793	108.571	98.4969	179.525	150.483	65.0239	96.6226	105.455	103.543	105.072	20.7297	22.795	28.4889	48.0045	58.6867	20.1072	66.9085	Sned1
14089	ENSMUSG00000047798	3004.95	2278.49	6939.29	5816.73	2100.7	3121.55	2439.44	4002.3	3394.53	126.704	194.582	243.186	113.577	138.851	171.639	158.304	Cd300lf
14091	ENSMUSG00000047804	777.321	1112.22	1512.14	1267.52	863.818	1283.59	1190.79	872.139	1395.85	1098.8	1421.49	1776.56	1050.33	1284.05	1253.88	1463.94	Akap10
14092	ENSMUSG00000047807	1.54525	3.3591	2.65075	2.22194	2.30055	3.41851	3.59638	1.52885	3.71747	2.26403	2.58277	3.22792	1.31687	1.60991	2.27824	1.83545	9330154K18Rik
14093	ENSMUSG00000047810	211.142	218.783	622.932	522.161	257.703	382.935	234.237	359.282	416.423	334.141	655.586	819.344	328.012	401.004	578.286	457.183	Ccdc88b
14094	ENSMUSG00000047819	0.223319	0.17885	0.42789	0.358671	0.136815	0.203301	0.191483	0.24679	0.22108	0.149678	0.190721	0.238361	0.724826	0.886119	0.168233	1.01026	Tigd4
14095	ENSMUSG00000047821	37.196	91.2791	54.0455	45.3027	52.9511	78.6829	97.7269	31.1713	85.5639	51.3544	49.6222	62.0172	52.7727	64.516	43.7712	73.5545	Trim16
14096	ENSMUSG00000047822	0.491921	3.72501	1.57934	1.32385	4.77471	7.095	3.98813	0.910899	7.71547	2.03927	4.35401	5.44159	8.00123	9.78171	3.84063	11.1521	Angptl8
14097	ENSMUSG00000047824	2133.61	3963.95	3158.98	2647.96	2343.15	3481.81	4243.96	1821.97	3786.3	3097.19	3049.54	3811.27	3456.28	4225.39	2689.97	4817.36	Pygo2
14099	ENSMUSG00000047832	1399.07	1879.3	2088.85	1750.94	1120.22	1664.6	2012.05	1204.77	1810.17	2126.01	2110.89	2638.16	1568.38	1917.39	1862	2186.01	Cdca4
14100	ENSMUSG00000047841	32.2841	29.6024	54.6393	45.8004	20.0024	29.7227	31.6934	31.5137	32.322	36.1395	40.6755	50.8357	27.6765	33.8353	35.8794	38.5755	Fndc11
14101	ENSMUSG00000047842	1098.09	1411.86	2001.05	1677.35	1027.2	1526.37	1511.6	1154.13	1659.85	275.231	333.544	416.86	380.56	465.244	294.216	530.423	Diras2
14102	ENSMUSG00000047843	296.281	447.525	778.783	652.8	469.644	697.87	479.138	449.171	758.9	505.248	883.182	1103.79	496.867	607.432	779.047	692.532	Bri3
14104	ENSMUSG00000047854	7.98528	28.4095	22.4096	18.7844	31.8308	47.2991	30.4163	12.925	51.4354	11.1846	20.8736	26.0876	40.748	49.8155	18.4124	56.7945	Stx19
14105	ENSMUSG00000047861	0.308549	0.346583	0.718655	0.6024	0.322287	0.478904	0.371065	0.414492	0.520785	0.213164	0.330175	0.412649	0.154002	0.188272	0.291244	0.214648	Foxi1
14106	ENSMUSG00000047866	2601.69	3576.7	5024.26	4211.49	2757.64	4097.73	3829.35	2897.79	4456.08	3278.23	4210.07	5261.69	3405.01	4162.71	3713.66	4745.9	Lonp2
14107	ENSMUSG00000047867	24855.5	39658.3	40371.6	33840.7	25717.4	38214.8	42459.7	23284.7	41556.8	38757.1	41863.7	52320.8	35327.9	43189.2	36927.6	49239.9	Gimap6
14109	ENSMUSG00000047875	10.0766	31.9071	31.1995	26.1524	39.4422	58.6094	34.161	17.9946	63.7349	12.3812	25.4935	31.8615	22.0359	26.9395	22.4876	30.7137	Gpr157
14111	ENSMUSG00000047879	1808.23	2739.91	3174.59	2661.04	1920.48	2853.74	2933.45	1830.98	3103.31	2030.66	2370.86	2963.07	1859.99	2273.88	2091.31	2592.45	Usp14
14112	ENSMUSG00000047880	25046.3	33856.3	36142.8	30296	19505.5	28984.2	36247.8	20845.7	31518.9	29982.2	28772.3	35959.3	23449.1	28667.2	25379.8	32683.3	Cxcr5
14113	ENSMUSG00000047881	145.38	361.029	212.177	177.853	210.365	312.593	386.531	122.375	339.93	588.999	571.665	714.46	617.918	755.421	504.261	861.253	Rell1
14114	ENSMUSG00000047884	0.399897	0.231016	0.974132	0.816548	0.224673	0.333853	0.247334	0.56184	0.363049	0.370186	0.599685	0.749479	0.597447	0.730394	0.528976	0.83272	Klk9
14115	ENSMUSG00000047888	4312.12	6499.51	8734.77	7321.77	5256.3	7810.63	6958.62	5037.87	8493.68	4507.78	6072.36	7589.15	4957.4	6060.55	5356.37	6909.62	Tnrc6b
14119	ENSMUSG00000047898	0.217519	0.400307	1.2318	1.03253	0.905056	1.34487	0.428584	0.710453	1.46248	0.226657	0.853584	1.0668	0.757324	0.925848	0.752939	1.05556	Ccr4
14120	ENSMUSG00000047904	0.207736	0.25181	0.225048	0.188643	0.108912	0.161839	0.269598	0.129799	0.175992	1.13165	0.815286	1.01893	0.154	0.188269	0.719156	0.214645	Sstr2
14121	ENSMUSG00000047905	23.4045	34.462	39.648	33.2342	23.3078	34.6344	36.8964	22.8674	37.6632	20.4707	23.0616	28.822	15.5536	19.0147	20.3424	21.6786	Gm8566
14123	ENSMUSG00000047909	717.311	1273.47	1155.58	968.641	819.066	1217.1	1363.43	666.49	1323.53	1062.95	1138.77	1423.23	1166.76	1426.4	1004.5	1626.23	Ankrd16
14124	ENSMUSG00000047910	0.0974842	0.490993	0.86684	0.726613	1.74309	2.59015	0.525675	0.499958	2.81666	0.0473384	0.279932	0.349856	1.5585	1.90531	0.246925	2.17224	Pcdhb16
14125	ENSMUSG00000047911	0.415415	0.318872	0.591371	0.495706	0.181232	0.269302	0.341397	0.341079	0.292853	0.187038	0.177069	0.221299	0.299951	0.366698	0.156191	0.418071	Npm2
14126	ENSMUSG00000047921	1329.27	1857.13	2133.91	1788.71	1190.27	1768.68	1988.31	1230.75	1923.36	2022.26	2158.91	2698.18	1763.02	2155.34	1904.36	2457.3	Trappc9
14128	ENSMUSG00000047938	0.436596	0.261447	0.865318	0.725337	0.20688	0.307415	0.279916	0.49908	0.334299	0.853634	1.12513	1.40617	2.42453	2.96405	0.992464	3.3793	4930483J18Rik
14129	ENSMUSG00000047940	0.427061	0.66552	0.665638	0.557959	0.414142	0.615396	0.712531	0.383913	0.669213	2.35126	2.43715	3.04592	1.65594	2.02443	2.14979	2.30804	Stpg2
14130	ENSMUSG00000047945	3271.74	6191.97	4758.02	3988.32	3595.14	5342.22	6629.36	2744.23	5809.4	3664.75	3544.27	4429.58	3625.32	4432.05	3126.36	5052.96	Marcksl1
14131	ENSMUSG00000047953	3.52239	0.792192	1.78846	1.49914	0.160587	0.238625	0.848151	1.03151	0.259493	1.32756	0.448259	0.560229	2.24142	2.7402	0.395405	3.12409	Gp5
14132	ENSMUSG00000047959	75.0775	160.022	163.607	137.141	139.223	206.879	171.325	94.3621	224.971	623.791	903.995	1129.8	679.184	830.32	797.405	946.646	Kcna3
14134	ENSMUSG00000047963	0.728218	1.54329	1.01564	0.851343	0.859343	1.27695	1.65231	0.585781	1.38862	1.8286	1.69603	2.11967	3.09198	3.78002	1.49605	4.30959	Stbd1
14135	ENSMUSG00000047965	246.913	413.131	317.761	266.357	212.267	315.42	442.314	183.272	343.004	225.918	193.349	241.645	146.655	179.29	170.551	204.408	Rpl9-ps7
14140	ENSMUSG00000047986	10.7368	15.4054	35.2446	29.5432	20.1897	30.001	16.4936	20.3277	32.6246	13.95	30.4528	38.0595	17.5547	21.461	26.8621	24.4677	Palm3
14141	ENSMUSG00000047988	0.24658	0.592688	0.212552	0.178168	0.203973	0.303095	0.634554	0.122591	0.329601	0.449242	0.257526	0.321853	0.299952	0.366699	0.227161	0.418072	4933428G20Rik
14142	ENSMUSG00000047989	1485.28	2022.53	2615.26	2192.2	1421.81	2112.74	2165.39	1508.38	2297.5	1958.53	2293.35	2866.2	1833.08	2240.98	2022.94	2554.94	Ino80c
14143	ENSMUSG00000047990	0.189038	0.348346	0.232238	0.194669	0.170857	0.253886	0.372952	0.133945	0.276089	0.344407	0.281377	0.351662	0.154001	0.18827	0.2482	0.214647	C2cd4a
14146	ENSMUSG00000047996	2.34669	4.65851	7.60921	6.37828	6.03073	8.96139	4.98758	4.38869	9.74508	6.55973	14.145	17.6783	9.89235	12.0937	12.4772	13.7879	Prrg1
14147	ENSMUSG00000048000	1947.82	2713.91	3310.19	2774.71	1841.36	2736.17	2905.61	1909.19	2975.46	2348.1	2653.71	3316.58	2136.25	2611.62	2340.81	2977.49	Gigyf2
14148	ENSMUSG00000048001	92.3907	89.2802	189.877	159.161	73.2551	108.854	95.5868	109.513	118.373	62.4227	85.3139	106.624	45.0525	55.0778	75.2546	62.7941	Hes5
14151	ENSMUSG00000048007	139.088	189.18	228.011	191.126	123.818	183.987	202.544	131.507	200.077	134.013	146.099	182.592	98.4025	120.3	128.872	137.153	Timm8a1
14152	ENSMUSG00000048012	19.5464	20.2682	42.4606	35.5918	17.5782	26.1204	21.6999	24.4896	28.4047	27.0907	39.1358	48.9115	22.3391	27.3101	34.5213	31.1362	Zfp473
14153	ENSMUSG00000048013	0.223321	0.178848	0.427889	0.35867	0.136813	0.203298	0.191482	0.246789	0.221076	0.149679	0.19072	0.23836	0.154001	0.18827	0.168233	0.214646	Krt35
14154	ENSMUSG00000048015	189.614	172.763	419.478	351.62	152.591	226.743	184.966	241.938	246.572	59.2496	87.1684	108.942	59.6863	72.9681	76.8904	83.1907	Neurod4
14155	ENSMUSG00000048022	0.155632	0.199867	0.247788	0.207704	0.127046	0.188785	0.213985	0.142914	0.205294	0.17198	0.182093	0.227577	0.546778	0.66845	0.160622	0.762098	Tmem229a
14156	ENSMUSG00000048027	613.709	871.014	1121.76	940.294	635.626	944.512	932.541	646.985	1027.11	481.936	585.815	732.144	418.99	512.226	516.742	583.987	Rgmb
14157	ENSMUSG00000048029	6.17884	5.47708	8.59572	7.2052	3.04203	4.52032	5.86397	4.95766	4.91563	5.41977	5.01407	6.26652	2.22413	2.71906	4.42286	3.09999	Eno4
14158	ENSMUSG00000048031	3944.26	3821.36	9983.52	8368.51	3861.67	5738.27	4091.29	5758.09	6240.09	604.919	1018.24	1272.58	542.808	663.597	898.179	756.564	Fcrl5
14160	ENSMUSG00000048039	1255.04	1712.23	2215.57	1857.16	1206.78	1793.22	1833.17	1277.85	1950.05	2006.86	2356.03	2944.54	1503.89	1838.55	2078.23	2096.13	Isg20l2
14161	ENSMUSG00000048040	2.85466	5.58063	7.00262	5.86982	5.4655	8.12148	5.97483	4.03883	8.83172	1.3979	2.28043	2.85006	1.09751	1.34173	2.01155	1.52971	Arxes2
14162	ENSMUSG00000048047	41.0695	74.1175	67.3504	56.4552	48.5267	72.1085	79.353	38.845	78.4145	64.2294	70.0469	87.5437	73.2852	89.593	61.7877	102.145	Zbtb33
14163	ENSMUSG00000048058	55.0068	173.638	79.6776	66.7883	100.416	149.214	185.903	45.9549	162.263	156.996	151.232	189.008	243.188	297.304	133.4	338.955	Ldlrad3
14165	ENSMUSG00000048065	7.43977	12.7822	16.3603	13.7137	11.2221	16.6756	13.6851	9.43595	18.1339	1.99796	2.92181	3.65164	6.04546	7.39074	2.5773	8.42616	Cyb5r2
14168	ENSMUSG00000048076	12821.7	15899.5	19645	16467.1	9725.92	14452.3	17022.6	11330.5	15716.1	15183.2	15470.6	19334.9	11736.6	14348.3	13646.4	16358.4	Arf1
14169	ENSMUSG00000048077	0.695431	0.344479	0.446892	0.374599	0.0883792	0.131328	0.368812	0.257749	0.142812	0.339626	0.145139	0.181393	0.154	0.188269	0.128025	0.214645	H1f7
14170	ENSMUSG00000048078	238.874	384.825	629.769	527.893	405.055	601.894	412.008	363.226	654.531	60.056	105.294	131.595	178.656	218.412	92.8786	249.011	Tenm4
14172	ENSMUSG00000048087	30.2115	31.6117	48.1644	40.3729	20.1206	29.8983	33.8447	27.7793	32.513	32.1631	34.0994	42.617	21.8619	26.7267	30.0787	30.4711	Ahcyl
14174	ENSMUSG00000048100	877.183	1204.85	1395.24	1169.54	765.122	1136.94	1289.96	804.719	1236.36	1240.43	1312.09	1639.84	970.149	1186.03	1157.38	1352.19	Taf13
14176	ENSMUSG00000048106	287.6	347.514	498.379	417.757	240.427	357.264	372.062	287.445	388.507	318.683	367.252	458.988	338.179	413.433	323.95	471.353	4632415L05Rik
14177	ENSMUSG00000048108	6.9126	3.91613	10.8036	9.05591	2.44356	3.63102	4.19276	6.23108	3.94856	1.64076	1.70532	2.13129	1.14047	1.39425	1.50425	1.58958	Tmem72
14178	ENSMUSG00000048109	827.139	1312.38	1413.85	1185.14	895.621	1330.85	1405.08	815.453	1447.24	1209.76	1375.18	1718.68	1081.42	1322.07	1213.03	1507.28	Rbm15
14179	ENSMUSG00000048118	2495.78	3180.3	3840.22	3218.99	1953.7	2903.11	3404.95	2214.88	3156.99	3644.33	3729.08	4660.55	2829.04	3458.58	3289.38	3943.11	Arid4a
14180	ENSMUSG00000048120	1840.01	2093.79	3161.94	2650.44	1436.5	2134.57	2241.69	1823.68	2321.24	692.575	791.468	989.166	704.885	861.74	698.146	982.467	Entpd1
14182	ENSMUSG00000048138	29.4605	63.2679	51.2777	42.9826	43.9654	65.3307	67.737	29.5749	71.0439	4.39308	5.08501	6.35518	1.94278	2.37509	4.48544	2.70784	Dmrt2
14183	ENSMUSG00000048142	0.815746	2.04306	1.60572	1.34597	1.6056	2.38584	2.18738	0.926115	2.59449	0.522162	0.683525	0.854261	4.14948	5.07284	0.602931	5.78353	Nat8l
14185	ENSMUSG00000048153	0.163216	0.30973	0.24389	0.204437	0.184779	0.274574	0.331609	0.140666	0.298586	0.544071	0.540655	0.675704	0.154001	0.188271	0.476907	0.214647	Or6e1
14186	ENSMUSG00000048154	3828.1	5554.33	5935.35	4975.2	3438.22	5109.04	5946.67	3423.27	5555.83	4602.38	4745.47	5930.83	3711.85	4537.83	4185.94	5173.56	Kmt2d
14188	ENSMUSG00000048163	5052.16	6412.69	10108.2	8473	5122.43	7611.69	6865.67	5830	8277.35	3306.26	4399.14	5497.99	2884.1	3525.88	3880.44	4019.85	Selplg
14189	ENSMUSG00000048164	49.7479	61.6406	94.4822	79.198	46.7392	69.4524	65.9948	54.4935	75.5261	37.7868	47.7254	59.6466	35.1404	42.96	42.0981	48.9786	Gm7204
14190	ENSMUSG00000048170	1275.93	2138.19	2601.14	2180.36	1740.29	2585.99	2289.23	1500.23	2812.14	2443.12	3312.19	4139.54	2562.73	3133.01	2921.65	3571.93	Mcmbp
14191	ENSMUSG00000048173	0.0775716	0.401001	0.312527	0.26197	0.645014	0.958461	0.429327	0.180253	1.04228	0.0857196	0.229667	0.287035	0.154004	0.188274	0.202587	0.21465	Or1aa2
14192	ENSMUSG00000048174	85.6418	120.836	132.201	110.815	74.4704	110.66	129.371	76.2483	120.337	131.742	135.241	169.022	107.837	131.834	119.295	150.303	Tmem81
14193	ENSMUSG00000048175	1304.49	1608.53	2184.74	1831.32	1075.55	1598.21	1722.15	1260.07	1737.98	1531.06	1705.25	2131.2	1257.99	1537.93	1504.18	1753.38	Asb8
14194	ENSMUSG00000048185	0.189038	0.348346	0.232238	0.194669	0.170857	0.253886	0.372952	0.133945	0.276089	0.344407	0.281377	0.351662	0.154001	0.18827	0.2482	0.214647	Rnf7l
14196	ENSMUSG00000048188	12.9854	17.9153	18.4979	15.5056	10.189	15.1404	19.1808	10.6689	16.4644	9.31521	8.8246	11.0289	7.17683	8.77386	7.78409	10.003	Gm8181
14199	ENSMUSG00000048200	0.264087	0.544282	1.57332	1.31881	1.2946	1.92371	0.582729	0.90743	2.09194	0.65535	2.59644	3.245	1.43763	1.75754	2.29029	2.00377	Cracr2b
14200	ENSMUSG00000048206	0.223321	0.178848	0.427889	0.35867	0.136813	0.203298	0.191482	0.246789	0.221076	0.149679	0.19072	0.23836	0.154001	0.18827	0.168233	0.214646	Dnajb8
14201	ENSMUSG00000048215	324.992	328.028	525.443	440.443	211.74	314.636	351.199	303.055	342.152	114.764	123.394	154.216	109.564	133.944	108.844	152.71	A630023P12Rik
14202	ENSMUSG00000048216	0.189037	0.348348	0.232238	0.194669	0.170859	0.253889	0.372955	0.133945	0.276092	0.344406	0.281378	0.351663	1.38338	1.69121	0.248201	1.92815	Gpr85
14204	ENSMUSG00000048218	307.895	556.509	467.558	391.922	337.4	501.361	595.82	269.669	545.206	1233.99	1246.17	1557.45	949.877	1161.25	1099.23	1323.94	Amigo2
14205	ENSMUSG00000048222	916.878	1130.66	1365.44	1144.55	672.25	998.932	1210.52	787.529	1086.29	1279.41	1267.08	1583.58	943.835	1153.86	1117.68	1315.52	Mfap1b
14207	ENSMUSG00000048230	2.40311	0.769329	2.28201	1.91285	0.291672	0.433411	0.823672	1.31617	0.471313	7.7561	4.89802	6.12149	2.10841	2.57758	4.3205	2.9387	Fbxo43
14209	ENSMUSG00000048232	73.1616	132.467	149.674	125.462	108.196	160.774	141.824	86.3262	174.834	105.67	143.763	179.674	137.689	168.328	126.812	191.911	Fbxo10
14210	ENSMUSG00000048234	38.5064	67.2255	107.45	90.0678	74.8938	111.289	71.9741	61.9727	121.021	57.9739	107.582	134.455	91.2987	111.615	94.8971	127.252	Rnf149
14212	ENSMUSG00000048240	32.3066	66.5526	53.1119	44.52	43.6821	64.9097	71.2537	30.6328	70.5861	8.49613	9.2887	11.6089	10.4498	12.7751	8.19348	14.5649	Gng7
14213	ENSMUSG00000048249	1874	2510.87	3085.45	2586.32	1650.48	2452.54	2688.23	1779.56	2667.02	2233.52	2445.52	3056.38	1904.94	2328.83	2157.17	2655.1	Crebrf
14214	ENSMUSG00000048251	4.54754	9.81069	3.00831	2.52166	2.59111	3.85027	10.5037	1.73507	4.18698	2.58056	1.13526	1.41883	0.154002	0.188271	1.0014	0.214648	Bcl11b
14216	ENSMUSG00000048264	82.0752	151.025	155.657	130.476	114.352	169.922	161.693	89.7764	184.781	26.3985	33.2942	41.6107	49.1319	60.065	29.3685	68.4799	Dip2c
14217	ENSMUSG00000048271	618.879	965.974	1271.47	1065.79	792.331	1177.37	1034.21	733.335	1280.33	1023.81	1398.8	1748.2	1158.55	1416.36	1233.87	1614.79	Rbm33
14218	ENSMUSG00000048277	3400.71	6741.95	5059.71	4241.21	4004.8	5950.95	7218.18	2918.24	6471.37	6209.49	6143.93	7678.61	6260.52	7653.65	5419.5	8725.91	Syngr2
14219	ENSMUSG00000048279	649.524	1189.16	1065.65	893.263	778.931	1157.46	1273.16	614.625	1258.68	1042.14	1137.05	1421.07	903.687	1104.78	1002.98	1259.56	Sacs
14220	ENSMUSG00000048280	363.688	544.737	655.252	549.253	391.837	582.253	583.216	377.923	633.172	388.567	465.564	581.856	395.844	483.93	410.67	551.727	Zfp738
14222	ENSMUSG00000048284	0.114411	0.351844	0.274553	0.230139	0.33709	0.5009	0.376697	0.158351	0.544705	0.70857	1.13077	1.41322	1.86856	2.28437	0.997439	2.6044	Tas2r126
14223	ENSMUSG00000048285	127.902	220.97	220.71	185.006	152.236	226.216	236.579	127.296	245.999	351.888	403.817	504.685	327.349	400.192	356.203	456.258	Frmd6
14227	ENSMUSG00000048304	0.155633	0.199866	0.247788	0.207704	0.127045	0.188784	0.213985	0.142914	0.205293	0.17198	0.182092	0.227577	0.29995	0.366696	0.160622	0.418069	Slitrk3
14228	ENSMUSG00000048307	1160.63	1399.72	2009.78	1684.66	967.688	1437.94	1498.6	1159.16	1563.69	1329.09	1530.53	1912.84	959.833	1173.42	1350.07	1337.81	Ankrd46
14229	ENSMUSG00000048310	789.357	1125.23	1409.29	1181.32	802.064	1191.83	1204.72	812.824	1296.06	1047.35	1243.53	1554.14	1034.17	1264.3	1096.9	1441.43	Pskh1
14232	ENSMUSG00000048327	55.9222	128.966	141.623	118.713	130.395	193.761	138.075	81.6823	210.706	63.534	107.001	133.729	96.798	118.338	94.3848	134.917	Ckap2l
14233	ENSMUSG00000048329	0.173145	0.481796	0.239138	0.200453	0.26567	0.394773	0.515829	0.137925	0.429296	0.191331	0.175736	0.219632	0.154002	0.188272	0.155015	0.214648	Mfsd6l
14234	ENSMUSG00000048330	33.3995	31.7246	45.6201	38.2402	17.3002	25.7074	33.9656	26.3118	27.9555	5.36459	4.87289	6.09008	3.86089	4.72004	4.29833	5.3813	Ric3
14235	ENSMUSG00000048332	0.0695901	0.446994	0.324046	0.271626	0.830997	1.23482	0.478568	0.186897	1.34281	0.0768998	0.238132	0.297615	0.154004	0.188274	0.210054	0.214651	Lhfpl6
14236	ENSMUSG00000048334	7.01564	11.3568	12.3167	10.3243	7.96022	11.8285	12.1591	7.1038	12.8629	9.30143	10.8595	13.5721	6.1276	7.49116	9.5791	8.54064	Gm8258
14238	ENSMUSG00000048347	0.155632	0.199867	0.247788	0.207704	0.127046	0.188785	0.213985	0.142914	0.205294	0.17198	0.182093	0.227577	0.546778	0.66845	0.160622	0.762098	Pcdhb18
14239	ENSMUSG00000048349	4.75306	13.4907	12.2677	10.2832	13.9016	20.6571	14.4436	7.07554	22.4636	4.30434	7.38808	9.23353	4.6397	5.67215	6.51696	6.46681	Pou4f1
14240	ENSMUSG00000048351	425.789	566.089	759.652	636.764	403.222	599.17	606.077	438.137	651.568	535.03	634.793	793.357	496.989	607.582	559.945	692.702	Coa7
14243	ENSMUSG00000048368	7.4065	15.5602	12.7001	10.6457	10.6525	15.8291	16.6594	7.32492	17.2134	13.1053	14.9443	18.6772	18.8181	23.0056	13.1822	26.2286	Omd
14244	ENSMUSG00000048371	826.01	1222.17	1445.16	1211.38	853.695	1268.55	1308.51	833.508	1379.49	1349.99	1570.7	1963.04	1163.34	1422.22	1385.5	1621.47	Pdp2
14246	ENSMUSG00000048376	0.155587	1.57322	0.247818	0.207729	1.00044	1.4866	1.68435	0.142932	1.61661	0.17193	0.182115	0.227605	0.154005	0.188275	0.160642	0.214651	F2r
14249	ENSMUSG00000048379	563.684	875.316	899.793	754.235	557.842	828.928	937.147	518.964	901.419	721.691	766.112	957.477	656.682	802.81	675.78	915.282	Socs4
14252	ENSMUSG00000048388	0.339064	5.55448	1.13521	0.951567	7.42466	11.0327	5.94684	0.654742	11.9975	1.74984	3.89606	4.86924	6.24114	7.62995	3.43667	8.69888	Fam171b
14259	ENSMUSG00000048410	520.795	963.729	1091.88	915.249	806.683	1198.69	1031.8	629.753	1303.52	1026.45	1431.14	1788.62	1215.22	1485.64	1262.39	1693.77	Zfp407
14261	ENSMUSG00000048416	3.82106	21.6311	8.90029	7.46051	20.1158	29.8912	23.159	5.13333	32.5052	9.27122	14.3612	17.9485	15.1943	18.5754	12.6679	21.1778	Mlf1
14262	ENSMUSG00000048424	0.223321	0.178848	0.427889	0.35867	0.136813	0.203298	0.191482	0.246789	0.221076	0.149679	0.19072	0.23836	0.154001	0.18827	0.168233	0.214646	Ranbp3l
14264	ENSMUSG00000048429	1604.25	2045.86	2819.37	2363.28	1435.47	2133.05	2190.38	1626.1	2319.58	1828.94	2137.53	2671.46	1449.61	1772.18	1885.5	2020.46	Timm29
14265	ENSMUSG00000048439	447.432	533.369	841.399	705.287	400.444	595.042	571.045	485.285	647.08	438.491	548.365	685.34	373.609	456.747	483.708	520.736	Nupl2
14266	ENSMUSG00000048440	572.392	881.392	1230.43	1031.38	756.433	1124.02	943.651	709.66	1222.32	96.0384	137.291	171.584	158.411	193.661	121.103	220.793	Cyp4f16
14267	ENSMUSG00000048442	19.1094	27.6894	33.6361	28.1948	19.4586	28.9146	29.6453	19.3999	31.4432	31.0195	36.31	45.3798	24.6076	30.0834	32.0287	34.298	Smim5
14268	ENSMUSG00000048445	19.6827	27.8823	38.6264	32.3779	21.8458	32.4619	29.8519	22.2782	35.3007	19.2215	25.0854	31.3514	18.8931	23.0974	22.1276	26.3332	Ccdc57
14272	ENSMUSG00000048458	20.9307	24.0691	36.1616	30.3118	16.6021	24.67	25.7693	20.8566	26.8274	5.61847	6.4553	8.06775	10.2005	12.4703	5.69416	14.2174	Inka2
14275	ENSMUSG00000048478	2.37282	7.80209	3.87023	3.24415	5.08068	7.54966	8.35322	2.23219	8.20989	7.01098	7.60474	9.50431	9.08216	11.1032	6.70807	12.6587	Spata33
14276	ENSMUSG00000048480	0.335121	0.926674	0.191889	0.160848	0.211843	0.31479	0.992132	0.110674	0.342318	0.370322	0.141014	0.176237	0.154002	0.188271	0.124387	0.214647	Cxcr1
14277	ENSMUSG00000048481	128.505	275.101	239.824	201.028	204.976	304.585	294.533	138.321	331.222	174.989	217.179	271.428	228.852	279.777	191.572	318.973	Mypop
14278	ENSMUSG00000048482	1.46827	1.24828	4.12332	3.4563	1.39956	2.07969	1.33646	2.37816	2.26156	0.185259	0.345984	0.432406	0.154002	0.188271	0.305189	0.214647	Bdnf
14279	ENSMUSG00000048483	3.3341	5.2824	4.3986	3.68704	2.78232	4.1344	5.65554	2.53693	4.49596	6.03819	5.29757	6.62084	5.12414	6.26439	4.67293	7.14201	Zdhhc22
14280	ENSMUSG00000048484	2.13408	3.78224	3.9888	3.34354	2.8224	4.19396	4.04941	2.30058	4.56073	3.08229	3.83124	4.78823	1.91525	2.34144	3.3795	2.66947	Gm7461
14282	ENSMUSG00000048486	185.875	265.47	269.193	225.646	153.497	228.089	284.222	155.26	248.036	220.418	212.287	265.314	183.561	224.408	187.257	255.846	Fitm2
14283	ENSMUSG00000048489	60.0791	138.351	120.081	100.656	110.4	164.05	148.123	69.2578	178.396	18.3573	24.4002	30.495	28.5461	34.8984	21.5232	39.7875	Depp1
14284	ENSMUSG00000048490	230.61	522.948	508.244	426.026	460.142	683.751	559.888	293.135	743.546	842.133	1234.27	1542.57	1156.04	1413.29	1088.73	1611.29	Nrip1
14285	ENSMUSG00000048495	208.274	320.139	348.588	292.198	213.923	317.88	342.753	201.052	345.679	292.873	325.98	407.406	270.468	330.654	287.544	376.977	Tyw5
14286	ENSMUSG00000048497	578.856	671.34	1007.53	844.54	466.517	693.223	718.762	581.1	753.846	609.499	705.493	881.716	455.747	557.162	622.308	635.219	Mmgt2
14287	ENSMUSG00000048498	0.383941	0.151383	0.971294	0.81417	0.152898	0.227199	0.162076	0.560203	0.247068	0.12152	0.204441	0.255508	0.154001	0.18827	0.180336	0.214646	Cd300e
14291	ENSMUSG00000048503	0.990894	14.3936	0.578791	0.485161	3.35664	4.98782	15.4104	0.333824	5.42401	0.588781	0.228709	0.285837	0.299955	0.366703	0.201742	0.418076	Tlcd5
14293	ENSMUSG00000048520	2.46821	3.2715	9.09687	7.62528	4.81388	7.1532	3.50259	5.24671	7.77876	3.5275	8.6459	10.8055	5.92948	7.24894	7.62647	8.26449	Fbxl13
14294	ENSMUSG00000048521	87.7628	55.9484	178.016	149.219	45.3081	67.3258	59.9004	102.673	73.2136	37.2371	50.2296	62.7763	47.6791	58.289	44.307	66.4551	Cxcr6
14295	ENSMUSG00000048528	0.0775716	0.401001	0.312527	0.26197	0.645014	0.958461	0.429327	0.180253	1.04228	0.0857196	0.229667	0.287035	0.154004	0.188274	0.202587	0.21465	Nkx1-2
14296	ENSMUSG00000048534	24.8785	117.749	61.7596	51.7688	116.702	173.413	126.067	35.6204	188.578	147.251	243.093	303.815	235.692	288.139	214.43	328.507	Jaml
14297	ENSMUSG00000048537	57.8339	157.214	69.9416	58.6273	75.9075	112.795	168.32	40.3395	122.659	4.10761	3.30352	4.12869	11.834	14.4673	2.914	16.4942	Phldb1
14298	ENSMUSG00000048538	6.30143	8.40521	11.5836	9.7097	6.16865	9.16634	8.99893	6.68093	9.96795	8.00261	9.78292	12.2266	6.36554	7.78204	8.62942	8.87228	Gm9826
14300	ENSMUSG00000048546	3021.91	3682.57	3896.76	3266.39	1895.89	2817.2	3942.7	2247.5	3063.57	3706.87	3178.8	3972.83	2531.58	3094.93	2803.99	3528.51	Tob2
14301	ENSMUSG00000048550	377.229	600.871	501.395	420.286	318.857	473.807	643.315	289.185	515.242	667.938	590.399	737.873	397.345	485.764	520.785	553.818	Thnsl1
14302	ENSMUSG00000048559	0.135452	0.178848	0.259529	0.217545	0.136813	0.203298	0.191482	0.149686	0.221076	0.246778	0.314443	0.392988	0.154001	0.18827	0.277368	0.214646	4930555K19Rik
14303	ENSMUSG00000048562	0.135452	0.178848	0.259529	0.217545	0.136813	0.203298	0.191482	0.149686	0.221076	0.246778	0.314443	0.392988	0.154001	0.18827	0.277368	0.214646	Sp8
14304	ENSMUSG00000048572	0.0932896	0.197987	0.293881	0.246341	0.249008	0.370015	0.211972	0.169499	0.402374	0.292391	0.612544	0.765549	0.154002	0.188271	0.540319	0.214648	Tmem252
14306	ENSMUSG00000048574	0.625185	0.658571	0.935542	0.784201	0.393456	0.584658	0.705092	0.539583	0.635788	1.89928	1.89007	2.36219	0.583732	0.713627	1.66721	0.813605	Ccnb1-ps
14307	ENSMUSG00000048578	4059.39	5334.04	8298.93	6956.43	4353.68	6469.38	5710.83	4786.49	7035.13	3996.27	5433.13	6790.26	4161.82	5087.94	4792.51	5800.74	Mlec
14308	ENSMUSG00000048581	204.308	261.163	418.918	351.15	213.794	317.688	279.611	241.615	345.47	230.091	313.745	392.115	185.992	227.38	276.752	259.235	E130311K13Rik
14310	ENSMUSG00000048583	0.0878512	0.275757	0.299826	0.251324	0.37574	0.558332	0.295236	0.172928	0.607159	0.160055	0.363267	0.454007	0.154003	0.188272	0.320434	0.214649	Igf2
14311	ENSMUSG00000048592	0.444076	0.632419	1.84134	1.54347	1.04694	1.5557	0.677092	1.06201	1.69175	0.317201	0.874673	1.09316	0.804377	0.983371	0.771541	1.12114	Gm5946
14312	ENSMUSG00000048600	1.27128	2.22221	2.99996	2.51466	2.09362	3.11102	2.37918	1.73025	3.38309	1.51186	2.37257	2.96521	1.40982	1.72354	2.09282	1.96501	Gm5763
14313	ENSMUSG00000048602	0.325483	0.545292	0.193764	0.162419	0.129602	0.192583	0.58381	0.111755	0.209424	0.5766	0.228272	0.285291	0.29995	0.366696	0.201356	0.41807	Morc2b
14314	ENSMUSG00000048603	22.1913	29.4157	37.3654	31.3208	19.7745	29.3839	31.4935	21.5508	31.9536	24.5078	27.4426	34.2974	22.5355	27.5503	24.2068	31.41	Gm9828
14315	ENSMUSG00000048612	32.0506	41.0632	61.0755	51.1954	31.2408	46.4225	43.9638	35.2259	50.4822	126.906	160.822	200.993	161.593	197.551	141.86	225.228	Myof
14316	ENSMUSG00000048616	0.223321	0.178848	0.427889	0.35867	0.136813	0.203298	0.191482	0.246789	0.221076	0.149679	0.19072	0.23836	0.154001	0.18827	0.168233	0.214646	Nog
14317	ENSMUSG00000048617	2.55172	3.42214	3.57409	2.99591	1.91368	2.84364	3.66387	2.06139	3.09232	1.534	1.42886	1.78577	0.559949	0.684552	1.26038	0.780456	Rtbdn
14318	ENSMUSG00000048620	0.371882	0.178301	1.39492	1.16926	0.267016	0.396773	0.190896	0.804532	0.431471	0.0904394	0.225598	0.281949	0.154002	0.188272	0.198998	0.214648	Or6z3
14319	ENSMUSG00000048621	157.823	286.834	172.436	144.542	125.12	185.923	307.095	99.4544	202.182	370.599	269.275	336.536	279.136	341.251	237.525	389.059	Gm6377
14320	ENSMUSG00000048626	0.223321	0.178848	0.427889	0.35867	0.136813	0.203298	0.191482	0.246789	0.221076	0.149679	0.19072	0.23836	0.154001	0.18827	0.168233	0.214646	Klf17
14324	ENSMUSG00000048644	7.97651	11.4856	17.7152	14.8494	10.1842	15.1332	12.2969	10.2174	16.4566	19.6669	29.0472	36.3028	25.9996	31.7852	25.6222	36.2382	Ctxn1
14325	ENSMUSG00000048647	4.63207	2.53152	9.24431	7.74887	2.01706	2.99726	2.71034	5.33174	3.25938	5.03063	6.6766	8.34433	3.26018	3.98566	5.88936	4.54404	Exd1
14327	ENSMUSG00000048655	0.548577	0.23341	2.52206	2.11407	0.428428	0.636624	0.249898	1.45462	0.692298	0.275385	0.841963	1.05227	0.817067	0.998885	0.742687	1.13883	Ccdc169
14328	ENSMUSG00000048661	64.6218	80.643	134.471	112.718	66.9971	99.5546	86.3395	77.5575	108.261	94.856	131.265	164.053	86.0223	105.165	115.787	119.898	Lemd3
14329	ENSMUSG00000048668	443.782	726.55	758.571	635.858	495.828	736.779	777.872	437.513	801.211	673.338	765.409	956.599	653.98	799.507	675.16	911.515	Rhno1
14330	ENSMUSG00000048677	358.226	562.808	599.371	502.412	375.957	558.654	602.563	345.693	607.51	493.464	549.07	686.221	469.109	573.498	484.329	653.843	Tpcn2
14331	ENSMUSG00000048686	0.223321	0.178848	0.427889	0.35867	0.136813	0.203298	0.191482	0.246789	0.221076	0.149679	0.19072	0.23836	0.154001	0.18827	0.168233	0.214646	Hmgb4
14333	ENSMUSG00000048696	47.1291	57.7612	70.0785	58.7421	34.2903	50.9538	61.8413	40.4185	55.4098	58.0815	57.4338	71.78	55.2883	67.5913	50.6618	77.0607	Mex3d
14336	ENSMUSG00000048701	1189.08	2020.08	2416.31	2025.43	1638.88	2435.31	2162.77	1393.63	2648.28	1377.78	1861.89	2326.97	1648.89	2015.82	1642.36	2298.23	Ccdc6
14338	ENSMUSG00000048706	0.646546	0.225605	0.841206	0.705126	0.11719	0.174139	0.241541	0.485174	0.189368	0.200095	0.17313	0.216376	0.154001	0.18827	0.152716	0.214646	Lurap1l
14339	ENSMUSG00000048707	982.871	1207.84	1512.96	1268.21	742.302	1103.03	1293.16	872.613	1199.49	850.587	870.729	1088.23	654.448	800.079	768.061	912.168	Tprn
14340	ENSMUSG00000048709	5.31223	8.31299	7.66003	6.42088	4.78576	7.11142	8.9002	4.418	7.73332	15.6956	15.051	18.8105	11.5292	14.0947	13.2763	16.0693	Gm8666
14341	ENSMUSG00000048720	87.5202	97.7274	142.453	119.409	63.5067	94.368	104.631	82.1612	102.621	85.722	92.7876	115.965	64.7698	79.1827	81.847	90.276	Tbc1d12
14342	ENSMUSG00000048721	14.1198	28.2563	19.7404	16.5471	15.7719	23.4363	30.2523	11.3855	25.4858	38.6867	35.9687	44.9533	28.6872	35.0709	31.7277	39.9842	Fndc9
14343	ENSMUSG00000048728	0.259236	2.31696	0.407145	0.341282	1.45282	2.15882	2.48063	0.234825	2.34761	0.286466	0.299199	0.373935	0.299955	0.366702	0.26392	0.418076	Zfp454
14344	ENSMUSG00000048731	33.326	44.9449	59.8398	50.1597	32.2202	47.8777	48.1198	34.5132	52.0647	47.6971	56.9552	71.1819	30.953	37.8408	50.2397	43.1422	Ggnbp1
14345	ENSMUSG00000048732	76.946	111.739	119.958	100.553	69.5485	103.346	119.632	69.1872	112.384	123.621	128.166	160.18	95.6368	116.918	113.054	133.298	Klhl11
14349	ENSMUSG00000048755	59.5397	93.5432	166.232	139.341	104.27	154.94	100.151	95.8758	168.49	148.13	275.033	343.733	162.396	198.534	242.604	226.348	Mcat
14350	ENSMUSG00000048756	1026.24	1726.35	1665.04	1395.69	1118.26	1661.68	1848.3	960.327	1807	1879.78	2028.22	2534.84	1708.68	2088.9	1789.07	2381.55	Foxo3
14351	ENSMUSG00000048758	7922.76	10971.5	12120.4	10159.7	6701.14	9957.59	11746.5	6990.58	10828.4	6126.13	6232.5	7789.29	3941.05	4818.04	5497.62	5493.03	Rpl29
14352	ENSMUSG00000048763	0.326885	0.535411	0.376859	0.315895	0.246439	0.366198	0.573231	0.217357	0.398222	1.06366	0.815496	1.0192	0.567055	0.69324	0.719341	0.790361	Hoxb3
14355	ENSMUSG00000048772	3.8286	3.41764	2.55072	2.1381	0.909052	1.35081	3.65906	1.47115	1.46894	8.77444	3.88756	4.85862	4.22034	5.15948	3.42917	5.88231	Tmem53
14358	ENSMUSG00000048779	0.340095	1.48015	3.47694	2.91448	6.04146	8.97734	1.5847	2.00536	9.76242	0.336787	2.28974	2.86169	6.71509	8.20937	2.01976	9.35948	P2ry6
14360	ENSMUSG00000048787	80.1014	130.33	136.476	114.399	88.6542	131.736	139.536	78.714	143.257	137.918	156.268	195.302	123.199	150.614	137.843	171.715	Dcun1d3
14361	ENSMUSG00000048794	4.70072	2.4201	4.46415	3.74199	0.917586	1.36349	2.59105	2.57474	1.48273	0.699925	0.442038	0.552454	0.803504	0.982304	0.389918	1.11992	Cfap100
14362	ENSMUSG00000048796	780.167	979.386	1295.99	1086.34	649.541	965.188	1048.57	747.474	1049.6	1260.42	1392.4	1740.2	1247.2	1524.73	1228.22	1738.34	Cyb561d1
14363	ENSMUSG00000048799	2219.4	3500.4	3491.66	2926.82	2198.63	3267.07	3747.66	2013.85	3552.78	3887.49	4067.22	5083.17	3563.97	4357.04	3587.66	4967.45	Cep120
14365	ENSMUSG00000048807	302.113	220.713	358.997	300.923	104.71	155.594	236.303	207.055	169.201	262.744	207.629	259.492	111.879	136.775	183.148	155.937	Slc35e4
14367	ENSMUSG00000048814	0.217204	0.389282	0.221731	0.185862	0.158658	0.235759	0.41678	0.127886	0.256377	0.240018	0.162944	0.203645	0.154001	0.18827	0.143731	0.214646	Lonrf2
14368	ENSMUSG00000048824	117.159	234.04	239.155	200.467	190.736	283.424	250.572	137.935	308.21	83.6231	113.518	141.873	161.21	197.084	100.133	224.695	Gm568
14370	ENSMUSG00000048827	394.632	476.328	997.727	836.326	480.801	714.449	509.975	575.449	776.928	133.833	225.017	281.223	136.774	167.209	198.485	190.635	Pkd1l3
14372	ENSMUSG00000048832	869.712	1253.63	1367.03	1145.89	786.706	1169.01	1342.19	788.448	1271.24	1213.61	1268.58	1585.45	1172.92	1433.93	1119	1634.82	Vps37c
14373	ENSMUSG00000048833	1443.08	1903.38	2405.14	2016.06	1266.53	1882	2037.83	1387.19	2046.59	1602.2	1775.83	2219.41	1448.17	1770.42	1566.44	2018.45	Slc39a9
14375	ENSMUSG00000048852	2.03388	3.96533	3.89416	3.26421	3.03115	4.50415	4.24544	2.24599	4.89805	5.31505	6.76753	8.45798	8.42676	10.3019	5.96958	11.7452	Gm12185
14376	ENSMUSG00000048856	6.94057	8.73003	9.2697	7.77016	4.65507	6.91722	9.34671	5.34639	7.52214	9.63817	8.56051	10.6988	5.94782	7.27136	7.55114	8.29005	Slc25a47
14377	ENSMUSG00000048865	10511.6	17201.7	16361.3	13714.6	10689.5	15884.2	18416.8	9436.55	17273.2	13817.1	14302.1	17874.5	12333.3	15077.7	12615.7	17190.1	Arhgap30
14378	ENSMUSG00000048874	1260.87	2145.38	2233.88	1872.51	1517.52	2254.96	2296.92	1288.41	2452.16	1950.31	2297.89	2871.87	1871.01	2287.36	2026.94	2607.82	Phf3
14380	ENSMUSG00000048878	361.125	452.271	551.67	462.428	275.842	409.888	484.219	318.181	445.733	457.035	464.307	580.285	353.195	431.79	409.56	492.282	Hexim1
14381	ENSMUSG00000048895	6.26599	11.2593	9.32445	7.81605	6.68935	9.94007	12.0546	5.37797	10.8093	76.1399	75.3494	94.1708	98.8412	120.836	66.465	137.765	Cdk5r1
14382	ENSMUSG00000048897	296.171	502.537	594.789	498.571	402.928	598.733	538.035	343.05	651.093	636.56	850.147	1062.5	727.827	889.787	749.906	1014.44	Zfp710
14383	ENSMUSG00000048899	3.18376	5.09579	11.8528	9.93536	7.57409	11.2548	5.45575	6.83619	12.239	0.248113	0.614276	0.767715	0.154002	0.188271	0.541847	0.214647	Rimkla
14385	ENSMUSG00000048905	89.4203	321.939	178.08	149.272	255.971	380.362	344.68	102.709	413.625	37.2484	49.3309	61.6532	173.748	212.412	43.5143	242.17	Bnip5
14386	ENSMUSG00000048911	28.8943	57.7136	45.9553	38.5212	36.6473	54.4562	61.7904	26.5052	59.2185	73.3832	77.6167	97.0043	71.4455	87.3439	68.4649	99.5805	Rnf24
14387	ENSMUSG00000048915	0.155632	0.199867	0.247788	0.207704	0.127046	0.188785	0.213985	0.142914	0.205294	0.17198	0.182093	0.227577	0.546778	0.66845	0.160622	0.762098	Efna5
14388	ENSMUSG00000048916	3.40006	9.51088	4.71907	3.95567	5.27023	7.83133	10.1827	2.72177	8.51619	23.927	22.0848	27.6012	18.4398	22.5431	19.4807	25.7014	Gm5540
14390	ENSMUSG00000048920	1320.1	1785.02	2029.59	1701.27	1095.68	1628.14	1911.11	1170.59	1770.52	1820.62	1861.47	2326.44	1522.77	1861.62	1641.99	2122.43	Fkrp
14391	ENSMUSG00000048921	200.455	294.665	296.427	248.475	173.968	258.509	315.48	170.967	281.116	377.865	371.597	464.417	263.347	321.949	327.782	367.053	Zfp689
14392	ENSMUSG00000048922	78.0381	135	188.866	158.313	130.443	193.832	144.536	108.93	210.783	77.5335	124.787	155.957	77.8856	95.2171	110.073	108.557	Cdca2
14393	ENSMUSG00000048924	524.311	514.832	787.185	659.844	308.598	458.563	551.199	454.017	498.665	764.281	763.089	953.699	468.973	573.332	673.113	653.654	Ccdc125
14394	ENSMUSG00000048930	1177.73	1519.05	1874.04	1570.88	965.037	1434	1626.35	1080.87	1559.41	1622.9	1717.35	2146.32	1239.6	1515.45	1514.86	1727.75	Tada3
14396	ENSMUSG00000048938	2.52813	1.53762	2.30796	1.93461	0.560424	0.832764	1.64623	1.33114	0.905591	0.430318	0.261247	0.326504	0.154001	0.188271	0.230444	0.214647	Nr1h5
14398	ENSMUSG00000048949	6.78064	14.6218	10.7268	8.99154	9.23506	13.7229	15.6547	6.18678	14.923	6.28609	6.61323	8.26513	7.23721	8.84768	5.83347	10.0872	Gm6206
14399	ENSMUSG00000048960	0.338751	0.249604	0.372403	0.31216	0.109553	0.16279	0.267235	0.214787	0.177026	0.374333	0.273669	0.342027	0.154	0.188269	0.2414	0.214645	Prex2
14400	ENSMUSG00000048965	788.803	654.971	1232.01	1032.71	408.419	606.892	701.237	710.571	659.965	881.918	916.023	1144.83	670.521	819.729	808.015	934.571	Mrgpre
14401	ENSMUSG00000048967	7.12001	5.30792	16.8517	14.1256	5.01564	7.45301	5.68286	9.71937	8.10478	10.5181	16.5552	20.6905	4.68476	5.72723	14.6032	6.5296	Yjefn3
14402	ENSMUSG00000048970	438.258	574.439	676.461	567.031	353.995	526.02	615.016	390.156	572.022	563.043	577.949	722.313	489.978	599.01	509.803	682.93	C1galt1c1
14405	ENSMUSG00000048982	0.31167	0.348346	0.382893	0.320953	0.170857	0.253886	0.372952	0.220837	0.276089	0.208894	0.170665	0.213295	0.154001	0.18827	0.150542	0.214647	Gphb5
14409	ENSMUSG00000048996	0.73679	0.220438	0.996341	0.835165	0.119012	0.176846	0.236009	0.574649	0.192312	1.97493	1.77603	2.21966	0.299952	0.366699	1.56662	0.418072	Or1f12
14410	ENSMUSG00000048997	339.416	468.603	654.817	548.889	360.937	536.337	501.704	377.672	583.24	563.617	723.112	903.736	521.368	637.386	637.85	726.682	Atxn7l2
14411	ENSMUSG00000049001	0.647726	1.50923	0.572173	0.479614	0.53227	0.79093	1.61584	0.330007	0.860098	6.97815	4.09931	5.12327	2.55239	3.12036	3.61596	3.55752	Ndnf
14414	ENSMUSG00000049011	0.155633	0.199866	0.247788	0.207704	0.127045	0.188784	0.213985	0.142914	0.205293	0.17198	0.182092	0.227577	0.29995	0.366696	0.160622	0.418069	Or4k5
14415	ENSMUSG00000049013	0.0959625	0.324148	0.291129	0.244033	0.392615	0.583408	0.347046	0.167911	0.634428	0.106042	0.213942	0.267382	0.154003	0.188272	0.188716	0.214649	Prss48
14419	ENSMUSG00000049036	30.9631	44.5359	35.1398	29.4553	20.1792	29.9854	47.6818	20.2672	32.6077	29.7847	22.4793	28.0943	40.4272	49.4233	19.8287	56.3474	Tmem121
14420	ENSMUSG00000049037	3.54221	15.5022	10.5688	8.85914	18.4666	27.4405	16.5973	6.09568	29.8402	7.16795	14.2227	17.7753	16.511	20.1851	12.5457	23.013	Clec4a1
14421	ENSMUSG00000049038	228.694	322.383	417.565	350.016	235.007	349.21	345.156	240.835	379.749	317.604	385.646	481.976	314.375	384.332	340.175	438.176	Mterf2
14423	ENSMUSG00000049044	100.114	67.5222	263.298	220.705	70.8987	105.352	72.2918	151.86	114.565	1394.99	2439.82	3049.26	686.903	839.757	2152.14	957.405	Rapgef4
14424	ENSMUSG00000049047	87.8775	137.435	179.578	150.528	112.128	166.617	147.144	103.574	181.188	164.37	223.374	279.171	199.633	244.056	197.036	278.248	Armcx3
14429	ENSMUSG00000049076	2217.03	3077.62	3895.08	3264.98	2158.74	3207.79	3295.02	2246.53	3488.31	3163.92	3696.63	4620	2833.72	3464.3	3260.76	3949.64	Acap2
14430	ENSMUSG00000049086	212.684	317.298	384.388	322.206	228.95	340.21	339.711	221.699	369.962	628.804	755.76	944.539	390.617	477.539	666.648	544.441	Bmyc
14431	ENSMUSG00000049090	2057.06	2778.86	3302.82	2768.53	1781.32	2646.96	2975.15	1904.93	2878.44	2179.97	2327.67	2909.09	1977.87	2418	2053.21	2756.75	Ptgr3
14432	ENSMUSG00000049091	536.883	754.817	986.518	826.931	553.741	822.834	808.135	568.984	894.792	745.232	910.65	1138.12	606.889	741.938	803.275	845.881	Sephs2
14433	ENSMUSG00000049092	10.5933	23.463	24.1163	20.215	21.3255	31.6888	25.1204	13.9093	34.46	74.9769	113.511	141.865	87.1564	106.551	100.127	121.478	Gpr137c
14434	ENSMUSG00000049093	0.50981	1.56209	1.21747	1.02053	1.48935	2.21311	1.67244	0.70219	2.40665	0.844916	1.34184	1.67701	0.897665	1.09742	1.18362	1.25116	Il23r
14439	ENSMUSG00000049103	19.7336	55.1249	53.7029	45.0155	59.8933	88.9987	59.0188	30.9737	96.7818	24.9018	45.0666	56.3237	71.8813	87.8767	39.7528	100.188	Ccr2
14440	ENSMUSG00000049106	438.592	625.773	797.961	668.876	454.545	675.433	669.976	460.232	734.5	591.783	716.006	894.856	530.53	648.587	631.582	739.452	Dcaf5
14442	ENSMUSG00000049109	2.46873	9.68046	4.21737	3.53513	6.60241	9.81088	10.3643	2.43241	10.6689	0.448691	0.50974	0.637067	0.299954	0.366702	0.449637	0.418076	Themis
14444	ENSMUSG00000049115	0.217204	0.389282	0.221731	0.185862	0.158658	0.235759	0.41678	0.127886	0.256377	0.240018	0.162944	0.203645	0.154001	0.18827	0.143731	0.214646	Agtr1a
14445	ENSMUSG00000049119	0.198666	0.114426	0.801302	0.671677	0.184263	0.273807	0.122509	0.462159	0.297751	0.411048	1.10255	1.37795	0.653081	0.798409	0.97255	0.910264	Fam110b
14446	ENSMUSG00000049122	0.155633	0.199866	0.247788	0.207704	0.127045	0.188784	0.213985	0.142914	0.205293	0.17198	0.182092	0.227577	0.29995	0.366696	0.160622	0.418069	Frmd3
14448	ENSMUSG00000049124	610.194	801.743	911.083	763.698	477.93	710.182	858.377	525.476	772.289	715.495	710.445	887.905	261.265	319.403	626.676	364.151	Gm8186
14450	ENSMUSG00000049130	3.15758	15.8337	17.3847	14.5724	34.8043	51.7176	16.9521	10.0268	56.2404	11.6195	42.5436	53.1705	74.9558	91.6355	37.5273	104.473	C5ar1
14456	ENSMUSG00000049154	3.59316	13.5903	7.04133	5.90227	10.6327	15.7998	14.5502	4.06116	17.1815	15.6577	20.4051	25.502	17.9576	21.9536	17.9991	25.0293	Fam183b
14457	ENSMUSG00000049160	0.217204	0.389282	0.221731	0.185862	0.158658	0.235759	0.41678	0.127886	0.256377	0.240018	0.162944	0.203645	0.154001	0.18827	0.143731	0.214646	Tex50
14458	ENSMUSG00000049164	841.354	1336.23	1498.97	1256.49	950.461	1412.34	1430.62	864.546	1535.85	1041.36	1233.82	1542.01	1056.22	1291.25	1088.34	1472.15	Zfp518a
14460	ENSMUSG00000049173	0.828198	1.82165	0.312199	0.261696	0.274159	0.407387	1.95033	0.180064	0.443014	3.2215	0.807588	1.00931	0.498634	0.609594	0.712366	0.694996	Myoz3
14461	ENSMUSG00000049176	1.92387	17.9726	5.54618	4.64899	20.6856	30.7379	19.2421	3.19882	33.4259	2.16633	4.15314	5.19054	3.015	3.68592	3.66344	4.20231	Frmpd4
14462	ENSMUSG00000049184	9.35107	10.7377	11.0872	9.29367	5.08292	7.55299	11.4962	6.39467	8.21351	10.3785	8.18334	10.2274	10.4545	12.7809	7.21845	14.5715	Purg
14463	ENSMUSG00000049191	418.77	453.068	799.964	670.555	345.54	513.457	485.072	461.387	558.359	94.4305	119.961	149.926	71.7757	87.7476	105.817	100.041	Rtl5
14467	ENSMUSG00000049225	393.859	683.954	637.833	534.652	442.214	657.109	732.267	367.876	714.575	781.27	841.398	1051.57	784.689	959.302	742.189	1093.7	Pdp1
14469	ENSMUSG00000049230	15.2466	22.9241	31.9808	26.8073	19.1976	28.5268	24.5434	18.4452	31.0215	18.0024	25.1118	31.3845	21.6071	26.4152	22.1509	30.1159	Myef2l
14470	ENSMUSG00000049231	30.5156	29.6514	43.5331	36.4909	16.8882	25.0951	31.746	25.1082	27.2897	21.0498	19.97	24.9583	6.62259	8.09629	17.6154	9.23056	Gm12497
14471	ENSMUSG00000049232	747.392	1141.06	1216.89	1020.04	741.738	1102.19	1221.66	701.853	1198.58	1238.89	1341.43	1676.51	1130.24	1381.75	1183.27	1575.33	Tigd2
14472	ENSMUSG00000049233	26.4395	40.0371	43.5631	36.516	26.3371	39.1357	42.8653	25.1255	42.5582	33.6752	36.8986	46.1154	27.6494	33.8021	32.5479	38.5376	Apoo-ps
14473	ENSMUSG00000049235	32.0425	53.9885	42.6469	35.748	28.6881	42.6292	57.8021	24.597	46.3571	51.2615	45.3718	56.7051	32.0937	39.2353	40.0221	44.7321	Gm7324
14475	ENSMUSG00000049246	4.60696	7.12768	14.1282	11.8427	8.7269	12.9678	7.63116	8.14858	14.1018	3.56654	7.27367	9.09055	3.44955	4.21717	6.41604	4.80798	Hspe1-ps2
14476	ENSMUSG00000049249	0.548903	1.20271	0.603708	0.506047	0.528117	0.784757	1.28766	0.348194	0.853386	0.22697	0.16601	0.207477	0.154003	0.188272	0.146436	0.214649	Gm5316
14477	ENSMUSG00000049252	0.124623	0.2496	0.26684	0.223673	0.213372	0.317061	0.267232	0.153902	0.344789	0.137713	0.196093	0.245074	0.154002	0.188271	0.172972	0.214647	Lrp1b
14478	ENSMUSG00000049265	6.74079	8.97546	18.1461	15.2106	9.64645	14.3342	9.60946	10.4659	15.5877	2.84966	5.10152	6.37581	1.06026	1.2962	4.5	1.47779	Kcnk3
14479	ENSMUSG00000049280	0.217204	0.389282	0.221731	0.185862	0.158658	0.235759	0.41678	0.127886	0.256377	0.240018	0.162944	0.203645	0.154001	0.18827	0.143731	0.214646	Or10ab5
14480	ENSMUSG00000049281	4.93725	3.2574	3.27622	2.74623	0.862977	1.28234	3.4875	1.88959	1.39449	2.65618	1.17214	1.46493	0.299953	0.366701	1.03393	0.418074	Scn3b
14481	ENSMUSG00000049285	47.6931	43.4294	97.9741	82.125	35.6188	52.9279	46.4972	56.5075	57.5566	36.2396	49.5077	61.8741	31.5857	38.6143	43.6703	44.024	Mblac1
14482	ENSMUSG00000049287	240.432	337.26	398.198	333.783	223.003	331.372	361.083	229.665	360.351	322.107	354.766	443.382	283.021	346.001	312.935	394.475	Iba57
14483	ENSMUSG00000049288	13.2637	19.1147	22.8719	19.1719	13.1597	19.5547	20.4649	13.1916	21.2648	12.6144	14.4657	18.079	9.56175	11.6895	12.76	13.3272	Lix1l
14484	ENSMUSG00000049291	0.194362	0.160041	0.448164	0.375665	0.147332	0.218929	0.171346	0.258483	0.238074	0.214777	0.329343	0.411609	0.154001	0.18827	0.29051	0.214646	Prss38
14485	ENSMUSG00000049295	138.815	186.029	263.161	220.59	140.801	209.224	199.17	151.781	227.521	135.279	170.549	213.151	117.41	143.537	150.44	163.646	Zfp219
14486	ENSMUSG00000049299	1158.94	1478.79	2181.54	1828.63	1111.35	1651.41	1583.25	1258.22	1795.83	1501.64	1879.77	2349.31	1329.27	1625.07	1658.13	1852.73	Trappc1
14487	ENSMUSG00000049300	282.986	420.005	564.5	473.182	334.497	497.047	449.673	325.581	540.515	412.128	546.721	683.285	394.919	482.799	482.257	550.438	Prmt6
14488	ENSMUSG00000049303	0.313792	0.161078	0.715807	0.600012	0.1467	0.21799	0.172457	0.412849	0.237053	0.131325	0.199221	0.248984	0.29995	0.366697	0.175731	0.41807	Syt12
14489	ENSMUSG00000049305	1826.74	2223.73	2895.81	2427.36	1407.39	2091.31	2380.81	1670.19	2274.2	2579.01	2718.82	3397.95	1983.16	2424.47	2398.25	2764.13	Ccdc71
14490	ENSMUSG00000049307	0.149669	1.50623	1.56062	1.30816	6.27043	9.31757	1.61263	0.900105	10.1324	0.476302	3.3028	4.12779	1.38069	1.68793	2.91337	1.9244	Fut4
14491	ENSMUSG00000049313	2345.73	2867.22	3620.31	3034.66	1766.72	2625.27	3069.75	2088.05	2854.85	6244.49	6409.12	8010.04	4796.18	5863.45	5653.43	6684.91	Sorl1
14492	ENSMUSG00000049314	695.079	927.237	1382.86	1159.15	736.499	1094.4	992.735	797.575	1190.11	209.683	277.421	346.718	150.892	184.47	244.711	210.313	Fbxw13
14494	ENSMUSG00000049321	71.3323	151.242	125.563	105.251	106.288	157.94	161.925	72.4198	171.752	136.867	160.218	200.238	175.02	213.967	141.326	243.943	Zfp2
14495	ENSMUSG00000049323	415.172	591.272	757.544	634.997	430.731	640.046	633.038	436.921	696.019	604.498	733.513	916.736	664.657	812.561	647.025	926.398	Smcr8
14496	ENSMUSG00000049327	413.284	565.366	697.491	584.659	380.942	566.063	605.303	402.285	615.566	326.233	366.144	457.602	314.262	384.193	322.972	438.017	Kmt5a
14497	ENSMUSG00000049334	0.223321	0.178848	0.427889	0.35867	0.136813	0.203298	0.191482	0.246789	0.221076	0.149679	0.19072	0.23836	0.154001	0.18827	0.168233	0.214646	Or8b43
14498	ENSMUSG00000049336	0.217204	0.389282	0.221731	0.185862	0.158658	0.235759	0.41678	0.127886	0.256377	0.240018	0.162944	0.203645	0.154001	0.18827	0.143731	0.214646	Tenm2
14499	ENSMUSG00000049339	887.315	1232.89	2094.24	1755.46	1161.74	1726.3	1319.97	1207.87	1877.27	1730.41	2716.01	3394.43	1633.33	1996.79	2395.76	2276.53	Retreg2
14500	ENSMUSG00000049349	0.217204	0.389282	0.221731	0.185862	0.158658	0.235759	0.41678	0.127886	0.256377	0.240018	0.162944	0.203645	0.154001	0.18827	0.143731	0.214646	Gm5105
14501	ENSMUSG00000049350	1.85463	2.31216	2.96411	2.48461	1.47535	2.1923	2.47549	1.70958	2.38402	9.70291	10.3127	12.8887	4.48019	5.47715	9.09673	6.24448	Zg16
14503	ENSMUSG00000049354	4722.97	6928.84	8010.58	6714.72	4691.9	6971.96	7418.28	4620.18	7581.67	5958.62	6720.92	8399.72	5661.57	6921.41	5928.46	7891.08	Dcaf7
14504	ENSMUSG00000049357	25.8624	136.672	38.2123	32.0307	80.6219	119.8	146.326	22.0393	130.277	41.8026	41.0745	51.3344	115.256	140.904	36.2314	160.644	Brd8dc
14505	ENSMUSG00000049362	29.757	59.595	44.9189	37.6525	35.9161	53.3697	63.8047	25.9074	58.0369	57.1214	57.342	71.6653	53.2137	65.0551	50.5808	74.1691	Or5k1
14506	ENSMUSG00000049372	0.786477	1.23555	1.12722	0.944871	0.707002	1.05057	1.32282	0.650135	1.14245	0.809875	0.771924	0.964741	0.510516	0.624119	0.680906	0.711556	Or4c31
14507	ENSMUSG00000049382	3443.74	886.194	6164.49	5167.27	633.338	941.111	948.793	3555.43	1023.41	67.0638	79.8342	99.7758	15.3247	18.7348	70.421	21.3595	Krt8
14509	ENSMUSG00000049396	10.6827	28.7347	20.1562	16.8956	21.6459	32.1648	30.7645	11.6253	34.9776	14.4144	18.0867	22.6045	19.2659	23.553	15.9541	26.8527	Gemin4
14510	ENSMUSG00000049401	1718.47	2047.34	2707.14	2269.21	1287.66	1913.4	2191.96	1561.37	2080.73	1973.27	2067.24	2583.61	1508.78	1844.52	1823.5	2102.94	Ogfr
14511	ENSMUSG00000049404	1.55575	4.3865	3.33474	2.79529	3.75387	5.57808	4.69635	1.92334	6.06589	1.98923	2.83557	3.54387	3.74639	4.58006	2.50123	5.22172	Rarres1
14512	ENSMUSG00000049409	10.7461	10.87	9.50352	7.96615	3.83797	5.70305	11.6378	5.48125	6.20179	6.23851	3.66901	4.58548	8.49715	10.388	3.2364	11.8433	Prokr1
14513	ENSMUSG00000049410	1.2418	5.39605	2.55896	2.145	4.43943	6.59679	5.77722	1.4759	7.17369	0.392577	0.537986	0.672368	0.557837	0.68197	0.474552	0.777512	Zfp683
14514	ENSMUSG00000049411	583.219	789.026	990.307	830.107	534.896	794.831	844.761	571.169	864.34	639.825	722.493	902.963	576.123	704.325	637.304	802.999	Tmem241
14515	ENSMUSG00000049414	2.4714	4.69561	1.80139	1.50998	1.36645	2.03049	5.02729	1.03897	2.20806	4.62326	2.24102	2.8008	3.31197	4.04897	1.97678	4.61622	Gm5417
14517	ENSMUSG00000049421	1023.06	1498.5	1723.36	1444.57	1007.79	1497.52	1604.35	993.963	1628.49	1337.06	1497.82	1871.96	1345.38	1644.76	1321.21	1875.18	Zfp260
14518	ENSMUSG00000049422	146.013	166.736	207.613	174.028	94.6527	140.65	178.514	119.743	152.95	2046.82	1935.43	2418.88	974.923	1191.87	1707.23	1358.85	Chchd10
14520	ENSMUSG00000049436	0.124623	0.2496	0.26684	0.223673	0.213372	0.317061	0.267232	0.153902	0.344789	0.137713	0.196093	0.245074	0.154002	0.188271	0.172972	0.214647	Upk1b
14521	ENSMUSG00000049439	1028.99	1396.29	1944.06	1629.57	1053.2	1565.01	1494.92	1121.26	1701.87	916.974	1152.09	1439.87	987.226	1206.91	1016.25	1375.99	Cyp20a1
14522	ENSMUSG00000049456	0.155633	0.199866	0.247788	0.207704	0.127045	0.188784	0.213985	0.142914	0.205293	0.17198	0.182092	0.227577	0.29995	0.366696	0.160622	0.418069	Or10j3b
14523	ENSMUSG00000049460	2.17776	1.55482	1.61803	1.35628	0.461206	0.685331	1.66465	0.933215	0.745265	3.25059	1.6061	2.00728	1.38124	1.68861	1.41672	1.92517	Gm8396
14524	ENSMUSG00000049470	1144.37	1752.96	2252.59	1888.19	1377.62	2047.08	1876.78	1299.2	2226.1	2253.36	2949.72	3686.53	2035.46	2488.4	2601.92	2837.02	Aff4
14525	ENSMUSG00000049476	0.22915	0.272366	0.424232	0.355604	0.201314	0.299144	0.291605	0.24468	0.325305	0.464755	0.572192	0.715118	0.154001	0.188271	0.504725	0.214647	1700104B16Rik
14526	ENSMUSG00000049477	6.71633	10.1261	11.824	9.91126	7.11727	10.5759	10.8414	6.81961	11.5008	6.31411	7.39229	9.23879	7.95229	9.72188	6.52067	11.0839	Gm8508
14527	ENSMUSG00000049482	825.45	1217.49	1265.78	1061.01	745.371	1107.59	1303.5	730.048	1204.45	1132.58	1154.96	1443.46	1007.76	1232.02	1018.78	1404.62	Ctu2
14528	ENSMUSG00000049488	189.647	295.243	336.114	281.741	208.91	310.431	316.099	193.857	337.579	335.778	395.756	494.61	319.49	390.585	349.092	445.305	Tmem67
14529	ENSMUSG00000049489	746.299	1071.76	1264.27	1059.75	724.877	1077.13	1147.47	729.181	1171.33	828.892	933.812	1167.07	785.514	960.311	823.707	1094.85	Ccnq
14530	ENSMUSG00000049491	24.1975	20.8544	43.1767	36.1921	14.8565	22.0761	22.3276	24.9026	24.0066	25.6248	30.407	38.0023	15.1557	18.5282	26.8217	21.124	Slc36a3
14531	ENSMUSG00000049493	0.741704	3.95744	0.538673	0.451533	1.14749	1.70512	4.23699	0.310685	1.85423	28.4814	13.7559	17.192	53.895	65.888	12.134	75.1187	Pls1
14533	ENSMUSG00000049502	1990.4	2957.29	3853.47	3230.1	2285.84	3396.65	3166.19	2222.53	3693.69	2508.9	3230.2	4037.06	2444.85	2988.9	2849.33	3407.63	Dtx3l
14534	ENSMUSG00000049504	513.038	807.051	906.193	759.6	569.13	845.702	864.059	522.656	919.659	728.455	855.674	1069.41	735.34	898.972	754.781	1024.92	Proser1
14535	ENSMUSG00000049506	0.236077	0.278936	0.215656	0.18077	0.101731	0.151167	0.298639	0.124382	0.164387	0.430107	0.261288	0.326554	0.154	0.188269	0.230479	0.214645	Sppl2c
14537	ENSMUSG00000049515	0.794864	0.29724	1.2721	1.06631	0.189921	0.282215	0.318236	0.733695	0.306895	0.171314	0.182329	0.227872	0.154001	0.188271	0.16083	0.214647	Espnl
14538	ENSMUSG00000049516	2292.52	2685.24	3765.63	3156.47	1760.94	2616.68	2874.92	2171.86	2845.52	2141.71	2339.48	2923.85	1710.5	2091.14	2063.63	2384.1	Spty2d1
14539	ENSMUSG00000049517	13969.1	19919	21615.9	18119.1	12305.9	18285.9	21326	12467.2	19885.1	12890.4	13265	16578.4	6589.88	8056.29	11700.9	9184.96	Rps23
14541	ENSMUSG00000049526	6.30473	8.23403	20.9798	17.5859	10.9392	16.2552	8.81567	12.1003	17.6767	3.64828	8.0734	10.09	2.99323	3.6593	7.12147	4.17196	Tmem202
14544	ENSMUSG00000049532	0.57039	1.54203	2.02267	1.69547	2.18317	3.24408	1.65096	1.1666	3.52778	0.571771	1.34838	1.68518	1.48451	1.81485	1.18939	2.0691	Sall2
14545	ENSMUSG00000049536	15.6662	9.89658	25.3602	21.2577	6.39609	9.5043	10.5957	14.6267	10.3355	6.95195	7.48396	9.35335	11.9745	14.6392	6.60153	16.6901	Tceal1
14548	ENSMUSG00000049539	4.0956	8.49073	4.11487	3.44921	3.40583	5.0609	9.0905	2.37329	5.50349	11.9892	8.01055	10.0115	4.14976	5.07318	7.06603	5.78392	H1f1
14550	ENSMUSG00000049550	1645.67	1997.27	2679.94	2246.41	1298.55	1929.59	2138.35	1545.68	2098.33	2047.46	2217.34	2771.21	1629.56	1992.18	1955.9	2271.28	Clip1
14551	ENSMUSG00000049551	2.40094	2.28938	3.65535	3.06403	1.39157	2.06781	2.4511	2.10826	2.24864	4.12159	4.17298	5.21533	2.23119	2.72769	3.68094	3.10983	Fzd9
14552	ENSMUSG00000049553	2185.22	3312.66	3931.23	3295.28	2379.31	3535.54	3546.66	2267.38	3844.73	1930.91	2310.1	2887.13	1945.15	2378	2037.71	2711.15	Polr1a
14553	ENSMUSG00000049555	0.577454	1.08559	0.325436	0.272791	0.24426	0.36296	1.16227	0.187698	0.394701	0.374762	0.140455	0.175539	0.154002	0.188271	0.123894	0.214648	Tmie
14557	ENSMUSG00000049562	319.007	518.772	576.483	483.226	374.285	556.17	555.417	332.492	604.808	560.894	674.064	842.437	503.649	615.724	594.586	701.985	Ap5b1
14559	ENSMUSG00000049571	2.22923	4.52524	2.6916	2.25618	2.1814	3.24147	4.84489	1.55241	3.52494	0.79617	0.639285	0.798971	0.154002	0.188271	0.563907	0.214648	Cfap46
14561	ENSMUSG00000049576	0.753483	2.40064	0.922743	0.773473	1.17375	1.74413	2.57022	0.532201	1.89666	1.13906	0.92766	1.15938	2.20596	2.69684	0.81828	3.07466	Zfa-ps
14562	ENSMUSG00000049577	210.893	320.169	422.335	354.015	255.985	380.382	342.785	243.586	413.647	152.948	203.692	254.571	157.199	192.18	179.674	219.104	Zfpm1
14563	ENSMUSG00000049580	0.0672723	0.462395	0.327726	0.27471	0.899346	1.33639	0.495058	0.189019	1.45326	0.0743385	0.240836	0.300994	0.299957	0.366705	0.212439	0.41808	Tsku
14564	ENSMUSG00000049583	3.3125	9.40331	7.65644	6.41787	8.67744	12.8943	10.0675	4.41593	14.0219	5.04323	7.75202	9.68838	9.38338	11.4714	6.83798	13.0785	Grm5
14565	ENSMUSG00000049588	1850.18	2318.9	3109.44	2606.43	1555.93	2312.04	2482.7	1793.4	2514.23	1550.01	1732.36	2165.09	1365.5	1669.36	1528.1	1903.23	Ccdc69
14567	ENSMUSG00000049598	0.502274	0.365996	1.10319	0.924729	0.320941	0.476904	0.391849	0.636275	0.51861	2.62704	3.83716	4.79564	2.79581	3.41795	3.38473	3.8968	Vsig8
14568	ENSMUSG00000049600	753.711	840.403	1327.62	1112.86	591.013	878.219	899.768	765.72	955.021	605.751	709.576	886.819	516.997	632.042	625.91	720.589	Zbtb45
14569	ENSMUSG00000049604	0.614177	0.475458	0.861875	0.722451	0.266381	0.395829	0.509043	0.497095	0.430445	0.479943	0.447893	0.559771	0.154002	0.188271	0.395082	0.214647	Hoxb13
14571	ENSMUSG00000049606	531.892	782.403	965.445	809.266	566.988	842.518	837.67	556.83	916.198	814.261	982.883	1228.4	729.043	891.274	866.992	1016.14	Zfp644
14572	ENSMUSG00000049608	1190.61	1060.99	2742.01	2298.44	975.548	1449.62	1135.93	1581.48	1576.39	87.8882	134.606	168.229	55.8421	68.2684	118.734	77.8326	Gpr55
14573	ENSMUSG00000049612	3.95577	7.22455	7.95523	6.66832	5.80058	8.6194	7.73488	4.58826	9.37318	5.48489	7.33539	9.16768	5.71902	6.99165	6.47048	7.97116	Omg
14575	ENSMUSG00000049620	0.223321	0.178848	0.427889	0.35867	0.136813	0.203298	0.191482	0.246789	0.221076	0.149679	0.19072	0.23836	0.154001	0.18827	0.168233	0.214646	Prss33
14576	ENSMUSG00000049624	540.68	853.377	943.499	790.871	594.54	883.46	913.658	544.172	960.72	493.623	572.836	715.923	514.359	628.817	505.293	716.913	Slc17a5
14577	ENSMUSG00000049625	6.11669	13.0621	18.7554	15.7214	15.9906	23.7613	13.9848	10.8174	25.8392	9.5937	19.5628	24.4493	23.6775	28.9464	17.2561	33.0017	Tifab
14580	ENSMUSG00000049643	988.786	1254.44	1629.84	1366.19	825.529	1226.7	1343.05	940.028	1333.98	1325.68	1453.17	1816.15	1124.19	1374.35	1281.83	1566.9	2310022A10Rik
14582	ENSMUSG00000049649	0.126697	1.5583	0.265377	0.222447	1.30313	1.93639	1.66837	0.153059	2.10573	0.66834	0.930957	1.1635	0.549352	0.671597	0.821188	0.765686	Gpr3
14583	ENSMUSG00000049653	0.100087	0.140398	0.287071	0.240632	0.160773	0.238902	0.150316	0.165571	0.259794	0.853544	1.62807	2.03474	1.05466	1.28935	1.4361	1.46998	Spatc1
14584	ENSMUSG00000049657	522.478	735.745	914.567	766.619	514.178	764.046	787.716	527.485	830.863	895.868	1042.86	1303.35	810.494	990.85	919.895	1129.66	Zbtb5
14585	ENSMUSG00000049658	1404.02	2299.15	2464.06	2065.45	1610.95	2393.8	2461.56	1421.17	2603.15	2135.97	2492.9	3115.6	2069.1	2529.53	2198.96	2883.91	Bdp1
14586	ENSMUSG00000049659	2255.02	3557.58	4103.87	3439.99	2584.85	3840.97	3808.88	2366.95	4176.87	3648.59	4415.72	5518.71	3404.79	4162.44	3895.07	4745.59	Aftph
14587	ENSMUSG00000049670	3.55146	19.4368	4.20018	3.52073	9.17752	13.6374	20.8098	2.4225	14.83	0.859359	0.675881	0.844708	0.555129	0.678659	0.596188	0.773737	Morn4
14588	ENSMUSG00000049672	537.819	703.877	933.868	782.798	487.962	725.089	753.598	538.617	788.499	706.566	815.899	1019.7	623.865	762.691	719.697	869.542	Zbtb14
14590	ENSMUSG00000049676	57.905	44.0452	90.694	76.0226	27.5423	40.9267	47.1565	52.3087	44.5058	34.2083	35.631	44.5311	19.6875	24.0685	31.4297	27.4404	Catsperg1
14591	ENSMUSG00000049680	1162.37	1683.25	1837.49	1540.25	1062.36	1578.61	1802.16	1059.79	1716.67	1661.39	1746.58	2182.85	1439.65	1760.01	1540.64	2006.58	Urgcp
14593	ENSMUSG00000049686	177.578	309.342	447.099	374.773	310.951	462.059	331.193	257.869	502.467	155.285	260.003	324.948	159.377	194.843	229.346	222.139	Orai1
14594	ENSMUSG00000049687	0.559006	0.894534	2.1185	1.7758	1.35347	2.0112	0.957722	1.22187	2.18708	0.62619	1.57817	1.97237	0.504704	0.617014	1.39208	0.703456	Pheta2
14597	ENSMUSG00000049692	0.22332	0.178849	0.427889	0.35867	0.136814	0.203299	0.191483	0.246789	0.221078	0.149679	0.190721	0.23836	0.29995	0.366697	0.168233	0.41807	Tmem239
14599	ENSMUSG00000049699	0.31167	0.348346	0.382893	0.320953	0.170857	0.253886	0.372952	0.220837	0.276089	0.208894	0.170665	0.213295	0.154001	0.18827	0.150542	0.214647	Ucn2
14601	ENSMUSG00000049709	549.526	677.346	997.948	836.512	491.099	729.752	725.193	575.576	793.569	399.656	482.658	603.22	355.459	434.558	425.748	495.438	Nlrp10
14602	ENSMUSG00000049717	185.484	304.71	306.173	256.644	200.811	298.396	326.234	176.588	324.492	307.311	337.345	421.61	324.33	396.502	297.569	452.05	Lig4
14604	ENSMUSG00000049721	14.0825	4.99179	23.0057	19.2841	3.25575	4.8379	5.3444	13.2688	5.26098	2.46942	2.68278	3.35291	0.553144	0.676233	2.36645	0.770971	Gal3st1
14606	ENSMUSG00000049728	536.71	840.835	872.329	731.214	545.621	810.768	900.23	503.124	881.671	810.594	876.15	1095	764.529	934.656	772.843	1065.6	Zfp668
14609	ENSMUSG00000049739	1205.72	1809.63	2031.52	1702.88	1217.31	1808.87	1937.46	1171.7	1967.06	1887.51	2114.93	2643.22	1760.28	2151.99	1865.56	2453.48	Zfp646
14610	ENSMUSG00000049740	0.341889	0.859278	0.703203	0.589447	0.705617	1.04851	0.919975	0.405579	1.14021	0.233999	0.320069	0.400019	2.54658	3.11326	0.28233	3.54942	5330417H12Rik
14611	ENSMUSG00000049741	0.317045	0.160568	0.727058	0.609443	0.14701	0.21845	0.17191	0.419338	0.237554	0.130806	0.199484	0.249313	0.154001	0.18827	0.175963	0.214646	Rxfp4
14612	ENSMUSG00000049744	6292.41	10403.3	12851.7	10772.7	8483.09	12605.5	11138.2	7412.35	13707.8	9587.21	13021.8	16274.5	11020.8	13473.2	11486.4	15360.8	Arhgap15
14613	ENSMUSG00000049751	57.4765	60.3696	95.1325	79.7431	39.8929	59.2791	64.634	54.8686	64.4631	52.0355	57.2759	71.5827	38.2944	46.8159	50.5225	53.3746	Rpl36al
14614	ENSMUSG00000049755	686.035	1100.23	1217.8	1020.8	779.742	1158.66	1177.94	702.377	1259.99	1025.74	1210.88	1513.34	1072.65	1311.34	1068.11	1495.06	Zfp672
14616	ENSMUSG00000049760	2330.56	2771.22	3780.97	3169.33	1794.96	2667.22	2966.97	2180.71	2900.48	2075.9	2239.67	2799.11	1140.48	1394.27	1975.59	1589.6	Micos13
14618	ENSMUSG00000049764	342.831	617.448	618.017	518.041	444.386	660.338	661.064	356.447	718.085	699.947	839.112	1048.71	722.2	882.908	740.172	1006.6	Zfp280b
14619	ENSMUSG00000049775	93177.1	111989	157471	131998	75562.7	112283	119900	90823.2	122102	98400.2	110592	138216	60150.5	73535.5	97551.9	83837.6	Tmsb4x
14620	ENSMUSG00000049791	0.110483	0.452269	2.09986	1.76017	3.43187	5.0996	0.484216	1.21112	5.54557	0.349594	4.41868	5.52242	5.94107	7.26311	3.89768	8.28065	Fzd4
14621	ENSMUSG00000049792	1174.16	1680.58	1808.1	1515.61	1033.22	1535.32	1799.29	1042.84	1669.58	1602.08	1640.64	2050.45	1280.1	1564.95	1447.19	1784.2	Bag5
14624	ENSMUSG00000049799	0.658657	4.24111	1.58372	1.32752	4.07134	6.04983	4.5407	0.913424	6.57889	5.12326	8.19217	10.2385	9.05313	11.0677	7.22623	12.6182	Lrrc19
14625	ENSMUSG00000049800	2094.52	3179.4	3362.16	2818.27	2037.59	3027.77	3403.99	1939.16	3292.55	1817.67	1940.35	2425.03	1689.15	2065.03	1711.57	2354.34	Sertad2
14626	ENSMUSG00000049804	0.1795	0.150174	0.460208	0.385761	0.153718	0.228417	0.160782	0.26543	0.248393	1.42627	2.43178	3.03921	1.8613	2.27548	2.14505	2.59427	Armcx4
14628	ENSMUSG00000049807	1.64567	4.16963	3.12942	2.62318	3.16562	4.70397	4.46417	1.80492	5.11534	0.775811	0.981097	1.22616	1.33915	1.63715	0.865416	1.86651	Arhgap23
14630	ENSMUSG00000049811	88.4662	120.513	161.239	135.156	87.6931	130.308	129.025	92.9963	141.704	63.8318	77.3686	96.6943	69.2237	84.6277	68.2461	96.4838	Fam161a
14632	ENSMUSG00000049823	35.375	62.5414	71.0897	59.5896	50.1784	74.5628	66.9592	41.0017	81.0834	43.7585	58.4798	73.0873	41.8113	51.1154	51.5845	58.2765	Zbtb12
14633	ENSMUSG00000049832	84.8777	137.122	152.43	127.772	98.3161	146.093	146.808	87.9156	158.869	115.402	137.824	172.251	67.714	82.7821	121.574	94.3796	Rbx1-ps
14635	ENSMUSG00000049848	6.48956	11.3405	18.2835	15.3258	12.756	18.9549	12.1416	10.5452	20.6125	1.22702	2.29896	2.87321	1.37494	1.6809	2.02789	1.91639	Ceacam19
14636	ENSMUSG00000049858	334.7	439.855	528.24	442.787	277.156	411.841	470.925	304.667	447.857	584.309	613.27	766.457	484.731	592.596	540.959	675.617	Suox
14638	ENSMUSG00000049866	2.61456	11.6366	4.38153	3.67274	7.78559	11.569	12.4585	2.52709	12.5808	24.0872	26.8441	33.5494	23.5701	28.8151	23.6789	32.852	Arl4c
14639	ENSMUSG00000049871	29.8128	85.6814	43.3871	36.3684	49.7833	73.9757	91.7338	25.0239	80.445	737.473	713.737	892.019	336.231	411.051	629.58	468.638	Nlrc3
14641	ENSMUSG00000049878	2356.55	3995.85	3866.85	3241.32	2617.76	3889.87	4278.11	2230.24	4230.05	4260.67	4649.36	5810.71	4068.77	4974.18	4101.15	5671.05	Rlf
14642	ENSMUSG00000049881	112.091	141.561	266.096	223.05	134.169	199.368	151.561	153.473	216.804	85.4882	134.961	168.672	105.026	128.397	119.048	146.385	2810025M15Rik
14643	ENSMUSG00000049882	633.197	907.09	1151.24	965.002	658.438	978.409	971.165	663.986	1063.97	493.365	596.524	745.528	494.585	604.642	526.188	689.351	Vcpkmt
14644	ENSMUSG00000049891	35.0971	44.9716	60.6276	50.82	31.0154	46.0875	48.1483	34.9676	50.1179	32.695	37.559	46.9408	23.6219	28.8784	33.1305	32.9241	Gm7984
14645	ENSMUSG00000049892	19.5749	78.9309	29.4613	24.6954	47.4286	70.4767	84.5065	16.9921	76.64	13.8437	13.856	17.3171	7.76215	9.48943	12.2223	10.8189	Rasd1
14646	ENSMUSG00000049894	0.217204	0.389282	0.221731	0.185862	0.158658	0.235759	0.41678	0.127886	0.256377	0.240018	0.162944	0.203645	0.154001	0.18827	0.143731	0.214646	Or6c65
14647	ENSMUSG00000049897	2.69971	8.3267	6.4701	5.42344	7.96719	11.8389	8.91488	3.73169	12.8742	5.44193	8.67321	10.8397	12.0498	14.7311	7.65056	16.7949	Stkld1
14648	ENSMUSG00000049902	0.194362	0.160041	0.448164	0.375665	0.147332	0.218929	0.171346	0.258483	0.238074	0.214777	0.329343	0.411609	0.154001	0.18827	0.29051	0.214646	4921517D22Rik
14649	ENSMUSG00000049904	89.2475	194.924	145.424	121.899	126.807	188.43	208.693	83.8746	204.908	340.531	369.003	461.176	375.049	458.507	325.494	522.743	Tmem17
14650	ENSMUSG00000049907	0.198344	0.242659	0.228546	0.191575	0.111633	0.165881	0.2598	0.131816	0.180388	0.59327	0.454612	0.568169	0.154	0.188269	0.401009	0.214645	Rasl11b
14651	ENSMUSG00000049908	0.223321	0.178848	0.427889	0.35867	0.136813	0.203298	0.191482	0.246789	0.221076	0.149679	0.19072	0.23836	0.154001	0.18827	0.168233	0.214646	Gja8
14652	ENSMUSG00000049916	56.0671	83.4004	120.29	100.831	71.4378	106.153	89.2917	69.3783	115.437	20.6039	29.3971	36.7401	22.9299	28.0325	25.9309	31.9597	2610318N02Rik
14653	ENSMUSG00000049922	2713.61	3694.92	4426.66	3710.57	2406.43	3575.85	3955.92	2553.12	3888.57	3904.3	4235.52	5293.51	4030.76	4927.71	3736.12	5618.07	Slc35c1
14654	ENSMUSG00000049926	0.246897	0.594216	0.21246	0.178091	0.204149	0.303356	0.636191	0.122539	0.329885	0.449819	0.257416	0.321715	0.788849	0.964388	0.227064	1.0995	Or8b54
14655	ENSMUSG00000049928	9.78026	11.3343	12.5889	10.5524	5.82466	8.65518	12.135	7.26075	9.41209	0.847817	0.725725	0.907002	0.570586	0.697557	0.640155	0.795282	Glp2r
14656	ENSMUSG00000049929	0.302526	0.228011	0.386711	0.324153	0.116364	0.172912	0.244118	0.223039	0.188034	0.521487	0.443304	0.554035	0.154	0.18827	0.391034	0.214646	Lpar4
14657	ENSMUSG00000049932	951.503	1518.88	1747.95	1465.18	1113.99	1655.33	1626.17	1008.15	1800.1	1610.49	1967.48	2458.94	1427.57	1745.24	1735.5	1989.74	H2ax
14658	ENSMUSG00000049939	5.29951	17.9471	13.3159	11.1618	18.0039	26.753	19.2148	7.68006	29.0926	4.22684	7.0629	8.82713	10.5202	12.8612	6.23012	14.663	Lrrc4
14659	ENSMUSG00000049940	117.258	227.106	317.964	266.528	245.868	365.348	243.148	183.389	397.299	294.588	531.232	663.928	418.752	511.935	468.595	583.656	Pgrmc2
14661	ENSMUSG00000049950	313.177	534.644	547.35	458.806	373.061	554.351	572.41	315.69	602.83	315.562	366.77	458.384	329.084	402.313	323.524	458.676	Rpp38
14662	ENSMUSG00000049957	949.352	1409.53	1487.61	1246.97	881.816	1310.34	1509.1	857.996	1424.93	1364.7	1422.11	1777.34	1187.46	1451.7	1254.43	1655.07	Ccdc137
14663	ENSMUSG00000049960	1409.76	1867.61	2547.9	2135.73	1347.61	2002.48	1999.53	1469.53	2177.6	1882.27	2262.32	2827.42	1240.32	1516.33	1995.57	1728.76	Mrps16
14664	ENSMUSG00000049969	2256.52	2967.52	3774.97	3164.3	1982.01	2945.18	3177.14	2177.25	3202.74	3712.7	4130.45	5162.18	3084.4	3770.76	3643.43	4299.03	Plekhf2
14665	ENSMUSG00000049971	0.156448	0.156608	1.39429	1.16874	0.557233	0.828024	0.167671	0.804171	0.900435	0.278656	1.65153	2.06406	0.509206	0.622518	1.4568	0.709731	Glt1d1
14667	ENSMUSG00000049985	64.9854	142.686	111.303	93.2975	97.5691	144.983	152.766	64.195	157.662	30.7593	35.0349	43.7862	55.1467	67.4183	30.904	76.8634	Ankrd55
14668	ENSMUSG00000049988	1073.95	897.271	2099.23	1759.64	700.227	1040.5	960.652	1210.75	1131.5	286.722	372.709	465.807	230.285	281.529	328.763	320.97	Lrrc25
14669	ENSMUSG00000049999	0.681868	1.6372	1.02675	0.860652	0.98425	1.46255	1.75285	0.592186	1.59045	0.500815	0.501504	0.626773	1.53862	1.881	0.442372	2.14452	Ppp1r3d
14670	ENSMUSG00000050002	1454.49	2093.69	2752.58	2307.3	1581.91	2350.65	2241.59	1587.58	2556.22	2063.08	2596.45	3245.01	1999.27	2444.16	2290.3	2786.58	Idnk
14671	ENSMUSG00000050010	1.12058	2.26759	4.46581	3.74339	3.60796	5.36127	2.42777	2.5757	5.83012	2.14629	5.68828	7.10914	4.93435	6.03237	5.01758	6.87749	Shisa3
14672	ENSMUSG00000050014	46.6991	30.9188	120.509	101.015	31.8547	47.3347	33.1029	69.5048	51.4741	4.95306	8.5	10.6232	2.45804	3.00502	7.49776	3.42601	Apol10b
14674	ENSMUSG00000050017	1867.96	2617.43	2945.62	2469.11	1647.87	2448.66	2802.33	1698.91	2662.8	2217.6	2325.55	2906.44	1920.93	2348.39	2051.34	2677.39	Pitpnb
14675	ENSMUSG00000050022	633.78	1150.61	915.59	767.477	663.634	986.13	1231.88	528.076	1072.37	1734.29	1666.16	2082.35	1304.39	1594.65	1469.71	1818.06	Amz1
14678	ENSMUSG00000050029	619.039	931.047	937.486	785.831	562.935	836.496	996.815	540.704	909.649	1020.24	1027.5	1284.16	801.151	979.427	906.352	1116.64	Rap2c
14680	ENSMUSG00000050035	8.91133	26.2469	15.1814	12.7255	17.852	26.5273	28.1009	8.75602	28.8471	10.1472	11.4961	14.3677	10.8762	13.2964	10.1406	15.1592	Fhl4
14681	ENSMUSG00000050043	1880.38	2363.25	3445.91	2888.47	1729.06	2569.3	2530.19	1987.46	2793.99	2252.14	2744.66	3430.24	1827.42	2234.07	2421.04	2547.06	Tmx2
14682	ENSMUSG00000050050	0.442242	1.42377	0.174942	0.146642	0.224861	0.334133	1.52434	0.1009	0.363353	18.14	4.77207	5.96407	6.98426	8.53844	4.20939	9.73465	Ccdc158
14683	ENSMUSG00000050052	1.8578	11.06	0.461082	0.386494	1.0959	1.62846	11.8412	0.265934	1.77087	1.67172	0.275916	0.344836	0.299954	0.366701	0.243383	0.418075	Tdrp
14686	ENSMUSG00000050064	0.935615	1.54484	1.99392	1.67137	1.31442	1.95317	1.65397	1.15002	2.12398	1.28716	1.82422	2.27989	1.38136	1.68875	1.60913	1.92534	Zfp697
14687	ENSMUSG00000050066	0.155633	0.199866	0.247788	0.207704	0.127045	0.188784	0.213985	0.142914	0.205293	0.17198	0.182092	0.227577	0.29995	0.366696	0.160622	0.418069	A130023I24Rik
14689	ENSMUSG00000050071	0.217204	0.389282	0.221731	0.185862	0.158658	0.235759	0.41678	0.127886	0.256377	0.240018	0.162944	0.203645	0.154001	0.18827	0.143731	0.214646	Bex1
14690	ENSMUSG00000050074	0.306616	0.348932	0.721071	0.604424	0.327614	0.48682	0.37358	0.415885	0.529393	0.211628	0.330971	0.413644	0.547977	0.669916	0.291947	0.763769	Spink8
14691	ENSMUSG00000050075	658.812	4443.62	736.437	617.305	1983.13	2946.83	4757.5	424.747	3204.54	8592.12	6387.17	7982.61	8361.41	10222	5634.06	11654.1	Gpr171
14692	ENSMUSG00000050079	1954.05	2985.47	3179.7	2665.33	1939.56	2882.09	3196.36	1833.92	3134.14	2464.92	2667.39	3333.67	2281.66	2789.39	2352.88	3180.18	Rspry1
14694	ENSMUSG00000050087	0.74693	0.181569	1.3956	1.16984	0.135444	0.201264	0.194394	0.804926	0.218865	0.251477	0.312473	0.390525	0.154001	0.18827	0.27563	0.214646	Cby3
14695	ENSMUSG00000050088	699.861	1019.09	1174.22	984.272	682.638	1014.37	1091.08	677.245	1103.08	924.738	1031.79	1289.52	957.262	1170.28	910.133	1334.23	1600012H06Rik
14699	ENSMUSG00000050100	0.155632	0.199867	0.247788	0.207704	0.127047	0.188786	0.213986	0.142914	0.205296	0.171979	0.182093	0.227577	1.09219	1.33523	0.160622	1.52229	Hmx2
14701	ENSMUSG00000050103	0.771174	3.1192	4.21761	3.53533	6.81079	10.1205	3.33954	2.43255	11.0056	1.21063	4.40309	5.50293	5.02474	6.14287	3.88393	7.00347	Agmo
14703	ENSMUSG00000050106	738.6	1080.19	1319.77	1106.27	770.6	1145.08	1156.49	761.189	1245.21	1093.71	1299.65	1624.29	976.475	1193.77	1146.41	1361.01	Tmc8
14704	ENSMUSG00000050107	236.454	331.741	453.678	380.287	254.12	377.611	355.174	261.663	410.633	223.372	285.012	356.205	232.868	284.687	251.407	324.571	Haspin
14705	ENSMUSG00000050108	0.335891	0.521555	0.887707	0.744104	0.550314	0.817741	0.558397	0.511994	0.889254	0.5639	0.991075	1.23863	1.9758	2.41547	0.874218	2.75387	Bpifc
14706	ENSMUSG00000050114	0.566351	0.25683	1.15632	0.969268	0.209353	0.311089	0.274972	0.666921	0.338294	0.235296	0.319479	0.399281	0.154001	0.188271	0.281809	0.214647	Prdx6b
14708	ENSMUSG00000050122	34.9764	56.0419	42.8279	35.8997	27.3971	40.7108	60.0006	24.7014	44.271	11.148	9.07789	11.3454	15.7532	19.2588	8.00752	21.9568	Vwa3b
14710	ENSMUSG00000050132	121.014	152.136	229.313	192.218	115.097	171.029	162.883	132.259	185.986	99.7149	125.657	157.045	74.5667	91.1597	110.841	103.931	Sarm1
14711	ENSMUSG00000050134	0.217204	0.389282	0.221731	0.185862	0.158658	0.235759	0.41678	0.127886	0.256377	0.240018	0.162944	0.203645	0.154001	0.18827	0.143731	0.214646	Or6n2
14712	ENSMUSG00000050138	2.33057	3.46978	1.94785	1.63275	1.1578	1.72045	3.71488	1.12344	1.8709	0.45977	0.255546	0.319378	0.299954	0.366701	0.225415	0.418075	Kcnk12
14714	ENSMUSG00000050144	819.577	1061.59	1304.76	1093.69	674.742	1002.64	1136.58	752.535	1090.32	955.212	1011.29	1263.9	845.393	1033.52	892.049	1178.31	Slc25a44
14715	ENSMUSG00000050147	1.36084	3.57712	1.849	1.54989	1.94046	2.88343	3.8298	1.06643	3.13559	1.66045	1.50034	1.87511	1.8476	2.25873	1.32344	2.57518	F2rl3
14716	ENSMUSG00000050148	324.961	498.061	858.311	719.463	525.213	780.443	533.244	495.039	848.694	736.413	1293.51	1616.61	808.434	988.331	1140.99	1126.79	Ubqln2
14717	ENSMUSG00000050150	2.39757	5.56844	5.5798	4.67717	5.17392	7.6882	5.96178	3.21821	8.36055	5.64092	8.73034	10.9111	6.51386	7.96336	7.70095	9.079	Slc9b1
14718	ENSMUSG00000050157	0.437857	0.868494	0.67442	0.56532	0.534078	0.793615	0.929843	0.388978	0.863018	8.46998	8.6759	10.843	6.66793	8.15172	7.65293	9.29375	Gm867
14719	ENSMUSG00000050158	4.94192	8.66856	9.63381	8.07536	6.74665	10.0252	9.28089	5.55639	10.9019	6.65323	8.62519	10.7797	6.28361	7.68187	7.60819	8.75808	Or2m13
14721	ENSMUSG00000050174	154.673	223.347	249.493	209.133	143.834	213.731	239.123	143.897	232.423	209.453	224.68	280.802	183.839	224.748	198.188	256.235	Nudt6
14722	ENSMUSG00000050179	0.124623	0.2496	0.26684	0.223673	0.213372	0.317061	0.267232	0.153902	0.344789	0.137713	0.196093	0.245074	0.154002	0.188271	0.172972	0.214647	A930002I21Rik
14723	ENSMUSG00000050188	821.753	995.131	1408.62	1180.75	681.039	1011.99	1065.43	812.434	1100.49	964.122	1099.05	1373.58	689.468	842.892	969.463	960.979	Lsm10
14726	ENSMUSG00000050192	162.262	272.801	206.507	173.101	138.613	205.972	292.071	119.105	223.985	536.399	453.983	567.382	385.664	471.484	400.454	537.537	Eif5a2
14727	ENSMUSG00000050195	10.7539	18.342	15.5965	13.0735	10.6206	15.7817	19.6377	8.99543	17.1618	10.0134	9.65777	12.0702	9.2951	11.3635	8.51902	12.9555	Scd4
14728	ENSMUSG00000050197	0.155633	0.199866	0.247788	0.207704	0.127045	0.188784	0.213985	0.142914	0.205293	0.17198	0.182092	0.227577	0.29995	0.366696	0.160622	0.418069	Rhox13
14730	ENSMUSG00000050199	12.0396	12.4047	23.753	19.9106	9.77085	14.519	13.281	13.6998	15.7887	8.51417	11.1708	13.9611	5.16003	6.30827	9.85362	7.19204	Lgr4
14733	ENSMUSG00000050212	185.363	317.109	315.981	264.866	215.818	320.695	339.509	182.245	348.74	243.883	276.474	345.534	200.224	244.779	243.875	279.072	Eva1b
14734	ENSMUSG00000050213	1104.06	1455.78	1758.5	1474.03	925.732	1375.6	1558.61	1014.23	1495.89	1651.46	1749.25	2186.2	1254.16	1533.25	1543	1748.05	Snip1
14735	ENSMUSG00000050215	0.124623	0.2496	0.26684	0.223673	0.213372	0.317061	0.267232	0.153902	0.344789	0.137713	0.196093	0.245074	0.154002	0.188271	0.172972	0.214647	Or13e8
14736	ENSMUSG00000050217	0.184386	0.458574	0.45611	0.382326	0.452887	0.67297	0.490966	0.263066	0.731822	0.203754	0.335182	0.418906	0.299954	0.366701	0.295661	0.418075	Lgsn
14737	ENSMUSG00000050222	0.446751	0.311816	0.660143	0.553353	0.183954	0.273348	0.333842	0.380744	0.297253	0.18188	0.178728	0.223371	0.154001	0.188271	0.157654	0.214647	Il17d
14739	ENSMUSG00000050229	518.221	805.226	892.319	747.97	553.557	822.56	862.106	514.654	894.494	724.408	829.511	1036.71	633.623	774.621	731.704	883.143	Pigm
14740	ENSMUSG00000050232	5.90433	10.6471	6.88838	5.77406	4.95925	7.36922	11.3992	3.97294	8.01367	163.655	126.972	158.688	11.6579	14.2521	112.001	16.2488	Cxcr3
14743	ENSMUSG00000050240	34.0551	59.991	94.3601	79.0956	66.3639	98.6137	64.2287	54.4231	107.238	49.6736	91.5304	114.394	79.3788	97.0426	80.7381	110.638	Hic2
14744	ENSMUSG00000050241	0.292575	2.3925	0.200773	0.168295	0.655484	0.974019	2.56151	0.115798	1.0592	0.52777	0.240851	0.301013	0.154002	0.188272	0.212452	0.214648	Klre1
14745	ENSMUSG00000050243	11.7719	17.0235	15.6236	13.0962	9.02029	13.4037	18.226	9.01105	14.5759	11.8729	10.4791	13.0967	10.0382	12.272	9.24352	13.9913	Gm5446
14746	ENSMUSG00000050244	2151.17	3441.69	3823.71	3205.16	2442.43	3629.34	3684.8	2205.37	3946.73	2721.04	3216.48	4019.91	2535.17	3099.31	2837.22	3533.51	Heatr1
14747	ENSMUSG00000050248	4.01373	2.1639	7.82444	6.5587	1.68415	2.50257	2.31675	4.51282	2.72143	0.147753	0.191547	0.239393	0.154002	0.188271	0.168962	0.214647	Evc2
14750	ENSMUSG00000050270	32.0911	42.5047	69.3352	58.119	36.6645	54.4817	45.5071	39.9898	59.2463	27.5245	39.5478	49.4263	37.4597	45.7954	34.8847	52.2112	Tmem220
14751	ENSMUSG00000050271	69.0063	66.7603	138.522	116.114	53.5043	79.5049	71.4761	79.894	86.4578	261.901	349.624	436.956	130.1	159.05	308.4	181.333	Prag1
14752	ENSMUSG00000050272	2.6364	2.87419	3.01454	2.52688	1.31209	1.94971	3.07722	1.73866	2.12022	2.49704	1.89876	2.37304	1.77454	2.16943	1.67488	2.47336	Dscam
14755	ENSMUSG00000050288	0.223321	0.178848	0.427889	0.35867	0.136813	0.203298	0.191482	0.246789	0.221076	0.149679	0.19072	0.23836	0.154001	0.18827	0.168233	0.214646	Fzd2
14756	ENSMUSG00000050295	0.155632	0.199867	0.247788	0.207704	0.127047	0.188786	0.213985	0.142914	0.205295	0.171979	0.182093	0.227577	0.8195	1.00186	0.160622	1.14222	Foxc1
14758	ENSMUSG00000050299	5322.55	6622.14	6203.33	5199.83	3081.37	4578.77	7089.91	3577.83	4979.19	4972.33	3853.89	4816.55	1922.88	2350.77	3399.48	2680.1	Gm9843
14759	ENSMUSG00000050304	5.10135	10.7842	5.92693	4.96814	5.00232	7.43322	11.546	3.41842	8.08327	7.99115	6.17431	7.71657	3.2621	3.98801	5.4463	4.54671	Slc25a2
14760	ENSMUSG00000050310	304.754	548.786	559.817	469.256	402.476	598.061	587.551	322.88	650.362	988.586	1207.66	1509.32	1035.44	1265.85	1065.27	1443.19	Rictor
14761	ENSMUSG00000050312	627.413	797.852	1178.26	987.653	598.203	888.902	854.211	679.571	966.638	735.194	918.169	1147.52	597.056	729.917	809.908	832.176	Nsun3
14762	ENSMUSG00000050315	0.31167	0.348346	0.382893	0.320953	0.170857	0.253886	0.372952	0.220837	0.276089	0.208894	0.170665	0.213295	0.154001	0.18827	0.150542	0.214647	Synpo2
14763	ENSMUSG00000050321	1.06549	0.1359	3.22648	2.70454	0.164301	0.244143	0.1455	1.8609	0.265494	0.106189	0.213841	0.267256	0.154001	0.18827	0.188627	0.214646	Neto1
14764	ENSMUSG00000050323	194.384	320.735	357.226	299.438	235.326	349.683	343.391	206.034	380.264	251.125	306.908	383.57	236.201	288.762	270.721	329.216	Ndufaf6
14766	ENSMUSG00000050332	318.224	422.245	643.58	539.47	340.937	506.616	452.072	371.191	550.921	490.624	659.861	824.686	576.497	704.783	582.057	803.52	Amer1
14767	ENSMUSG00000050334	0.217204	0.389282	0.221731	0.185862	0.158658	0.235759	0.41678	0.127886	0.256377	0.240018	0.162944	0.203645	0.154001	0.18827	0.143731	0.214646	Mir9-2hg
14768	ENSMUSG00000050335	2493.26	1824.48	4948.89	4148.32	1445.83	2148.44	1953.36	2854.32	2336.33	1115.54	1472.52	1840.33	940.278	1149.51	1298.89	1310.56	Lgals3
14771	ENSMUSG00000050350	5280.98	7913.56	8637.3	7240.06	5167.44	7678.57	8472.56	4981.65	8350.08	9877.38	10743.3	13426.9	9207.2	11256	9476.6	12833	Gpr18
14772	ENSMUSG00000050357	1690.1	2566.71	3203.26	2685.07	1942.21	2886.03	2748.01	1847.51	3138.42	2586.94	3260.63	4075.09	2181.87	2667.39	2876.17	3041.08	Carmil2
14777	ENSMUSG00000050373	70.9737	85.802	157.216	131.784	75.8818	112.757	91.8629	90.6762	122.618	101.873	150.07	187.555	106.393	130.068	132.375	148.29	Snx21
14778	ENSMUSG00000050377	0.245432	0.229199	1.03338	0.866215	0.385286	0.572517	0.245389	0.596014	0.622585	0.0829312	0.232211	0.290215	0.154003	0.188272	0.204831	0.214649	Il31ra
14779	ENSMUSG00000050379	4561.39	5765.81	7545.64	6324.99	3808.01	5658.53	6173.09	4352.02	6153.38	5232.11	5755.85	7193.59	4834.52	5910.33	5077.18	6738.35	Septin6
14780	ENSMUSG00000050382	8.54181	14.8723	25.6094	21.4666	17.802	26.4529	15.9229	14.7705	28.7663	4.15172	8.27773	10.3454	9.91458	12.1208	7.30171	13.8189	Kif7
14782	ENSMUSG00000050390	131.066	185.475	305.313	255.923	172.497	256.322	198.577	176.092	278.738	19.0714	29.5443	36.924	15.8998	19.4379	26.0607	22.1611	Nhsl3
14783	ENSMUSG00000050394	8.74507	2.98545	8.46302	7.09397	1.15348	1.71402	3.19634	4.88113	1.86392	7.14998	4.60152	5.75092	7.55501	9.23619	4.05896	10.5302	Armcx6
14784	ENSMUSG00000050395	0.218856	0.770976	0.221173	0.185395	0.311067	0.462232	0.825436	0.127564	0.502654	0.241844	0.162534	0.203133	0.154002	0.188272	0.14337	0.214648	Tnfsf15
14786	ENSMUSG00000050410	103.206	141.84	342.675	287.241	188.024	279.395	151.859	197.641	303.829	96.0346	212.05	265.018	133.491	163.196	187.048	186.059	Tcf19
14789	ENSMUSG00000050425	0.196249	1.59261	1.54145	1.29209	4.99428	7.42128	1.70511	0.889048	8.07028	0.286998	1.49912	1.87358	2.1893	2.67648	1.32236	3.05145	Mrgprb2
14790	ENSMUSG00000050428	709.522	1205.15	1242.49	1041.49	842.572	1252.02	1290.28	716.618	1361.51	1212.76	1412.32	1765.1	1123.9	1373.99	1245.8	1566.49	Fbxo46
14792	ENSMUSG00000050439	11.2098	3.83142	10.3635	8.68699	1.41419	2.10142	4.10206	5.97723	2.28519	3.09574	1.9033	2.37872	0.299953	0.366701	1.67888	0.418074	Enthd1
14793	ENSMUSG00000050440	0.318836	0.250922	0.676713	0.567242	0.212625	0.315951	0.268647	0.390301	0.343582	0.393554	0.555489	0.694243	0.299952	0.366699	0.489991	0.418073	Hamp
14794	ENSMUSG00000050445	10.3144	12.82	19.4844	16.3324	9.66868	14.3672	13.7255	11.2378	15.6237	5.06495	6.36283	7.95218	1.3882	1.6971	5.61259	1.93486	Cyp8b1
14797	ENSMUSG00000050468	0.22526	0.400791	0.219055	0.183619	0.155606	0.231224	0.429102	0.126342	0.251445	10.8576	7.02162	8.77553	0.154001	0.18827	6.1937	0.214646	Astl
14798	ENSMUSG00000050471	738.39	994.402	1136.35	952.528	610.983	907.893	1064.64	655.404	987.29	1140.47	1167.2	1458.76	904.816	1106.16	1029.58	1261.13	Fam118b
14799	ENSMUSG00000050473	0.383871	1.33339	0.357207	0.299423	0.495373	0.736102	1.42758	0.206023	0.800475	0.257287	0.159216	0.198986	0.154003	0.188273	0.140443	0.214649	Slc35d3
14801	ENSMUSG00000050490	40.2308	55.6557	70.5048	59.0994	38.9412	57.8648	59.5871	40.6644	62.9252	39.7249	46.2975	57.862	34.2587	41.8821	40.8385	47.7497	Psma5-ps
14802	ENSMUSG00000050493	5.38416	15.2632	11.4808	9.62357	12.9939	19.3083	16.3413	6.62166	20.9969	4.15904	5.89768	7.37085	5.99672	7.33114	5.20229	8.35822	Fam167b
14803	ENSMUSG00000050503	28.5776	34.8193	43.8024	36.7166	21.3075	31.662	37.2789	25.2635	34.4309	36.3884	37.0911	46.356	37.6414	46.0176	32.7177	52.4646	Fbxl22
14805	ENSMUSG00000050505	0.100034	0.310954	0.287123	0.240676	0.356332	0.529493	0.332919	0.165601	0.575798	0.110542	0.210999	0.263704	0.154003	0.188272	0.18612	0.214649	Pcdh20
14808	ENSMUSG00000050526	0.10928	0.507997	0.278785	0.233686	0.517402	0.768836	0.543881	0.160792	0.836071	0.294213	0.499142	0.623821	0.813801	0.994893	0.440288	1.13427	Mgat4f
14809	ENSMUSG00000050530	0.113093	1.29143	1.63091	1.36708	7.43545	11.0487	1.38266	0.940644	12.015	0.120211	1.15286	1.44082	6.33972	7.75047	1.01692	8.83629	Fam171a1
14810	ENSMUSG00000050533	4.71603	5.70842	8.76465	7.34681	4.23559	6.29389	6.11165	5.0551	6.8443	11.2941	13.9586	17.4453	7.91567	9.67711	12.3128	11.0328	Gm9845
14811	ENSMUSG00000050534	0.803868	1.0434	0.671519	0.562889	0.347989	0.517096	1.11711	0.387305	0.562317	1.62784	0.904317	1.1302	0.73979	0.904412	0.79769	1.03112	Htr5b
14812	ENSMUSG00000050538	3.49188	7.47502	15.0797	12.6403	12.888	19.151	8.00304	8.69737	20.8258	2.17093	6.23468	7.79202	7.96175	9.73344	5.49955	11.0971	B230217C12Rik
14814	ENSMUSG00000050545	26.7751	35.0902	72.2732	60.5817	37.8156	56.1923	37.5689	41.6843	61.1064	11.8743	21.3151	26.6394	8.47178	10.357	18.8019	11.8079	Fam228b
14815	ENSMUSG00000050549	27.6699	55.3033	42.2108	35.3824	33.6826	50.0508	59.2098	24.3455	54.4278	49.7531	50.4742	63.082	57.7632	70.617	44.5228	80.5103	Fam241a
14816	ENSMUSG00000050550	49.4862	67.6896	88.2623	73.9842	48.2006	71.6238	72.471	50.9061	77.8874	65.2362	77.3773	96.7051	56.2878	68.8133	68.2537	78.4539	Gm11868
14817	ENSMUSG00000050552	820.887	1041.64	1433.77	1201.83	726.361	1079.34	1115.22	826.942	1173.73	1192.69	1385.34	1731.38	808.656	988.603	1222	1127.1	Lamtor4
14818	ENSMUSG00000050553	0.206539	0.373917	0.225484	0.189008	0.162978	0.242178	0.40033	0.13005	0.263356	0.788054	0.572142	0.715055	0.154001	0.18827	0.50468	0.214646	Gk2
14819	ENSMUSG00000050555	151.842	230.635	250.489	209.967	151.901	225.719	246.927	144.472	245.458	241.305	264.727	330.852	243.576	297.777	233.513	339.495	Hyls1
14820	ENSMUSG00000050556	139.111	165.816	220.144	184.531	104.763	155.674	177.528	126.97	169.288	346.45	364.602	455.676	324.669	396.917	321.612	452.523	Kcnb1
14821	ENSMUSG00000050558	0.0979898	0.205927	0.289105	0.242337	0.242565	0.360441	0.220473	0.166744	0.391962	0.257312	0.504858	0.630965	0.154002	0.188271	0.44533	0.214648	Prokr2
14822	ENSMUSG00000050565	1346.25	1742.01	2435.47	2041.49	1258.2	1869.62	1865.07	1404.68	2033.13	1261.47	1517.65	1896.73	1125.62	1376.1	1338.7	1568.89	Tor1aip2
14823	ENSMUSG00000050567	202.437	272.691	379.699	318.276	204.202	303.435	291.953	218.995	329.971	320.877	400.242	500.218	302.149	369.385	353.05	421.135	Maml1
14825	ENSMUSG00000050578	0.135451	0.178848	0.259529	0.217546	0.136813	0.203298	0.191482	0.149686	0.221077	0.246778	0.314444	0.392989	3.53372	4.32006	0.277368	4.92529	Mmp13
14826	ENSMUSG00000050587	0.389223	0.278936	0.355555	0.298038	0.101731	0.151167	0.298639	0.20507	0.164387	0.260874	0.15848	0.198066	0.154	0.188269	0.139793	0.214645	Lrrc4c
14827	ENSMUSG00000050592	370.196	600.524	659.385	552.717	427.049	634.575	642.944	380.307	690.069	1178.07	1395.45	1744.02	1077.21	1316.91	1230.91	1501.41	Fam78a
14828	ENSMUSG00000050600	1160.6	2166.94	1946.55	1631.66	1451	2156.12	2320	1122.69	2344.68	2126.84	2372.21	2964.76	2225.25	2720.43	2092.5	3101.55	Zfp831
14830	ENSMUSG00000050605	238.233	269.833	475.677	398.727	215.102	319.632	288.893	274.351	347.584	425.096	564.459	705.453	399.494	488.392	497.903	556.815	Zfp61
14831	ENSMUSG00000050608	2124.98	2870.11	3668.3	3074.88	1978.09	2939.36	3072.85	2115.73	3196.41	2260.89	2595.51	3243.83	1478.54	1807.55	2289.47	2060.78	Micos10
14832	ENSMUSG00000050612	0.249568	0.435029	0.412333	0.345631	0.286958	0.426406	0.465759	0.237817	0.463696	0.167271	0.183787	0.229695	0.299953	0.3667	0.162117	0.418074	Txndc2
14834	ENSMUSG00000050619	855.545	1222.09	1503.44	1260.23	857.404	1274.06	1308.42	867.122	1385.48	1146.75	1340.12	1674.87	1078.3	1318.25	1182.11	1502.94	Zscan29
14835	ENSMUSG00000050621	3920.17	4377.61	4960.79	4158.29	2211.68	3286.46	4686.84	2861.18	3573.87	3558.46	2994.63	3742.65	883.926	1080.62	2641.53	1232.01	Rps27rt
14836	ENSMUSG00000050623	3.91223	3.99472	4.83991	4.05697	1.97306	2.93187	4.2769	2.79147	3.18827	5.57797	4.58906	5.73535	4.94813	6.04921	4.04796	6.89669	Catsperz
14838	ENSMUSG00000050627	6604.92	9304.04	11467.7	9612.57	6449.4	9583.51	9961.26	6614.09	10421.6	8198.99	9466.78	11831.5	8170.1	9988.16	8350.55	11387.5	Gpd1l
14839	ENSMUSG00000050628	451.429	712.8	785.9	658.767	495.433	736.191	763.151	453.276	800.572	838.027	970.22	1212.57	754.622	922.545	855.822	1051.79	Ubald2
14841	ENSMUSG00000050640	0.425162	0.959396	1.48025	1.24079	1.33358	1.98163	1.02717	0.853749	2.15493	0.15768	0.365082	0.456275	1.33833	1.63614	0.322035	1.86536	Tmem150c
14846	ENSMUSG00000050663	0.135452	0.178848	0.259529	0.217545	0.136813	0.203298	0.191482	0.149686	0.221076	0.246778	0.314443	0.392988	0.154001	0.18827	0.277368	0.214646	Trhde
14848	ENSMUSG00000050668	999.961	1348.32	1859.94	1559.06	1001.26	1487.83	1443.56	1072.74	1617.95	1632.38	2019.16	2523.52	1540.16	1882.88	1781.08	2146.67	Gpatch11
14849	ENSMUSG00000050671	0.384532	4.49792	0.357004	0.299252	1.66721	2.4774	4.81564	0.205905	2.69406	0.424923	0.262352	0.327884	0.154004	0.188273	0.231418	0.21465	Ism2
14850	ENSMUSG00000050675	3.99545	14.2056	8.45328	7.08581	11.9994	17.8305	15.209	4.87551	19.3898	9.13538	12.8535	16.0641	9.82451	12.0107	11.3379	13.6934	Gp1ba
14851	ENSMUSG00000050677	0.591652	0.997492	0.315647	0.264586	0.212463	0.315711	1.06795	0.182053	0.34332	7.64456	2.7122	3.38968	2.85953	3.49585	2.39241	3.98561	Ccdc96
14853	ENSMUSG00000050697	1259.81	1816.46	2298.46	1926.64	1323.11	1966.09	1944.78	1325.66	2138.03	1461.31	1773	2215.87	1288.15	1574.79	1563.94	1795.41	Prkaa1
14855	ENSMUSG00000050702	0.684275	3.02111	0.474895	0.398072	0.837092	1.24388	3.23452	0.2739	1.35266	0.818398	0.377716	0.472065	1.21691	1.48771	0.33318	1.69613	4930563M21Rik
14857	ENSMUSG00000050705	583.855	860.559	914.707	766.737	538.266	799.839	921.347	527.567	869.787	798.595	832.028	1039.86	818.545	1000.69	733.924	1140.89	2310061I04Rik
14858	ENSMUSG00000050708	12265.3	14872.6	22923.4	19215.1	11097.6	16490.5	15923.2	13221.3	17932.7	8575.65	10658.7	13321.1	8336.09	10191.1	9401.92	11618.8	Ftl1
14860	ENSMUSG00000050714	115.981	206.217	274.553	230.139	194.896	289.607	220.784	158.351	314.934	158.699	249.832	312.237	206.74	252.744	220.374	288.153	Zbtb26
14861	ENSMUSG00000050721	6222.88	8531.21	9632.11	8073.95	5272.06	7834.04	9133.84	5555.42	8519.14	4211.21	4334.82	5417.6	3949.54	4828.42	3823.7	5504.87	Plekho2
14863	ENSMUSG00000050732	1331.64	1578.28	2368.88	1985.67	1120.94	1665.66	1689.77	1366.28	1811.32	1169.13	1383.1	1728.58	816.402	998.072	1220.02	1137.9	Vamp8
14864	ENSMUSG00000050737	0.206509	0.231704	4.5483	3.81253	2.03743	3.02753	0.248071	2.62327	3.29229	0.0964409	1.41256	1.76539	4.41839	5.40159	1.246	6.15834	Ptges
14865	ENSMUSG00000050742	18.7625	32.2745	36.1053	30.2647	24.7959	36.8456	34.5543	20.8241	40.0678	25.9377	33.1931	41.4843	29.9558	36.6217	29.2793	41.7523	Or2m12
14866	ENSMUSG00000050747	2.80166	4.77062	7.81519	6.55094	5.31299	7.89486	5.1076	4.50749	8.58528	3.92871	7.28801	9.10846	3.70009	4.52346	6.42868	5.15718	Trim15
14867	ENSMUSG00000050751	14.371	23.2734	30.6703	25.7088	19.8303	29.467	24.9174	17.6894	32.0439	0.138052	0.195933	0.244874	0.154002	0.188272	0.17283	0.214648	Pgbd5
14870	ENSMUSG00000050762	0.602723	0.96015	0.543816	0.455844	0.34587	0.513947	1.02797	0.313651	0.558892	1.32231	0.793418	0.991604	1.13658	1.3895	0.699866	1.58417	Prss27
14873	ENSMUSG00000050766	0.117511	0.159633	0.272116	0.228096	0.147583	0.219302	0.170909	0.156946	0.23848	0.35706	0.549859	0.687207	0.154001	0.18827	0.485025	0.214646	Ear14
14876	ENSMUSG00000050777	0.912343	6.43583	4.72643	3.96185	13.3113	19.7799	6.89045	2.72602	21.5097	1.39201	4.79572	5.99363	9.89459	12.0964	4.23025	13.7911	Tmem37
14878	ENSMUSG00000050786	196.623	219.2	304.875	255.556	135.696	201.638	234.684	175.84	219.272	260.094	268.196	335.188	178.262	217.93	236.573	248.462	Ccdc126
14879	ENSMUSG00000050788	0.217204	0.389282	0.221731	0.185862	0.158658	0.235759	0.41678	0.127886	0.256377	0.240018	0.162944	0.203645	0.154001	0.18827	0.143731	0.214646	Or10z1
14880	ENSMUSG00000050796	332.227	527.819	550.074	461.089	348.908	518.461	565.103	317.26	563.802	378.089	416.308	520.297	348.048	425.498	367.222	485.109	B3galt6
14885	ENSMUSG00000050812	2443.58	3857.36	4401.24	3689.26	2773.82	4121.76	4129.84	2538.46	4482.22	1968.32	2357.64	2946.54	2150.94	2629.58	2079.65	2997.98	Ecpas
14889	ENSMUSG00000050821	11.5929	25.3498	24.1061	20.2065	21.0449	31.2718	27.1405	13.9034	34.0066	7.9975	11.0592	13.8216	18.2604	22.3238	9.75518	25.4513	Fam131a
14890	ENSMUSG00000050822	163.346	275.322	229.507	192.38	154.442	229.494	294.77	132.37	249.564	292.382	273.194	341.434	182.841	223.528	240.981	254.844	Slc29a4
14891	ENSMUSG00000050824	0.155632	0.199867	0.247788	0.207704	0.127047	0.188786	0.213986	0.142914	0.205296	0.171979	0.182093	0.227577	0.990741	1.21121	0.160622	1.38089	Sstr5
14892	ENSMUSG00000050830	0.371966	1.88695	0.944989	0.79212	1.91392	2.844	2.02024	0.545032	3.09271	0.447985	0.756869	0.945925	0.299954	0.366702	0.667626	0.418076	Vwc2
14895	ENSMUSG00000050846	309.752	245.415	494.999	414.924	156.578	232.667	262.75	285.496	253.015	278.28	295.738	369.609	181.294	221.637	260.867	252.687	Zfp623
14898	ENSMUSG00000050855	138.511	228.645	272.232	228.194	179.414	266.602	244.796	157.013	289.916	235.259	307.494	384.302	260.234	318.143	271.238	362.714	Zfp940
14899	ENSMUSG00000050856	773.655	840.058	1483.75	1243.72	643.222	955.799	899.398	855.765	1039.38	784.02	999.939	1249.71	335.063	409.623	882.036	467.01	Atp5me
14900	ENSMUSG00000050860	0.135451	0.178849	0.259529	0.217546	0.136815	0.2033	0.191483	0.149686	0.221079	0.246777	0.314444	0.392988	0.570406	0.697336	0.277368	0.79503	Phospho1
14902	ENSMUSG00000050866	0.22332	0.178849	0.427889	0.35867	0.136814	0.203299	0.191483	0.246789	0.221078	0.149679	0.190721	0.23836	0.29995	0.366697	0.168233	0.41807	Clrn3
14906	ENSMUSG00000050890	868.55	1446.37	1446.52	1212.52	961.721	1429.07	1548.54	834.295	1554.05	1150.84	1274.61	1592.99	1118.82	1367.78	1124.32	1559.41	Pdik1l
