## Supplementary Table 1 for "Post-transcriptional control of homeostatic B-cell signalling by HuR is required for innate B cell maintenance and function" (part 3 of 3)

### Sheet: Normalized RNA counts (continued)
	ensembl_gene_id	B1a_WT1	B1a_KO1	B1a_WT2	B1a_WT3	B1a_KO2	B1a_KO3	B1a_KO4	B1a_WT5	B1a_KO5	B2_WT1	B2_WT2	B2_WT3	B2_KO1	B2_KO2	B2_WT4	B2_KO3	external_gene_name
14907	ENSMUSG00000050891	168.759	256.253	345.57	289.668	209.496	311.302	274.354	199.311	338.526	193.809	263.922	329.847	196.817	240.614	232.803	274.323	Tatdn1
14908	ENSMUSG00000050896	11.5481	36.4568	41.0865	34.44	51.7853	76.9506	39.032	23.697	83.6801	1.04018	2.46111	3.07586	3.9076	4.77714	2.17092	5.44641	Rtn4rl2
14909	ENSMUSG00000050900	183.937	244.653	251.578	210.88	133.595	198.517	261.934	145.1	215.877	203.391	184.998	231.208	147.031	179.749	163.185	204.931	Gm7327
14911	ENSMUSG00000050908	24.1651	57.4487	52.3033	43.8423	49.6432	73.7675	61.5068	30.1664	80.2186	46.8893	67.4912	84.3497	73.0776	89.3393	59.5333	101.855	Tvp23a
14912	ENSMUSG00000050910	0.261217	1.38038	0.406114	0.340418	0.856813	1.27318	1.47789	0.23423	1.38453	0.288655	0.298442	0.372989	0.154003	0.188273	0.263253	0.214649	Cdr2l
14913	ENSMUSG00000050912	36391.3	47030.8	64119.5	53747	33083.8	49161	50353	36981.6	53460.3	35059.4	41080.1	51341.4	29118.4	35598	36236.4	40585.2	Tmem123
14914	ENSMUSG00000050914	996.721	1068.22	1075.15	901.229	460.044	683.604	1143.68	620.106	743.386	1142.56	819.618	1024.35	564.133	689.667	722.977	786.288	Ankrd37
14916	ENSMUSG00000050919	0.31167	0.348346	0.382893	0.320953	0.170857	0.253886	0.372952	0.220837	0.276089	0.208894	0.170665	0.213295	0.154001	0.18827	0.150542	0.214647	Zfp366
14917	ENSMUSG00000050921	1522.41	3205.73	2136	1790.46	1795.71	2668.34	3432.17	1231.96	2901.69	3591.88	3351.4	4188.54	3294.69	4027.84	2956.24	4592.13	P2ry10
14919	ENSMUSG00000050930	171.341	278.15	296.172	248.261	191.955	285.237	297.798	170.82	310.181	186.674	214.586	268.186	235.752	288.213	189.284	328.591	Map10
14920	ENSMUSG00000050931	0.223321	0.178848	0.427889	0.35867	0.136813	0.203298	0.191482	0.246789	0.221076	0.149679	0.19072	0.23836	0.154001	0.18827	0.168233	0.214646	Sgms2
14922	ENSMUSG00000050936	0.300833	0.166408	0.650007	0.544857	0.143551	0.21331	0.178162	0.374898	0.231964	2.3509	3.378	4.22179	2.30291	2.81537	2.9797	3.2098	Gm42743
14923	ENSMUSG00000050944	12.9157	26.3531	24.7178	20.7193	20.1355	29.9204	28.2146	14.2562	32.537	15.6537	19.9224	24.8988	16.5142	20.189	17.5734	23.0174	Efcab5
14924	ENSMUSG00000050945	203.918	254.409	355.991	298.403	177.319	263.488	272.38	205.321	286.53	223.249	259.182	323.923	188.46	230.398	228.622	262.676	Zfp438
14925	ENSMUSG00000050947	8.48902	10.6982	15.9051	13.3322	8.00254	11.8914	11.4538	9.17344	12.9313	45.464	56.6476	70.7974	40.5783	49.608	49.9683	56.5579	Amigo1
14926	ENSMUSG00000050953	0.155632	0.199867	0.247788	0.207704	0.127046	0.188785	0.213985	0.142914	0.205294	0.17198	0.182092	0.227577	0.488642	0.597377	0.160622	0.681068	Gja1
14927	ENSMUSG00000050954	256.177	497.783	431.857	361.996	335.026	497.834	532.946	249.078	541.371	360.453	404.093	505.031	407.308	497.945	356.447	567.706	Zfp169
14928	ENSMUSG00000050957	210.039	237.244	402.671	337.531	181.587	269.83	254.002	232.244	293.427	148.545	189.383	236.689	125.568	153.51	167.053	175.017	Insl6
14930	ENSMUSG00000050963	0.102284	0.304115	0.285003	0.238899	0.338315	0.50272	0.325598	0.164378	0.546684	0.113027	0.209441	0.261756	0.154003	0.188272	0.184746	0.214648	Kcns2
14931	ENSMUSG00000050965	1461.65	2197.37	2457.64	2060.07	1475.09	2191.91	2352.59	1417.47	2383.6	492.478	550.676	688.229	431.976	528.102	485.746	602.087	Prkca
14932	ENSMUSG00000050966	0.189038	0.348346	0.232238	0.194669	0.170857	0.253886	0.372952	0.133945	0.276089	0.344407	0.281377	0.351662	0.154001	0.18827	0.2482	0.214647	Lin28a
14933	ENSMUSG00000050967	0.124623	0.2496	0.26684	0.223673	0.213372	0.317061	0.267232	0.153902	0.344789	0.137713	0.196093	0.245074	0.154002	0.188271	0.172972	0.214647	Creg2
14934	ENSMUSG00000050973	613.655	853.789	1116.46	935.852	620.167	921.54	914.099	643.929	1002.13	756.39	915.164	1143.76	836.643	1022.82	807.257	1166.11	Gdpgp1
14935	ENSMUSG00000050974	0.309444	0.779726	0.383812	0.321723	0.386116	0.573751	0.834805	0.221367	0.623927	0.341947	0.282052	0.352506	0.154002	0.188271	0.248796	0.214648	Gm9847
14938	ENSMUSG00000050989	106.004	95.1861	273.612	229.351	98.0905	145.758	101.91	157.809	158.505	33.6786	57.8099	72.2501	40.9491	50.0614	50.9936	57.0748	Selenon
14939	ENSMUSG00000050994	0.165888	7.4592	0.939868	0.787827	16.8727	25.072	7.9861	0.542078	27.2646	3.67176	13.8344	17.2901	16.0484	19.6196	12.2032	22.3682	Adgb
14940	ENSMUSG00000050996	0.135451	0.178849	0.259529	0.217546	0.136814	0.203299	0.191483	0.149686	0.221078	0.246777	0.314444	0.392988	0.29995	0.366697	0.277368	0.41807	Cetn1
14941	ENSMUSG00000051000	339.774	796.674	602.587	505.108	564.093	838.216	852.95	347.548	911.52	125.803	148.373	185.435	102.783	125.655	130.879	143.259	Fhip1a
14944	ENSMUSG00000051007	1680.87	2349.21	2698.35	2261.84	1505.65	2237.33	2515.16	1556.3	2432.99	2244	2395.64	2994.04	2005.87	2452.23	2113.17	2795.78	Gatd1
14945	ENSMUSG00000051008	29.314	28.4304	47.2469	39.6039	18.2946	27.1849	30.4387	27.2501	29.5623	26.7832	28.7076	35.8784	39.812	48.6711	25.3227	55.4898	4930412M03Rik
14946	ENSMUSG00000051022	172.916	206.17	239.195	200.501	113.863	169.195	220.734	137.958	183.991	862.674	793.593	991.822	843.771	1031.53	700.02	1176.05	Hs3st1
14947	ENSMUSG00000051029	4.68515	3.16414	11.2427	9.42397	3.03139	4.5045	3.38765	6.48432	4.89843	1.92636	3.0741	3.84198	0.542799	0.663586	2.71164	0.756552	Serpinb1b
14948	ENSMUSG00000051034	89.3513	184.674	207.533	173.961	171.25	254.47	197.719	119.697	276.724	42.2746	65.2982	81.6089	82.1176	100.391	57.5989	114.455	Zfp11
14950	ENSMUSG00000051037	212.44	349.73	379.479	318.091	249.416	370.621	374.435	218.868	403.032	189.04	224.564	280.657	173.019	211.52	198.086	241.154	Zfp455
14952	ENSMUSG00000051041	0.286122	0.675502	0.202271	0.16955	0.190655	0.283305	0.723219	0.116662	0.308081	0.316175	0.148643	0.185772	0.154001	0.188271	0.131117	0.214647	Olfml1
14953	ENSMUSG00000051043	0.252664	0.622297	0.210832	0.176726	0.207315	0.30806	0.666255	0.121599	0.335	0.460326	0.255442	0.319249	0.299952	0.366699	0.225323	0.418072	Gprc5c
14955	ENSMUSG00000051048	0.567794	0.240711	0.663109	0.555839	0.112235	0.166777	0.257714	0.382455	0.181361	0.216978	0.168518	0.210611	0.299949	0.366696	0.148648	0.418069	P4ha3
14958	ENSMUSG00000051054	0.252361	0.147685	0.665285	0.557663	0.15544	0.230976	0.158117	0.383709	0.251175	0.194254	0.340556	0.425623	0.154001	0.18827	0.300401	0.214646	1700014D04Rik
14959	ENSMUSG00000051056	0.889333	1.69337	0.245136	0.205481	0.186353	0.276912	1.81299	0.141385	0.301128	0.68456	0.125484	0.156828	0.729421	0.891736	0.110688	1.01667	Gja10
14961	ENSMUSG00000051065	0.223321	0.178848	0.427889	0.35867	0.136813	0.203298	0.191482	0.246789	0.221076	0.149679	0.19072	0.23836	0.154001	0.18827	0.168233	0.214646	Mb21d2
14962	ENSMUSG00000051067	0.124623	0.2496	0.26684	0.223673	0.213372	0.317061	0.267232	0.153902	0.344789	0.137713	0.196093	0.245074	0.154002	0.188271	0.172972	0.214647	Lingo3
14963	ENSMUSG00000051074	24.6867	49.5254	39.3501	32.9845	31.5174	46.8335	53.0238	22.6956	50.9291	33.7761	35.8036	44.7469	36.4953	44.6165	31.582	50.8671	4930579K19Rik
14965	ENSMUSG00000051079	26.3719	10.8393	39.1532	32.8195	6.42489	9.5471	11.605	22.582	10.382	16.0374	15.8341	19.7893	10.2373	12.5154	13.9671	14.2688	Rgs13
14967	ENSMUSG00000051095	0.111576	0.82042	0.276864	0.232076	0.812774	1.20774	0.878373	0.159684	1.31336	0.123296	0.203459	0.254281	0.154004	0.188274	0.179469	0.214651	Or6x1
14968	ENSMUSG00000051098	327.637	467.115	514.777	431.503	293.014	435.406	500.111	296.903	473.483	467.574	488.552	610.586	487.567	596.063	430.947	679.57	Mblac2
14969	ENSMUSG00000051111	3.98645	1.75731	14.1924	11.8965	2.4978	3.71161	1.88144	8.18562	4.0362	0.416034	0.984992	1.23103	1.09925	1.34386	0.868852	1.53213	Sv2c
14970	ENSMUSG00000051113	54.2084	90.7645	109.022	91.3861	72.8795	108.296	97.1759	62.8798	117.766	68.6667	91.8396	114.78	80.1183	97.9467	81.0108	111.669	Garin5a
14971	ENSMUSG00000051116	33.3246	58.4035	48.9021	40.9913	34.2169	50.8447	62.529	28.2048	55.2912	38.5859	37.6552	47.061	28.0477	34.2891	33.2153	39.0929	Gm8121
14972	ENSMUSG00000051118	0.252359	0.147686	0.665286	0.557664	0.155442	0.23098	0.158118	0.38371	0.251179	0.194252	0.340557	0.425624	0.724827	0.88612	0.300402	1.01026	Or7d10
14973	ENSMUSG00000051124	1958.09	2943.2	2986.87	2503.69	1792.43	2663.47	3151.1	1722.71	2896.39	3450.62	3500.37	4374.72	2838.75	3470.44	3087.65	3956.64	Gimap9
14974	ENSMUSG00000051133	2.89914	3.34671	1.40924	1.18127	0.649488	0.965109	3.58311	0.812791	1.04951	1.62574	0.525534	0.656805	0.840238	1.02721	0.463568	1.17112	Gm6293
14976	ENSMUSG00000051146	1.40434	2.10844	2.31657	1.94183	1.38859	2.06337	2.25737	1.33611	2.24382	2.05602	2.25545	2.81883	2.49049	3.04469	1.98951	3.47125	Camk2n2
14977	ENSMUSG00000051147	210.868	336.082	352.855	295.774	224.528	333.638	359.823	203.512	362.815	296.746	330.221	412.706	302.82	370.205	291.285	422.07	Nat2
14978	ENSMUSG00000051149	10.7443	20.14	19.1818	16.0788	14.3552	21.3312	21.5626	11.0633	23.1966	17.0587	20.2531	25.312	12.8829	15.7496	17.865	17.9561	Adnp
14980	ENSMUSG00000051154	1982.3	2638	3585.39	3005.39	1904.94	2830.66	2824.35	2067.91	3078.2	1894.05	2278.21	2847.27	1629.48	1992.08	2009.58	2271.16	Commd3
14982	ENSMUSG00000051159	0.38886	0.65896	2.58805	2.16939	1.75097	2.60186	0.705508	1.49268	2.82939	0.252127	1.11592	1.39466	0.154002	0.188271	0.984341	0.214647	Cited1
14984	ENSMUSG00000051166	211.905	448.01	376.711	315.772	317.976	472.497	479.656	217.272	513.818	381.563	451.094	563.772	545.276	666.614	397.906	760.004	Eml5
14985	ENSMUSG00000051169	95.7018	122.473	157.8	132.273	80.6241	119.804	131.124	91.0125	130.281	121.679	133.424	166.752	94.4937	115.521	117.692	131.705	Rpusd3
14987	ENSMUSG00000051176	0.217204	0.389282	0.221731	0.185862	0.158658	0.235759	0.41678	0.127886	0.256377	0.240018	0.162944	0.203645	0.154001	0.18827	0.143731	0.214646	Zfp42
14988	ENSMUSG00000051177	0.868344	2.43775	5.22886	4.38299	5.86062	8.70861	2.60995	3.01579	9.47019	1.16585	4.66865	5.83482	10.811	13.2167	4.11817	15.0683	Plcb1
14990	ENSMUSG00000051182	0.301205	0.338964	0.198835	0.16667	0.0893352	0.132748	0.362908	0.11468	0.144357	0.735119	0.322717	0.403327	0.154	0.188269	0.284665	0.214645	Or52ac1
14991	ENSMUSG00000051184	151.026	211.431	254.208	213.085	142.084	211.13	226.366	146.617	229.594	163.451	182.962	228.663	152.271	186.155	161.389	212.235	Zfp524
14992	ENSMUSG00000051185	1103.04	1633.11	1706.49	1430.44	1008.71	1498.9	1748.47	984.237	1629.98	1564.83	1609.95	2012.1	1223.72	1496.03	1420.12	1705.62	Fam174a
14997	ENSMUSG00000051209	0.217204	0.389282	0.221731	0.185862	0.158658	0.235759	0.41678	0.127886	0.256377	0.240018	0.162944	0.203645	0.154001	0.18827	0.143731	0.214646	Gpr119
14998	ENSMUSG00000051212	6332.19	10210.8	8582.88	7194.44	5525.57	8210.74	10932	4950.26	8928.78	15201.7	13702.6	17125.4	11578.9	14155.5	12087	16138.6	Gpr183
14999	ENSMUSG00000051220	94.4612	137.608	167.356	140.283	97.3355	144.636	147.329	96.524	157.285	192.747	227.095	283.821	210.749	257.646	200.319	293.742	Ercc6l
15000	ENSMUSG00000051223	10091.9	15062.6	16732.2	14025.5	9970.57	14815.8	16126.5	9650.46	16111.5	13030.5	14367.3	17956.1	10958.5	13397	12673.3	15273.9	Bzw1
15001	ENSMUSG00000051224	310.378	520.323	498.236	417.638	333.471	495.522	557.078	287.363	538.856	501.087	534.925	668.542	462.754	565.729	471.852	644.986	Tceanc
15003	ENSMUSG00000051228	19.5348	75.7598	34.2734	28.7291	53.0673	78.8555	81.1113	19.7675	85.7516	0.872139	1.01758	1.27176	3.60284	4.40456	0.897597	5.02163	Nyx
15004	ENSMUSG00000051232	888.304	1101.73	1540.92	1291.65	763.013	1133.8	1179.55	888.74	1232.96	1038.67	1198.2	1497.49	841.372	1028.6	1056.92	1172.7	Tmem199
15005	ENSMUSG00000051234	1244.15	1777.44	1986.29	1664.97	1132.93	1683.48	1903	1145.61	1830.71	1486.18	1577.88	1972.01	1152.43	1408.88	1391.83	1606.26	Rnf7
15006	ENSMUSG00000051235	30.4932	44.1162	56.1037	47.0279	32.406	48.1538	47.2325	32.3583	52.3649	51.5339	63.0544	78.8046	42.3973	51.8318	55.6196	59.0933	Gen1
15007	ENSMUSG00000051236	0.386182	1.38804	1.07475	0.900892	1.54226	2.29173	1.48609	0.619874	2.49214	0.629473	1.165	1.45601	0.154002	0.188271	1.02764	0.214647	Msrb3
15009	ENSMUSG00000051238	390.058	519.452	644.861	540.543	342.864	509.481	556.145	371.93	554.036	473.033	520.071	649.979	377.632	461.664	458.75	526.342	Swsap1
15011	ENSMUSG00000051243	35.8832	22.1077	108.78	91.1827	26.7571	39.7598	23.6693	62.7398	43.2369	5.70465	11.5006	14.3733	1.67221	2.04431	10.1446	2.33072	Islr2
15012	ENSMUSG00000051246	12.2461	18.0794	18.8915	15.8354	11.1351	16.5463	19.3565	10.8958	17.9932	8.03971	8.24791	10.3081	7.42779	9.08067	7.2754	10.3528	Msantd1
15013	ENSMUSG00000051251	0.217204	0.389282	0.221731	0.185862	0.158658	0.235759	0.41678	0.127886	0.256377	0.240018	0.162944	0.203645	0.154001	0.18827	0.143731	0.214646	Nhlh1
15014	ENSMUSG00000051255	716.215	1105.04	1156.79	969.659	712.57	1058.85	1183.09	667.191	1151.44	872.271	936.909	1170.94	614.087	750.737	826.438	855.913	Gm6563
15015	ENSMUSG00000051256	1046.78	1494.31	1846.55	1547.84	1052.41	1563.84	1599.86	1065.01	1700.6	1258.89	1476.82	1845.71	1133.07	1385.21	1302.69	1579.27	Jagn1
15016	ENSMUSG00000051257	1.74111	2.95069	2.75278	2.30747	1.86255	2.76767	3.15912	1.58769	3.00971	0.477936	0.502516	0.628038	1.12537	1.3758	0.443264	1.56854	Trap1a
15018	ENSMUSG00000051262	0.135451	0.178849	0.259529	0.217546	0.136814	0.203299	0.191483	0.149686	0.221078	0.246777	0.314444	0.392988	0.29995	0.366697	0.277368	0.41807	Nat8f3
15019	ENSMUSG00000051276	0.194362	0.160041	0.448164	0.375665	0.147332	0.218929	0.171346	0.258483	0.238074	0.214777	0.329343	0.411609	0.154001	0.18827	0.29051	0.214646	Actrt2
15020	ENSMUSG00000051278	139.3	157.305	273.791	229.5	123.438	183.423	168.416	157.912	199.464	197.777	258.509	323.082	213.324	260.795	228.029	297.331	Zgrf1
15022	ENSMUSG00000051285	10156.6	13106.2	16642.6	13950.3	8574.11	12740.7	14032	9598.78	13854.9	6076.98	6622.07	8276.19	5323.65	6508.3	5841.27	7420.09	Pcmtd1
15023	ENSMUSG00000051295	0.135345	0.397776	0.259599	0.217604	0.304606	0.452631	0.425874	0.149726	0.492214	0.368918	0.470571	0.588113	0.299953	0.3667	0.415086	0.418074	9630028B13Rik
15025	ENSMUSG00000051306	756.82	1020.65	1192.34	999.454	641.979	953.952	1092.74	687.692	1037.38	1218.12	1276.24	1595.03	1004.36	1227.86	1125.76	1399.88	Usp42
15027	ENSMUSG00000051314	0.625547	2.44609	1.62223	1.35981	2.5326	3.76332	2.61888	0.935639	4.09243	16.7061	28.8113	36.008	19.5593	23.9118	25.4141	27.2618	Ffar2
15028	ENSMUSG00000051316	561.813	858.444	905.366	758.907	552.311	820.709	919.082	522.179	892.482	941.138	1008.6	1260.54	693.777	848.16	889.678	966.984	Taf7
15029	ENSMUSG00000051319	296.557	333.586	584.22	489.712	262.371	389.872	357.15	336.955	423.966	128.353	168.155	210.158	75.2863	92.0395	148.328	104.934	Mtln
15031	ENSMUSG00000051329	1974.98	2884.53	3827.86	3208.64	2232.07	3316.76	3088.29	2207.76	3606.81	2654.04	3420.86	4275.34	2828.85	3458.35	3017.5	3942.85	Nup160
15032	ENSMUSG00000051331	16.0215	27.754	39.9106	33.4543	27.6027	41.0164	29.7145	23.0188	44.6033	22.507	37.2853	46.5987	26.3443	32.2066	32.889	36.7186	Cacna1c
15033	ENSMUSG00000051335	73.422	87.3075	100.432	84.1857	47.6803	70.8507	93.4747	57.9254	77.0467	142.256	129.405	161.729	166.785	203.899	114.147	232.464	Gfod1
15034	ENSMUSG00000051339	4.92577	4.62517	12.3758	10.3738	4.63944	6.894	4.95188	7.13786	7.49689	2.42106	4.04519	5.05563	9.02265	11.0304	3.56822	12.5758	2900026A02Rik
15036	ENSMUSG00000051341	484.795	825.76	929.074	778.78	631.809	938.839	884.09	535.853	1020.94	579.956	739.131	923.757	564.499	690.115	651.98	786.798	Zfp52
15037	ENSMUSG00000051343	10.6528	33.5968	25.6593	21.5085	32.3086	48.0091	35.97	14.7993	52.2075	48.1983	77.2051	96.49	99.1044	121.158	68.1019	138.132	Rab11fip5
15038	ENSMUSG00000051344	2594.91	3397.13	4972.6	4168.19	2599.03	3862.04	3637.09	2867.99	4199.78	2654	3382.17	4227	3161.91	3865.52	2983.38	4407.07	Plekhm3
15039	ENSMUSG00000051346	339.602	421.388	616.496	516.767	305.409	453.824	451.154	355.57	493.511	451.783	545.41	681.647	399.081	487.887	481.101	556.239	Spryd4
15040	ENSMUSG00000051351	605.499	892.529	1078.64	904.146	634.78	943.254	955.576	622.113	1025.74	844.82	1000.83	1250.82	835.459	1021.37	882.82	1164.46	Zfp46
15041	ENSMUSG00000051354	0.288406	0.814975	0.201736	0.169101	0.227595	0.338196	0.872543	0.116353	0.367771	1.10917	0.515954	0.644833	0.299952	0.366699	0.455118	0.418073	Samd3
15042	ENSMUSG00000051355	403.801	470.658	775.28	649.864	360.775	536.095	503.905	447.15	582.977	384.904	491.448	614.206	370.819	453.335	433.502	516.846	Commd1
15043	ENSMUSG00000051359	34.7907	22.2495	120.188	100.746	30.6873	45.6	23.8212	69.3197	49.5877	0.158604	0.364373	0.455389	0.299955	0.366702	0.32141	0.418076	Ncald
15046	ENSMUSG00000051367	0.311669	0.348347	0.382894	0.320954	0.170858	0.253888	0.372953	0.220838	0.276091	0.208894	0.170665	0.213295	0.299951	0.366698	0.150542	0.418071	Six1
15047	ENSMUSG00000051373	9.92698	20.5045	17.3756	14.5648	14.3289	21.2921	21.9529	10.0216	23.1541	16.2819	18.9523	23.6864	20.3216	24.8437	16.7177	28.3242	Plpp7
15048	ENSMUSG00000051375	0.217204	0.389282	0.221731	0.185862	0.158658	0.235759	0.41678	0.127886	0.256377	0.240018	0.162944	0.203645	0.154001	0.18827	0.143731	0.214646	Pcdh1
15049	ENSMUSG00000051378	1.72759	4.81961	3.95941	3.3189	4.41003	6.55311	5.16005	2.28363	7.12619	2.94904	4.49474	5.61747	3.74092	4.57337	3.96477	5.21408	Kif18b
15050	ENSMUSG00000051379	0.217204	0.389282	0.221731	0.185862	0.158658	0.235759	0.41678	0.127886	0.256377	0.240018	0.162944	0.203645	0.154001	0.18827	0.143731	0.214646	Flrt3
15051	ENSMUSG00000051390	200.028	295.503	381.293	319.612	224.889	334.175	316.376	219.915	363.399	344.066	436.157	545.104	304.986	372.853	384.73	425.089	Zbtb22
15052	ENSMUSG00000051391	4338.19	6347.89	6380.69	5348.5	3727.59	5539.03	6796.3	3680.13	6023.43	4498.51	4400.09	5499.18	3665.51	4481.18	3881.28	5108.98	Ywhag
15053	ENSMUSG00000051392	0.155633	0.199866	0.247788	0.207704	0.127045	0.188784	0.213985	0.142914	0.205293	0.17198	0.182092	0.227577	0.29995	0.366696	0.160622	0.418069	Or13l2
15054	ENSMUSG00000051396	122.463	234.429	206.61	173.187	157.906	234.641	250.989	119.164	255.16	171.239	192.126	240.116	214.442	262.161	169.472	298.889	Msantd7
15055	ENSMUSG00000051397	267.799	670.371	390.462	327.297	390.233	579.869	717.725	225.203	630.579	678.437	657.829	822.146	885.385	1082.41	580.265	1234.05	Tacstd2
15057	ENSMUSG00000051403	124.567	149.69	237.895	199.411	114.134	169.598	160.264	137.208	184.43	200.329	254.426	317.978	212.115	259.316	224.426	295.645	Ppp1r37
15059	ENSMUSG00000051413	896.548	1334.43	1440.61	1207.57	856.071	1272.08	1428.69	830.887	1383.33	1049.86	1121.87	1402.09	962.245	1176.37	989.587	1341.18	Plagl2
15062	ENSMUSG00000051427	77.229	164.787	138.433	116.039	117.929	175.238	176.427	79.8428	190.562	254.591	303.486	379.292	276.695	338.267	267.702	385.657	Ccdc157
15063	ENSMUSG00000051431	0.0905384	0.343568	0.296831	0.248813	0.449706	0.668242	0.367837	0.1712	0.726681	0.100048	0.218132	0.272619	0.154003	0.188273	0.192412	0.214649	Gpr87
15064	ENSMUSG00000051435	5.10178	3.61995	7.79256	6.53197	2.2075	3.28024	3.87566	4.49443	3.5671	0.177417	0.180214	0.225229	1.65599	2.02449	0.158965	2.30812	Fhad1
15066	ENSMUSG00000051439	5.66845	30.9234	45.5386	38.1719	99.1842	147.383	33.1078	26.2648	160.272	14.2691	76.2337	95.2759	136.416	166.772	67.245	190.136	Cd14
15067	ENSMUSG00000051444	54.4176	79.4299	80.6434	67.5979	46.9952	69.8327	85.0407	46.5119	75.9396	80.0563	78.8968	98.6042	64.7156	79.1165	69.5941	90.2005	Bbs12
15068	ENSMUSG00000051451	163.044	236.189	306.012	256.509	176.983	262.989	252.873	176.495	285.987	213.115	265.999	332.442	202.203	247.198	234.635	281.83	Crebzf
15070	ENSMUSG00000051455	0.865933	0.647444	2.66649	2.23513	0.79597	1.18277	0.693178	1.53792	1.28621	1.64066	3.35975	4.19898	0.836814	1.02303	2.9636	1.16635	Meioc
15072	ENSMUSG00000051457	2627.08	4130.53	4370.29	3663.32	2743.35	4076.5	4422.3	2520.61	4432.99	320.738	354.831	443.463	376.317	460.057	312.993	524.51	Spn
15073	ENSMUSG00000051469	1429.27	2030.34	2443.26	2048.02	1385.68	2059.06	2173.76	1409.17	2239.13	1924.25	2187.51	2733.93	1586.4	1939.41	1929.58	2211.12	Zfp24
15075	ENSMUSG00000051483	757.046	927.402	1216.09	1019.36	594.771	883.803	992.912	701.39	961.092	681.652	728.181	910.071	656.288	802.329	642.321	914.733	Cbr1
15076	ENSMUSG00000051486	0.223321	0.178848	0.427889	0.35867	0.136813	0.203298	0.191482	0.246789	0.221076	0.149679	0.19072	0.23836	0.154001	0.18827	0.168233	0.214646	Pcdhb11
15079	ENSMUSG00000051495	600.991	978.858	1151.1	964.893	748.524	1112.27	1048	663.911	1209.54	292.523	372.598	465.669	274.701	335.829	328.665	382.878	Irf2bp2
15080	ENSMUSG00000051497	7.98841	9.66203	4.23005	3.54576	2.04264	3.03528	10.3445	2.43972	3.30072	41.9467	14.7712	18.4609	9.48923	11.6008	13.0296	13.2261	Kcnj16
15081	ENSMUSG00000051498	391.615	511.098	719.664	603.245	374.985	557.21	547.201	415.073	605.939	239.833	293.098	366.31	292.69	357.821	258.539	407.951	Tlr6
15082	ENSMUSG00000051499	19.1694	10.2972	47.1305	39.5063	10.1077	15.0195	11.0245	27.183	16.333	10.319	16.8719	21.0863	6.58565	8.05113	14.8825	9.17907	Zfp786
15083	ENSMUSG00000051502	40.755	65.9747	73.411	61.5354	47.4457	70.5022	70.635	42.3405	76.6677	73.184	87.6659	109.564	78.0108	95.3702	77.3292	108.731	Ufsp1
15084	ENSMUSG00000051503	4.9871	2.52638	4.70051	3.94011	0.95068	1.41267	2.70484	2.71106	1.53621	2.96057	1.8557	2.31923	6.36431	7.78053	1.63689	8.87056	Ccdc121rt3
15085	ENSMUSG00000051504	0.997577	0.494804	0.69409	0.581808	0.137449	0.204243	0.529756	0.400323	0.222104	1.08162	0.500471	0.625483	0.154001	0.18827	0.441461	0.214646	Siglech
15086	ENSMUSG00000051506	8741.44	12268	15620.7	13093.8	8752.46	13005.8	13134.6	9009.38	14143.1	8811.48	10471.3	13086.9	8643.17	10566.5	9236.62	12046.8	Wdfy4
15088	ENSMUSG00000051510	497.501	644.287	969.682	812.819	501.366	745.006	689.798	559.274	810.158	496.406	643.439	804.162	475.535	581.354	567.571	662.799	Mafg
15090	ENSMUSG00000051517	2.44286	5.83108	7.30118	6.12008	6.95797	10.3392	6.24297	4.21103	11.2434	16.9509	33.6916	42.1074	31.6356	38.6753	29.719	44.0936	Arhgef39
15091	ENSMUSG00000051518	611.319	734.765	1048.27	878.697	503.032	747.482	786.668	604.603	812.851	671.17	765.374	956.555	461.482	564.173	675.129	643.212	Rps19bp1
15094	ENSMUSG00000051537	4.25684	15.2212	9.35501	7.84167	13.355	19.845	16.2964	5.39559	21.5804	1.13312	1.65602	2.06968	1.35063	1.65118	1.46076	1.88251	Gm5124
15095	ENSMUSG00000051548	4.66547	6.73728	4.13673	3.46754	2.38499	3.54398	7.21319	2.3859	3.85391	2.83578	1.67213	2.08981	2.51824	3.07862	1.47497	3.50992	Gm6365
15096	ENSMUSG00000051550	269.799	348.684	452.683	379.453	233.575	347.082	373.314	261.089	377.434	221.032	246.629	308.234	132.052	161.437	217.549	184.053	Zfp579
15097	ENSMUSG00000051557	454.477	614.247	905.426	758.957	488.566	725.987	657.637	522.214	789.476	336.433	445.732	557.07	329.396	402.695	393.176	459.112	Pusl1
15098	ENSMUSG00000051579	25.4835	54.7939	62.2461	52.1766	53.4349	79.4018	58.6645	35.901	86.3457	21.1952	34.4291	43.029	45.9682	56.1973	30.3696	64.0704	Tceal8
15099	ENSMUSG00000051582	0.56169	0.433273	1.94496	1.63032	0.598982	0.890061	0.463878	1.12177	0.967898	0.51538	1.18679	1.48324	2.96606	3.62608	1.04686	4.13409	Otud6a
15100	ENSMUSG00000051586	833.467	1951.7	1557.4	1305.46	1456.01	2163.56	2089.56	898.245	2352.77	297.971	370.271	462.76	764.26	934.328	326.612	1065.22	Mical3
15101	ENSMUSG00000051590	32.1921	82.8216	55.7523	46.7334	57.2659	85.0945	88.6719	32.1557	92.5362	221.483	255.087	318.804	256.687	313.807	225.009	357.77	Map3k19
15107	ENSMUSG00000051606	0.135452	0.178848	0.259529	0.217545	0.136813	0.203298	0.191482	0.149686	0.221076	0.246778	0.314443	0.392988	0.154001	0.18827	0.277368	0.214646	2010001K21Rik
15109	ENSMUSG00000051615	40.637	53.8728	67.1772	56.3101	35.5557	52.8342	57.6783	38.7451	57.4546	56.7317	62.3678	77.9465	47.5214	58.0961	55.014	66.2352	Rap2a
15112	ENSMUSG00000051618	0.124623	0.2496	0.26684	0.223673	0.213372	0.317061	0.267232	0.153902	0.344789	0.137713	0.196093	0.245074	0.154002	0.188271	0.172972	0.214647	Ubqln3
15113	ENSMUSG00000051627	440.417	605.55	296.118	248.216	162.552	241.544	648.325	170.789	262.668	338.638	151.416	189.238	86.4769	105.72	133.562	120.531	H1f4
15117	ENSMUSG00000051650	559.518	733.868	912.613	764.981	477.892	710.125	785.707	526.358	772.227	514.053	557.589	696.867	406.256	496.658	491.844	566.239	B3gnt2
15118	ENSMUSG00000051652	0.258284	0.146614	2.30689	1.93371	0.522809	0.776871	0.15697	1.33052	0.84481	0.192584	1.14389	1.42962	0.154002	0.188271	1.00901	0.214647	Lrrc3
15120	ENSMUSG00000051669	2.29137	2.50896	2.36841	1.98528	1.03537	1.53851	2.68619	1.366	1.67305	0.671673	0.461693	0.577018	0.521121	0.637084	0.407255	0.726338	AU021092
15121	ENSMUSG00000051671	487.379	672.301	818.034	685.702	450.514	669.443	719.791	471.809	727.987	503.662	562.184	702.61	367.789	449.632	495.897	512.624	Coa6
15122	ENSMUSG00000051674	238.391	443.433	352.06	295.108	261.454	388.508	474.757	203.054	422.484	501.065	492.102	615.023	521.496	637.542	434.078	726.86	Dcun1d4
15123	ENSMUSG00000051675	687.975	1136.98	1374.07	1151.79	906.622	1347.2	1217.29	792.508	1465.01	397.511	527.982	659.865	395.921	484.024	465.728	551.834	Trim32
15125	ENSMUSG00000051680	0.155633	0.199866	0.247788	0.207704	0.127045	0.188784	0.213985	0.142914	0.205293	0.17198	0.182092	0.227577	0.29995	0.366696	0.160622	0.418069	Or2ag12
15128	ENSMUSG00000051695	3988.97	5364.39	6234.66	5226.09	3347.44	4974.14	5743.32	3595.9	5409.14	5659.49	5882.52	7351.9	2751.47	3363.74	5188.92	3834.99	Pcbp1
15129	ENSMUSG00000051703	8.65045	12.3965	14.8851	12.4771	8.51627	12.6548	13.2721	8.58511	13.7615	8.34814	9.55292	11.9391	4.38261	5.35785	8.42654	6.10847	Tmem198
15130	ENSMUSG00000051705	162.261	225.447	299.656	251.181	166.223	247	241.372	172.83	268.601	158.343	194.464	243.039	151.174	184.814	171.535	210.706	Senp8
15132	ENSMUSG00000051716	0.800044	0.447714	1.26001	1.05618	0.281515	0.418318	0.47934	0.726724	0.4549	2.53585	2.65594	3.31936	1.06623	1.30349	2.34277	1.4861	Apon
15133	ENSMUSG00000051721	298.701	501.163	477.609	400.347	319.93	475.401	536.564	275.466	516.976	429.269	456.457	570.474	343.527	419.97	402.636	478.807	Wdcp
15134	ENSMUSG00000051723	14.5163	16.6675	22.153	18.5693	10.1551	15.0901	17.8449	12.7769	16.4097	12.4539	12.6391	15.7962	5.09515	6.22895	11.1488	7.10161	Rpl31-ps13
15136	ENSMUSG00000051727	1553.94	919.979	2925.2	2451.99	691.415	1027.41	984.964	1687.14	1117.26	485.094	607.27	758.958	310.944	380.138	535.667	433.394	Kctd14
15137	ENSMUSG00000051728	0.155632	0.199867	0.247788	0.207704	0.127046	0.188785	0.213985	0.142914	0.205295	0.171979	0.182093	0.227577	0.657626	0.803965	0.160622	0.916598	Fam243
15139	ENSMUSG00000051730	448.42	626.675	940.475	788.336	524.739	779.739	670.942	542.428	847.928	528.657	737.344	921.523	531.437	649.696	650.404	740.716	Mettl5
15140	ENSMUSG00000051732	0.155633	0.199866	0.247788	0.207704	0.127045	0.188784	0.213985	0.142914	0.205293	0.17198	0.182092	0.227577	0.29995	0.366696	0.160622	0.418069	Pabpc2
15141	ENSMUSG00000051735	2523.15	3017.83	4747.12	3979.19	2266.85	3368.43	3231	2737.95	3663.01	1842.44	2305.23	2881.05	2087.54	2552.07	2033.42	2909.61	Rinl
15142	ENSMUSG00000051736	28.599	57.0854	46.3466	38.8492	36.9345	54.8829	61.1178	26.7309	59.6825	16.7443	18.0454	22.553	21.7161	26.5485	15.9177	30.2679	Fam229b
15143	ENSMUSG00000051747	36.4632	387.359	110.04	92.2388	466.71	693.51	414.721	63.4665	754.158	14.5559	29.2124	36.5092	17.3173	21.1709	25.7679	24.1369	Ttn
15144	ENSMUSG00000051748	0.596844	2.40957	0.598323	0.501533	0.964392	1.43304	2.57978	0.345088	1.55836	13.8675	9.24502	11.5543	1.87105	2.2874	8.15495	2.60786	Wfdc21
15146	ENSMUSG00000051768	1680.7	2477.5	2810.73	2356.04	1654.18	2458.03	2652.51	1621.12	2672.99	1988.5	2211.51	2763.92	2243.83	2743.15	1950.75	3127.45	Xrcc1
15147	ENSMUSG00000051769	0.772495	0.368316	0.864836	0.724933	0.164626	0.244627	0.394334	0.498802	0.26602	0.223968	0.166747	0.208398	0.154001	0.18827	0.147086	0.214647	Wfdc15a
15149	ENSMUSG00000051786	515.197	980.702	914.98	766.965	695.368	1033.28	1049.98	527.724	1123.65	1144.73	1351.99	1689.7	1196.03	1462.17	1192.58	1667.02	Tubgcp6
15151	ENSMUSG00000051790	10.8639	15.3831	24.507	20.5426	13.8544	20.587	16.4697	14.1347	22.3873	3.4485	5.17332	6.46555	4.16542	5.09234	4.56333	5.80576	Nlgn2
15154	ENSMUSG00000051804	4.61933	6.75243	12.3881	10.3841	7.22979	10.7431	7.22941	7.14495	11.6826	8.72159	15.5545	19.4398	8.15278	9.96698	13.7204	11.3633	Adam6b
15155	ENSMUSG00000051805	0.0995928	0.665872	0.287547	0.241031	0.767559	1.14056	0.712908	0.165846	1.2403	0.181448	0.348391	0.435414	0.813193	0.99415	0.307312	1.13343	A530095I07Rik
15156	ENSMUSG00000051811	13.7469	67.5347	27.9179	23.4016	54.7577	81.3674	72.3052	16.1019	88.4832	9.03653	12.2044	15.2529	29.4379	35.9886	10.7653	41.0305	Cox6b2
15157	ENSMUSG00000051817	12.9844	11.9194	14.1051	11.8233	5.16948	7.68162	12.7614	8.13524	8.35339	17.2178	12.4384	15.5454	6.97391	8.52579	10.9718	9.72023	Sox12
15159	ENSMUSG00000051832	0.615927	1.47633	4.09115	3.42933	3.91505	5.81759	1.58061	2.35961	6.32635	0.54635	2.41335	3.01618	1.99582	2.43994	2.12879	2.78176	E230016K23Rik
15160	ENSMUSG00000051839	0.489598	0.85961	0.329381	0.276098	0.230887	0.343088	0.920331	0.189974	0.373091	0.32815	0.146813	0.183485	0.65763	0.80397	0.129502	0.916604	Gypa
15161	ENSMUSG00000051844	2.39395	5.3478	5.90979	4.95378	5.27074	7.83208	5.72556	3.40853	8.51701	1.70584	2.80047	3.49999	3.76217	4.59935	2.47026	5.2437	B230319C09Rik
15163	ENSMUSG00000051853	996.167	1391.33	2047.03	1715.88	1141.46	1696.16	1489.61	1180.64	1844.49	1262.54	1725.32	2156.28	1203.33	1471.1	1521.89	1677.2	Arf3
15164	ENSMUSG00000051855	8.46081	20.9595	15.5313	13.0188	15.3609	22.8256	22.4401	8.95783	24.8218	12.8463	15.6822	19.5994	15.4484	18.8861	13.8331	21.532	Mest
15166	ENSMUSG00000051864	1033.88	1327.48	1695.45	1421.18	869.125	1291.48	1421.25	977.869	1404.42	999.331	1089.83	1362.06	921.244	1126.24	961.33	1284.03	Tbc1d22a
15170	ENSMUSG00000051890	416.282	515.63	655.29	549.285	324.059	481.536	552.053	377.945	523.647	441.219	461.886	577.259	276.605	338.156	407.425	385.531	Klhdc1
15173	ENSMUSG00000051906	1.83639	0.499918	2.27971	1.91093	0.247772	0.368179	0.535231	1.31485	0.400376	0.341723	0.282113	0.352581	0.984375	1.20342	0.248849	1.37202	Cd209f
15174	ENSMUSG00000051910	0.135452	0.178848	0.259529	0.217545	0.136813	0.203298	0.191482	0.149686	0.221076	0.246778	0.314443	0.392988	0.154001	0.18827	0.277368	0.214646	Sox6
15177	ENSMUSG00000051934	0.126889	0.168776	0.521566	0.437193	0.27697	0.411566	0.180698	0.300818	0.447558	0.295814	0.808604	1.01058	1.38256	1.69022	0.713262	1.92701	Spats2
15180	ENSMUSG00000051950	212.676	272.263	412.404	345.69	210.781	313.212	291.496	237.858	340.602	425.544	548.76	685.833	381.248	466.086	484.056	531.383	B3glct
15186	ENSMUSG00000051977	266.338	390.443	481.558	403.657	281.847	418.812	418.023	277.743	455.437	389.096	467.851	584.714	339.552	415.111	412.687	473.266	Prdm9
15187	ENSMUSG00000051978	365.317	403.296	589.866	494.444	259.984	386.324	431.784	340.211	420.109	333.323	357.917	447.32	111.205	135.951	315.715	154.997	Erich1
15188	ENSMUSG00000051980	0.155633	0.199866	0.247788	0.207704	0.127045	0.188784	0.213985	0.142914	0.205293	0.17198	0.182092	0.227577	0.29995	0.366696	0.160622	0.418069	Casr
15189	ENSMUSG00000051984	42.7458	93.9165	75.123	62.9705	65.8963	97.9188	100.551	43.3279	106.482	82.8522	96.8317	121.019	95.7924	117.109	85.4143	133.515	Sec31b
15190	ENSMUSG00000051985	1.56638	1.7476	3.47332	2.91145	1.54714	2.29898	1.87105	2.00327	2.50003	0.725826	1.07032	1.33767	0.154002	0.188272	0.944119	0.214648	Igfn1
15192	ENSMUSG00000051989	961.313	1252.02	1766.94	1481.11	918.771	1365.25	1340.46	1019.1	1484.65	973.861	1190.39	1487.73	573.597	701.237	1050.03	799.478	Smim11
15193	ENSMUSG00000051998	1371.2	1653.05	2270.59	1903.28	1092.86	1623.94	1769.82	1309.59	1765.95	3828.02	4215.48	5268.45	3255.22	3979.59	3718.43	4537.12	Lax1
15196	ENSMUSG00000052013	3937.29	5740.66	7176.11	6015.25	4177.27	6207.24	6146.17	4138.89	6750.07	7658.29	9282.34	11601	7993.89	9772.74	8187.87	11141.9	Btla
15199	ENSMUSG00000052026	0.124623	0.2496	0.26684	0.223673	0.213372	0.317061	0.267232	0.153902	0.344789	0.137713	0.196093	0.245074	0.154002	0.188271	0.172972	0.214647	Slc6a7
15200	ENSMUSG00000052031	242.697	473.997	486.111	407.474	379.041	563.238	507.48	280.369	612.494	472.413	629.256	786.437	568.374	694.851	555.061	792.198	Tagap1
15201	ENSMUSG00000052033	426.06	623.452	736.433	617.302	430.235	639.309	667.491	424.745	695.218	466.567	536.304	670.266	342.785	419.064	473.068	477.774	Pfdn4
15202	ENSMUSG00000052040	4042.9	6438.17	7362.1	6171.14	4680.7	6955.3	6892.95	4246.16	7563.55	9517.25	11525.4	14404.2	8740.7	10685.7	10166.4	12182.8	Klf13
15203	ENSMUSG00000052056	792.323	1089.48	1343.84	1126.45	737.742	1096.25	1166.44	775.073	1192.12	715.103	806.581	1008.06	661.998	809.309	711.478	922.691	Zfp217
15205	ENSMUSG00000052062	254.619	666.305	711.677	596.551	743.54	1104.87	713.371	410.467	1201.49	64.3432	119.599	149.474	226.821	277.294	105.497	316.143	Pard3b
15206	ENSMUSG00000052075	0.135452	0.178848	0.259529	0.217545	0.136813	0.203298	0.191482	0.149686	0.221076	0.246778	0.314443	0.392988	0.154001	0.18827	0.277368	0.214646	1700029F12Rik
15207	ENSMUSG00000052085	5535	8830.34	10535.5	8831.2	6710.5	9971.5	9454.1	6076.46	10843.5	7197.76	9111.07	11386.9	7665.45	9371.22	8036.79	10684.1	Dock8
15208	ENSMUSG00000052087	2793.55	3034.09	4201.92	3522.18	1822.04	2707.47	3248.41	2423.5	2944.24	3120.01	3120.9	3900.47	2221.38	2715.69	2752.92	3096.15	Rgs14
15209	ENSMUSG00000052099	2.32998	1.08613	1.3529	1.13405	0.251787	0.374144	1.16285	0.7803	0.406864	0.629338	0.243015	0.303717	0.54912	0.671313	0.214361	0.765362	Prss51
15210	ENSMUSG00000052102	2304.44	2732.46	4977.64	4172.42	2356.41	3501.52	2925.47	2870.9	3807.74	1442.25	2071.73	2589.22	1593.4	1947.97	1827.45	2220.87	Gnpda1
15211	ENSMUSG00000052105	0.155633	0.199866	0.247788	0.207704	0.127045	0.188784	0.213985	0.142914	0.205293	0.17198	0.182092	0.227577	0.29995	0.366696	0.160622	0.418069	Mtcl1
15212	ENSMUSG00000052117	0.128955	0.665201	0.263821	0.221143	0.543331	0.807365	0.71219	0.152161	0.877971	0.1425	0.193874	0.242302	0.154003	0.188273	0.171015	0.21465	D630039A03Rik
15213	ENSMUSG00000052125	190.684	348.338	517.14	433.484	377.167	560.453	372.944	298.266	609.465	70.1224	126.469	158.059	86.0601	105.211	111.557	119.95	F730043M19Rik
15214	ENSMUSG00000052131	1.36733	0.572123	1.31643	1.10347	0.219914	0.326782	0.612536	0.759261	0.35536	0.250797	0.160576	0.200686	0.154001	0.188271	0.141642	0.214647	Akr1b7
15215	ENSMUSG00000052133	8.24751	2.00311	11.7259	9.82898	1.13701	1.68955	2.1446	6.763	1.8373	0.187218	0.177012	0.221228	0.299953	0.366701	0.156141	0.418074	Sema5b
15216	ENSMUSG00000052135	0.217204	0.389282	0.221731	0.185862	0.158658	0.235759	0.41678	0.127886	0.256377	0.240018	0.162944	0.203645	0.154001	0.18827	0.143731	0.214646	Foxo6
15217	ENSMUSG00000052137	287.683	509.637	455.428	381.754	322.111	478.643	545.637	262.673	520.501	472.659	497.609	621.905	458.596	560.646	438.936	639.191	Rbm12b2
15218	ENSMUSG00000052139	1502.76	1961.23	2541.17	2130.09	1324.08	1967.52	2099.77	1465.64	2139.58	1723.76	1938.45	2422.65	1557.42	1903.99	1709.89	2170.73	Babam2
15219	ENSMUSG00000052142	3041.71	4570.9	5806.98	4867.59	3483.96	5177	4893.77	3349.23	5629.74	6349.75	8061.63	10075.3	5816.41	7110.71	7111.09	8106.9	Rasal3
15221	ENSMUSG00000052144	189.226	281.251	297.368	249.263	176.46	262.212	301.118	171.51	285.143	273.935	286.282	357.792	212.959	260.348	252.527	296.822	Ppp4r2
15222	ENSMUSG00000052146	52.3188	88.8176	107.178	89.8402	72.6419	107.943	95.0915	61.8161	117.382	65.3724	89.0589	111.305	89.6086	109.549	78.558	124.896	Rps10
15223	ENSMUSG00000052151	334.244	412.563	600.772	503.586	296.057	439.928	441.706	346.501	478.4	273.239	326.604	408.186	278.366	340.31	288.095	387.987	Plpp2
15224	ENSMUSG00000052154	1.88645	2.98098	0.561781	0.470902	0.354421	0.526654	3.19155	0.324013	0.572711	5.04225	0.998573	1.248	1.25913	1.53932	0.880832	1.75498	Gm9870
15225	ENSMUSG00000052155	134.783	234.227	209.442	175.561	145.312	215.927	250.772	120.797	234.81	167.636	173.232	216.503	197.607	241.579	152.806	275.424	Acvr2a
15226	ENSMUSG00000052157	0.0693062	0.28256	0.324483	0.271992	0.528166	0.784831	0.30252	0.187149	0.853466	0.193228	0.601623	0.751901	1.138	1.39123	0.530686	1.58614	Gm650
15227	ENSMUSG00000052160	10203	12432	18117.2	15186.4	8813.42	13096.3	13310.2	10449.3	14241.6	4343.94	5129.58	6410.89	4081.81	4990.12	4524.76	5689.22	Pld4
15228	ENSMUSG00000052180	0.835317	0.32263	1.16613	0.977488	0.179821	0.267206	0.34542	0.672577	0.290573	0.560152	0.520039	0.649938	0.154001	0.18827	0.458721	0.214646	Serpinb6c
15232	ENSMUSG00000052192	219.844	258.065	290.135	243.2	135.973	202.05	276.294	167.338	219.719	153.469	134.692	168.336	46.7483	57.151	118.81	65.1577	Gm5963
15233	ENSMUSG00000052212	0.228908	0.187886	2.61272	2.19007	0.856184	1.27225	0.201158	1.50691	1.38351	0.132316	1.00434	1.25521	5.24752	6.41523	0.885915	7.31399	Cd177
15234	ENSMUSG00000052214	1441.12	1987.59	2172.1	1820.72	1196.04	1777.26	2127.99	1252.78	1932.69	1825.94	1830.21	2287.37	1481.46	1811.12	1614.41	2064.86	Opa3
15235	ENSMUSG00000052217	0.556104	1.13657	0.949736	0.796099	0.774966	1.15156	1.21686	0.54777	1.25227	4.4739	5.08121	6.35043	0.154002	0.188271	4.48209	0.214647	Hbb-bh1
15236	ENSMUSG00000052221	0.115974	0.232438	1.04185	0.873312	0.833665	1.23879	0.248857	0.600898	1.34712	0.170648	1.01948	1.27414	0.299955	0.366702	0.899277	0.418076	Ppp1r36
15237	ENSMUSG00000052229	0.135452	0.178848	0.259529	0.217545	0.136813	0.203298	0.191482	0.149686	0.221076	0.246778	0.314443	0.392988	0.154001	0.18827	0.277368	0.214646	Gpr17
15238	ENSMUSG00000052234	0.223321	0.178848	0.427889	0.35867	0.136813	0.203298	0.191482	0.246789	0.221076	0.149679	0.19072	0.23836	0.154001	0.18827	0.168233	0.214646	Epx
15241	ENSMUSG00000052248	25.8791	28.6328	52.7692	44.2328	23.3096	34.637	30.6554	30.4352	37.666	17.6474	23.9302	29.9077	14.4077	17.6137	21.1086	20.0814	Zeb2os
15242	ENSMUSG00000052253	1934.12	2442.22	3720.48	3118.62	1875.6	2787.06	2614.74	2145.82	3030.79	2350.09	3006.31	3757.25	2084.45	2548.29	2651.84	2905.3	Zfp622
15243	ENSMUSG00000052270	0.13545	0.17885	0.25953	0.217546	0.136816	0.203302	0.191484	0.149686	0.221081	0.246776	0.314445	0.392989	2.08643	2.55072	0.277368	2.90807	Fpr2
15244	ENSMUSG00000052271	33.2455	36.6715	42.2595	35.4232	18.6105	27.6544	39.2619	24.3736	30.0728	43.6668	36.9127	46.1331	81.9382	100.172	32.5604	114.205	Bhlha15
15245	ENSMUSG00000052273	0.479477	0.121219	1.75671	1.47253	0.177313	0.26348	0.129782	1.0132	0.286521	0.151761	0.369764	0.462127	0.154001	0.188271	0.326166	0.214647	Dnah3
15246	ENSMUSG00000052276	0.155633	0.199866	0.247788	0.207704	0.127045	0.188784	0.213985	0.142914	0.205293	0.17198	0.182092	0.227577	0.29995	0.366696	0.160622	0.418069	Ostn
15247	ENSMUSG00000052281	0.728795	0.72866	0.530407	0.444604	0.211723	0.314611	0.780131	0.305917	0.342124	0.790537	0.382613	0.478185	0.154001	0.18827	0.3375	0.214646	Tspan32os
15248	ENSMUSG00000052291	53.8662	90.5399	116.733	97.849	78.3348	116.402	96.9354	67.3267	126.582	96.8532	139.58	174.446	119.879	146.555	123.122	167.087	5330438D12Rik
15249	ENSMUSG00000052293	4.12781	6.1377	10.1005	8.46653	5.99608	8.9099	6.57126	5.82554	9.68908	6.36299	10.3542	12.9406	9.26049	11.3212	9.13336	12.9073	Taf9
15250	ENSMUSG00000052295	0.108462	0.223353	0.279484	0.234272	0.229778	0.341439	0.23913	0.161195	0.371299	0.197607	0.33862	0.423203	0.154002	0.188271	0.298694	0.214647	8030423F21Rik
15251	ENSMUSG00000052296	435.205	618.998	744.622	624.166	422.835	628.314	662.723	429.468	683.261	484.542	551.325	689.039	350.457	428.442	486.318	488.466	Ppp6r1
15252	ENSMUSG00000052298	21513.5	30286.1	33276.7	27893.5	18703.1	27791.9	32425.5	19192.6	30222.4	22961	23618.7	29518.3	18022.7	22033.2	20833.8	25120	Cdc42se2
15253	ENSMUSG00000052299	2027.66	2922.96	3527.03	2956.47	2029.91	3016.35	3129.43	2034.25	3280.13	2742.5	3172.44	3964.88	2499.61	3055.84	2798.38	3483.95	Ltn1
15255	ENSMUSG00000052302	91.7045	136.095	167.868	140.712	99.462	147.796	145.708	96.8195	160.721	22.4221	27.2952	34.1132	46.112	56.3731	24.0769	64.2708	Tbc1d30
15257	ENSMUSG00000052305	300.163	398.832	329.624	276.301	174.86	259.835	427.005	190.114	282.557	516.22	376.991	471.158	126.411	154.541	332.54	176.192	Hbb-bs
15258	ENSMUSG00000052310	373.451	530.697	735.189	616.258	417.111	619.808	568.185	424.027	674.011	445.346	583.039	728.675	362.064	442.633	514.293	504.644	Slc39a1
15260	ENSMUSG00000052331	5713.62	9258.7	10047.2	8421.92	6500.18	9658.97	9912.71	5794.85	10503.7	7050.53	8245.02	10304.5	7458.3	9117.96	7272.85	10395.4	Ankrd44
15262	ENSMUSG00000052336	0.504517	1.04217	1.26989	1.06446	1.04729	1.55623	1.11579	0.73242	1.69232	0.816087	1.36603	1.70725	3.85236	4.70961	1.20496	5.36941	Cx3cr1
15263	ENSMUSG00000052337	3175.56	4533.32	5415.18	4539.18	3086.38	4586.21	4853.54	3123.26	4987.29	4179.63	4739.85	5923.81	3904.35	4773.17	4180.98	5441.88	Immt
15264	ENSMUSG00000052353	0.165299	0.209739	0.24286	0.203573	0.123028	0.182814	0.224554	0.140072	0.198802	0.823626	0.804731	1.00574	0.154001	0.18827	0.709846	0.214646	Cemip
15265	ENSMUSG00000052363	0.189038	0.348347	0.232238	0.194669	0.170858	0.253888	0.372953	0.133945	0.276091	0.344406	0.281378	0.351662	0.299951	0.366698	0.248201	0.418071	Zdhhc19
15266	ENSMUSG00000052364	3.89008	9.19749	6.22873	5.22112	5.87963	8.73686	9.84718	3.59248	9.50091	8.265	8.80073	10.999	5.2185	6.37976	7.76304	7.27354	B630019K06Rik
15267	ENSMUSG00000052368	6.57695	6.3617	14.6696	12.2966	5.6651	8.41808	6.81108	8.46086	9.15426	4.95656	7.35207	9.18852	3.21261	3.9275	6.48519	4.47773	Gm9873
15268	ENSMUSG00000052369	933.686	996.222	1668.5	1398.59	710.757	1056.15	1066.59	962.324	1148.51	857.51	1019.06	1273.61	781.781	955.747	898.901	1089.64	Tmem106c
15269	ENSMUSG00000052371	0.155633	0.199866	0.247788	0.207704	0.127045	0.188784	0.213985	0.142914	0.205293	0.17198	0.182092	0.227577	0.29995	0.366696	0.160622	0.418069	Hoxd3os1
15271	ENSMUSG00000052373	0.223321	0.178848	0.427889	0.35867	0.136813	0.203298	0.191482	0.246789	0.221076	0.149679	0.19072	0.23836	0.154001	0.18827	0.168233	0.214646	Mpp3
15272	ENSMUSG00000052374	0.389222	0.278936	0.355556	0.298038	0.101731	0.151168	0.29864	0.20507	0.164388	0.260873	0.15848	0.198066	0.299949	0.366695	0.139793	0.418068	Actn2
15273	ENSMUSG00000052376	0.197137	1.28575	0.893335	0.748822	2.32618	3.4566	1.37658	0.51524	3.75888	0.0784839	0.236516	0.295595	1.13188	1.38375	0.208629	1.57761	4921508M14Rik
15275	ENSMUSG00000052384	6140.98	9398.82	10711.4	8978.65	6545.19	9725.85	10062.7	6177.92	10576.4	8330.55	9663.12	12076.8	8166.16	9983.35	8523.74	11382	Nrros
15276	ENSMUSG00000052387	0.0934248	0.198217	0.293739	0.246221	0.248817	0.369731	0.212219	0.169417	0.402065	0.291285	0.609048	0.76118	1.2432	1.51984	0.537235	1.73277	Trpm3
15278	ENSMUSG00000052395	445.273	670.754	814.092	682.398	489.61	727.539	718.135	469.536	791.163	602.075	732.037	914.89	593.214	725.219	645.722	826.82	Rft1
15280	ENSMUSG00000052397	35315.3	49204.2	47292.9	39642.4	26307.2	39091.3	52679.9	27276.6	42509.9	37359.7	33271.3	41582.1	30812.3	37668.9	29348.3	42946.2	Ezr
15281	ENSMUSG00000052403	3.87498	5.99137	14.2037	11.906	8.76794	13.0288	6.41459	8.19212	14.1681	5.59237	13.6321	17.0372	10.2703	12.5558	12.0247	14.3148	Fcnaos
15282	ENSMUSG00000052406	1820.01	2533.49	2833.14	2374.83	1574.53	2339.68	2712.45	1634.04	2544.29	2506.24	2594.48	3242.54	1995.02	2438.96	2288.56	2780.65	Rexo4
15283	ENSMUSG00000052407	405.872	678.362	943.514	790.884	629.593	935.547	726.28	544.181	1017.36	338.747	523.683	654.492	409.153	500.2	461.936	570.276	Ccdc171
15285	ENSMUSG00000052415	1.46648	1.05017	0.629648	0.527791	0.180021	0.267503	1.12436	0.363155	0.290897	0.719342	0.205396	0.256701	3.18613	3.89513	0.181178	4.44083	Tchh
15287	ENSMUSG00000052419	1603.11	2349.59	2910.55	2439.71	1703.11	2530.75	2515.56	1678.69	2752.07	1660.18	2004.48	2505.17	1627.21	1989.31	1768.13	2268	Smim30
15288	ENSMUSG00000052423	861.521	1386.01	1572.29	1317.95	1009.89	1500.65	1483.91	906.836	1631.88	1533.27	1860.89	2325.72	1621.82	1982.72	1641.48	2260.5	B4galt3
15290	ENSMUSG00000052428	1623.49	1882.62	2998.85	2513.73	1388.37	2063.06	2015.61	1729.61	2243.48	1639.74	2014.25	2517.39	1359.47	1661.99	1776.75	1894.83	Tmco1
15292	ENSMUSG00000052435	0.15852	0.384262	0.765872	0.641978	0.741205	1.1014	0.411405	0.441724	1.19772	0.337532	1.08448	1.35537	0.81389	0.995002	0.956608	1.1344	Cebpe
15293	ENSMUSG00000052446	1300.81	1787.19	2326.5	1950.15	1276.14	1896.29	1913.43	1341.83	2062.12	1073.5	1276.81	1595.74	1002.29	1225.32	1126.26	1396.99	Zfp961
15294	ENSMUSG00000052456	1351.76	1887.97	2491.56	2088.5	1389.33	2064.48	2021.33	1437.03	2245.02	1703.37	2087.92	2609.46	1627.67	1989.86	1841.74	2268.64	Get3
15295	ENSMUSG00000052459	2179.83	2897.41	3577.77	2999	1898.63	2821.28	3102.08	2063.51	3068	2328.55	2541.61	3176.47	2055.31	2512.67	2241.93	2864.68	Atp6v1a
15297	ENSMUSG00000052469	0.223321	0.178848	0.427889	0.35867	0.136813	0.203298	0.191482	0.246789	0.221076	0.149679	0.19072	0.23836	0.154001	0.18827	0.168233	0.214646	Tcp10c
15298	ENSMUSG00000052477	72.43	40.7519	140.184	117.507	31.4896	46.7921	43.6305	80.8525	50.8842	15.1286	19.4721	24.3359	8.27831	10.1204	17.1761	11.5383	Sp140l2
15300	ENSMUSG00000052482	0.217204	0.389282	0.221731	0.185862	0.158658	0.235759	0.41678	0.127886	0.256377	0.240018	0.162944	0.203645	0.154001	0.18827	0.143731	0.214646	Gm8174
15301	ENSMUSG00000052485	0.135451	0.178849	0.259529	0.217546	0.136814	0.203299	0.191483	0.149686	0.221078	0.246777	0.314444	0.392988	0.29995	0.366697	0.277368	0.41807	Tmem171
15302	ENSMUSG00000052488	3135.42	4792.83	5199.16	4358.1	3172.99	4714.92	5131.39	2998.67	5127.25	4407.28	4860.06	6074.05	4062.69	4966.74	4287.01	5662.57	Cherp
15304	ENSMUSG00000052504	0.135452	0.178848	0.259529	0.217545	0.136813	0.203298	0.191482	0.149686	0.221076	0.246778	0.314443	0.392988	0.154001	0.18827	0.277368	0.214646	Epha3
15306	ENSMUSG00000052512	350.309	964.241	701.503	588.022	770.909	1145.54	1032.35	404.599	1245.71	109.11	145.304	181.599	666.536	814.857	128.171	929.016	Nav2
15307	ENSMUSG00000052516	0.22332	0.178849	0.427889	0.35867	0.136814	0.203299	0.191483	0.246789	0.221078	0.149679	0.190721	0.23836	0.29995	0.366697	0.168233	0.41807	Robo2
15309	ENSMUSG00000052525	0.378155	0.642743	6.05514	5.07561	4.10895	6.10572	0.688145	3.49236	6.63967	0.350719	3.73463	4.66749	3.79491	4.63938	3.29428	5.28934	Spdya
15310	ENSMUSG00000052533	1540.48	2431.16	2847.8	2387.12	1794.35	2666.33	2602.9	1642.5	2899.5	2227.88	2738.92	3423.07	2287.68	2796.74	2415.98	3188.56	Nup188
15311	ENSMUSG00000052534	1.4895	2.82991	3.0143	2.52668	2.28643	3.39753	3.0298	1.73853	3.69465	48.1715	64.8293	81.0229	32.0336	39.1619	57.1853	44.6484	Pbx1
15313	ENSMUSG00000052539	4.08136	12.2825	9.44527	7.91733	11.3485	16.8633	13.1502	5.44765	18.338	34.0356	52.3813	65.4655	50.3608	61.5674	46.205	70.1928	Magi3
15314	ENSMUSG00000052544	104.296	400.908	167.15	140.11	256.52	381.177	429.227	96.4053	414.512	396.508	422.594	528.153	651.5	796.476	372.766	908.06	St6galnac3
15315	ENSMUSG00000052549	3.91926	4.19935	7.62871	6.39463	3.26339	4.84925	4.49599	4.39993	5.27333	7.51863	9.7324	12.1634	4.69257	5.73679	8.58485	6.5405	Arl13a
15316	ENSMUSG00000052551	0.217204	0.389282	0.221731	0.185862	0.158658	0.235759	0.41678	0.127886	0.256377	0.240018	0.162944	0.203645	0.154001	0.18827	0.143731	0.214646	Adarb2
15318	ENSMUSG00000052557	208.683	347.133	390.88	327.648	259.593	385.743	371.654	225.444	419.477	241.256	300.517	375.582	326.269	398.872	265.083	454.753	Gan
15319	ENSMUSG00000052560	0.186846	0.580155	0.825164	0.691678	1.02292	1.52001	0.621136	0.475921	1.65293	1.6521	4.85206	6.06404	10.678	13.0541	4.27995	14.883	Cpne8
15321	ENSMUSG00000052563	326.522	510.219	654.713	548.801	408.447	606.933	546.26	377.612	660.01	288.421	384.592	480.659	470.17	574.795	339.245	655.323	D930048N14Rik
15322	ENSMUSG00000052565	94.3015	85.1677	61.2735	51.3614	22.0937	32.8303	91.1838	35.3401	35.7013	79.4835	34.3451	42.9241	14.7692	18.0557	30.2955	20.5852	H1f3
15323	ENSMUSG00000052566	832.445	990.815	1451.39	1216.6	689.701	1024.87	1060.8	837.105	1114.49	472.552	547.915	684.777	459.886	562.222	483.31	640.988	Hook2
15324	ENSMUSG00000052572	0.31473	0.507283	0.381649	0.319911	0.245593	0.36494	0.543117	0.22012	0.396854	1.1726	0.945609	1.18181	1.14642	1.40153	0.834112	1.59788	Dlg2
15326	ENSMUSG00000052584	24.4852	127.802	20.3111	17.0254	42.326	62.8945	136.83	11.7146	68.3947	52.6042	29.0191	36.2677	21.8522	26.7149	25.5974	30.4576	Serp2
15327	ENSMUSG00000052593	2718.36	3877.73	4451.92	3731.74	2535.47	3767.59	4151.64	2567.69	4097.07	3933.99	4284.59	5354.83	3590.88	4389.94	3779.39	5004.96	Adam17
15329	ENSMUSG00000052605	268.371	326.606	543.273	455.389	263.965	392.24	349.677	313.338	426.542	152.838	205.754	257.148	147.699	180.566	181.493	205.863	Isoc2b
15330	ENSMUSG00000052609	227.045	197.051	413.336	346.472	143.222	212.821	210.97	238.396	231.433	678.026	820.865	1025.91	477.172	583.355	724.077	665.081	Plekhg3
15331	ENSMUSG00000052613	0.0897973	0.26978	0.297644	0.249495	0.357013	0.530505	0.288837	0.171669	0.576899	0.163601	0.360623	0.450703	0.154003	0.188272	0.318102	0.214649	Pcdh15
15332	ENSMUSG00000052616	2.40358	2.33645	2.43803	2.04363	0.946185	1.40599	2.50149	1.40616	1.52894	61.2247	41.2991	51.6151	30.9307	37.8136	36.4295	43.1112	Terb1
15335	ENSMUSG00000052631	161.531	196.26	330.752	277.247	160.442	238.409	210.123	190.764	259.259	359.418	489.42	611.671	157.532	192.587	431.713	219.568	Sh2d6
15336	ENSMUSG00000052632	72.7933	166.591	139.182	116.667	127.17	188.969	178.359	80.2747	205.494	117.697	149.655	187.037	131.617	160.906	132.009	183.448	Asap2
15338	ENSMUSG00000052656	155.594	184.252	313.926	263.143	148.418	220.542	197.267	181.06	239.829	222.17	298.094	372.554	202.49	247.549	262.946	282.23	Rnf103
15339	ENSMUSG00000052658	80.7805	116.495	116.873	97.9669	67.2906	99.9908	124.724	67.4078	108.735	96.7662	93.1036	116.36	70.2276	85.8551	82.1258	97.8831	5830454E08Rik
15340	ENSMUSG00000052673	204.511	286.004	344.551	288.814	192.375	285.861	306.207	198.723	310.86	386.901	433.482	541.76	266.73	326.084	382.37	371.767	Gm9887
15341	ENSMUSG00000052675	22.0195	34.8452	38.0262	31.8748	24.0247	35.6996	37.3066	21.932	38.8216	24.3017	27.9091	34.8805	34.8914	42.6557	24.6184	48.6316	Zfp112
15342	ENSMUSG00000052676	399.827	712.138	728.063	610.285	517.726	769.317	762.442	419.917	836.595	865.421	1047.99	1309.77	949.423	1160.69	924.423	1323.3	Zmat1
15343	ENSMUSG00000052681	2304.06	3288.25	5387.86	4516.27	3069.92	4561.77	3520.53	3107.5	4960.7	6503.66	10113.8	12640.1	5443.16	6654.4	8921.29	7586.66	Rap1b
15344	ENSMUSG00000052684	3519.48	5833.78	4561.87	3823.91	3018.93	4486	6245.87	2631.1	4878.31	2151.76	1854.78	2318.09	2336.2	2856.07	1636.09	3256.19	Jun
15345	ENSMUSG00000052688	2.23507	5.87042	7.7952	6.53419	8.17419	12.1465	6.28509	4.49596	13.2087	6.06284	14.062	17.5745	21.3646	26.1188	12.4039	29.7779	Rab7b
15346	ENSMUSG00000052698	37.3037	50.683	92.4654	77.5074	50.1568	74.5307	54.2631	53.3303	81.0485	5.12607	8.4498	10.5605	7.15692	8.74952	7.45348	9.9753	Tln2
15347	ENSMUSG00000052707	1392.7	2413.64	2160.03	1810.61	1494.57	2220.86	2584.14	1245.82	2415.08	2288.64	2360.56	2950.19	2202.69	2692.85	2082.22	3070.11	Tnrc6a
15348	ENSMUSG00000052712	4733.55	6379.29	8626.36	7230.89	4641.44	6896.96	6829.91	4975.34	7500.11	4578.39	5548.65	6934.64	4534.49	5543.53	4894.41	6320.16	BC004004
15349	ENSMUSG00000052713	13.8774	102.597	23.534	19.7269	69.4643	103.221	109.844	13.5735	112.248	1340.81	1512.13	1889.84	1197.98	1464.56	1333.83	1669.75	Zfp608
15350	ENSMUSG00000052724	246.718	299.536	396.631	332.469	192.254	285.681	320.695	228.761	310.664	343.099	366.809	458.433	345.777	422.721	323.559	481.943	Gm9888
15352	ENSMUSG00000052727	2.1756	5.25426	3.81396	3.19698	3.67747	5.46455	5.62541	2.19974	5.94244	4.51536	5.26411	6.57902	2.2802	2.7876	4.64342	3.17814	Map1b
15355	ENSMUSG00000052738	3752.86	4681.39	6584.68	5519.49	3279.34	4872.95	5012.08	3797.78	5299.1	3827.87	4466.46	5582.13	3182.94	3891.22	3939.82	4436.37	Suclg1
15356	ENSMUSG00000052748	958.366	1802.23	1616.07	1354.64	1213.33	1802.95	1929.54	932.083	1960.62	1563.58	1753.41	2191.39	1504.91	1839.79	1546.67	2097.54	Swt1
15357	ENSMUSG00000052749	1449.66	1967.76	2806.29	2352.32	1520.82	2259.88	2106.76	1618.56	2457.5	1553.55	1999.98	2499.55	1156.85	1414.28	1764.16	1612.42	Trim30b
15358	ENSMUSG00000052751	320.177	497.487	570.466	478.183	353.884	525.855	532.628	329.022	571.842	275.415	326.333	407.847	265.748	324.884	287.856	370.399	Repin1
15359	ENSMUSG00000052752	2457.71	3185.65	3772.31	3162.07	1952.16	2900.82	3410.68	2175.72	3154.5	2954.7	3015.96	3769.3	2501.57	3058.24	2660.35	3486.69	Traf7
15361	ENSMUSG00000052760	1558.33	2053.18	2740.35	2297.05	1441.49	2142	2198.21	1580.53	2329.32	2155.4	2520.63	3150.25	1724.12	2107.78	2223.43	2403.07	A630001G21Rik
15362	ENSMUSG00000052763	1008.27	1332.48	1730.95	1450.94	913.292	1357.11	1426.61	998.342	1475.79	1441.21	1645.4	2056.4	1188.18	1452.58	1451.39	1656.08	Zfp212
15363	ENSMUSG00000052767	0.28612	0.675506	0.202271	0.16955	0.190658	0.283309	0.723222	0.116662	0.308085	0.316174	0.148643	0.185773	0.570408	0.697338	0.131117	0.795034	Gm12703
15364	ENSMUSG00000052769	114.18	134.416	147.709	123.815	69.4241	103.161	143.911	85.1928	112.183	114.261	98.2999	122.854	71.4822	87.3888	86.7094	99.6318	Gm9889
15365	ENSMUSG00000052776	119.975	266.106	234.31	196.406	207.488	308.318	284.904	135.14	335.281	288.978	375.317	469.066	226.34	276.707	331.063	315.472	Oas1a
15367	ENSMUSG00000052783	157.645	159.449	258.793	216.928	104.504	155.288	170.712	149.261	168.868	158.61	173.156	216.408	129.376	158.165	152.739	180.324	Grk4
15370	ENSMUSG00000052794	902.8	1340.17	1202.88	1008.29	712.901	1059.34	1434.84	693.772	1151.98	1498.52	1327.78	1659.44	1170.87	1431.42	1171.22	1631.96	1700030K09Rik
15371	ENSMUSG00000052798	1138.72	1617.66	2240.3	1877.89	1270.62	1888.09	1731.93	1292.11	2053.2	1527.54	1998.56	2497.77	1553.11	1898.72	1762.91	2164.73	Nup107
15372	ENSMUSG00000052812	318.962	494.735	632.463	530.151	391.659	581.987	529.682	364.779	632.883	542.678	715.604	894.353	576.644	704.962	631.227	803.725	Atad2b
15375	ENSMUSG00000052821	2.44385	12.1245	8.13778	6.82135	16.1189	23.9519	12.9809	4.69354	26.0465	9.55452	21.158	26.443	39.9241	48.8083	18.6633	55.6461	Cysltr1
15376	ENSMUSG00000052825	87.8994	131.365	139.287	116.755	83.1083	123.495	140.644	80.3352	134.295	85.9115	90.5337	113.148	62.1493	75.9791	79.8589	86.6235	Gm9892
15377	ENSMUSG00000052833	3969.74	4898.79	7446.53	6241.92	3668.76	5451.62	5244.83	4294.86	5928.37	4923.46	6141.81	7675.96	4797.31	5864.83	5417.63	6686.48	Sae1
15378	ENSMUSG00000052837	12119.4	19652.5	16423.3	13766.5	10632.5	15799.5	21040.7	9472.3	17181.2	14976.2	13496.3	16867.5	10608.4	12969.1	11905	14786	Junb
15380	ENSMUSG00000052850	0.217204	0.389282	0.221731	0.185862	0.158658	0.235759	0.41678	0.127886	0.256377	0.240018	0.162944	0.203645	0.154001	0.18827	0.143731	0.214646	Tas2r137
15381	ENSMUSG00000052852	5.01187	4.08813	7.18258	6.02067	2.33908	3.47577	4.37691	4.14263	3.77973	4.48122	4.27082	5.33762	3.84007	4.69458	3.76725	5.35228	Reep1
15383	ENSMUSG00000052861	0.163216	0.30973	0.24389	0.204437	0.184779	0.274574	0.331609	0.140666	0.298586	0.544071	0.540655	0.675704	0.154001	0.188271	0.476907	0.214647	Dnah6
15385	ENSMUSG00000052889	2814.47	4774.48	6934.32	5812.57	4696.48	6978.76	5111.74	3999.44	7589.06	6293.11	10311.1	12886.7	7046.95	8615.08	9095.36	9822.03	Prkcb
15386	ENSMUSG00000052906	682.665	809.02	1204.38	1009.55	569.844	846.763	866.168	694.64	920.813	826.062	969.179	1211.27	648.139	792.367	854.903	903.375	Ubxn8
15387	ENSMUSG00000052909	0.22332	0.178849	0.427889	0.35867	0.136814	0.203299	0.191483	0.246789	0.221078	0.149679	0.190721	0.23836	0.29995	0.366697	0.168233	0.41807	Gm9894
15388	ENSMUSG00000052911	13.4001	8.67098	26.4987	22.2121	6.84583	10.1726	9.28348	15.2834	11.0622	9.36772	12.3193	15.3965	6.98686	8.54162	10.8667	9.73828	Lamb2
15389	ENSMUSG00000052912	43.5142	41.4417	76.728	64.3158	29.1742	43.3516	44.369	44.2536	47.1428	11.9125	13.9688	17.4581	8.33403	10.1886	12.3218	11.6159	Smarca5-ps
15390	ENSMUSG00000052914	0.102534	0.143138	0.284769	0.238702	0.158716	0.235844	0.153248	0.164243	0.256469	0.551352	1.01833	1.2727	1.72056	2.10343	0.898261	2.39811	Cyp2j6
15391	ENSMUSG00000052915	1370.3	1931.4	2314.15	1939.8	1302.24	1935.07	2067.83	1334.71	2104.29	2126.96	2388.76	2985.44	1768.67	2162.24	2107.1	2465.17	Msl1
15392	ENSMUSG00000052917	1858.66	2740.59	3138.43	2630.73	1847.55	2745.38	2934.18	1810.12	2985.47	3029.01	3401.33	4250.94	2637.57	3224.5	3000.28	3676.25	Senp7
15394	ENSMUSG00000052921	0.259892	1.04351	1.21805	1.02101	1.95256	2.90141	1.11722	0.70252	3.15515	0.704242	2.19496	2.74323	0.299954	0.366701	1.93615	0.418075	Arhgef15
15395	ENSMUSG00000052922	0.599008	0.718832	2.22877	1.86823	1.06782	1.58674	0.769609	1.28547	1.7255	0.150016	0.371196	0.463917	0.154002	0.188271	0.327429	0.214647	Bpi
15396	ENSMUSG00000052926	928.705	1211.73	1603.13	1343.8	835.097	1240.92	1297.32	924.624	1349.44	986.551	1132.52	1415.41	936.887	1145.37	998.986	1305.83	Rnaseh2a
15397	ENSMUSG00000052928	0.886805	5.85431	2.57261	2.15644	6.78049	10.0755	6.26785	1.48378	10.9566	0.304867	0.588153	0.735066	0.83603	1.02207	0.518804	1.16526	Ctif
15398	ENSMUSG00000052934	607.937	895.202	1512.42	1267.76	889.147	1321.23	958.438	872.301	1436.78	855.231	1414.92	1768.34	878.892	1074.47	1248.08	1225	Fbxo31
15399	ENSMUSG00000052942	0.219056	0.770415	0.221106	0.185338	0.310463	0.461334	0.824836	0.127525	0.501678	0.242065	0.162485	0.203071	0.299953	0.3667	0.143326	0.418074	Glis3
15400	ENSMUSG00000052949	46.8995	89.9363	83.2935	69.8192	63.7701	94.7594	96.2892	48.0403	103.046	310.609	366.852	458.487	255.395	312.227	323.597	355.969	Rnf157
15403	ENSMUSG00000052957	0.194361	0.160042	0.448165	0.375666	0.147333	0.21893	0.171347	0.258483	0.238076	0.214777	0.329343	0.411609	0.29995	0.366697	0.290511	0.41807	Gas1
15404	ENSMUSG00000052962	1027.6	1404.04	1859.97	1559.08	1014.61	1507.66	1503.22	1072.75	1639.51	1161.66	1398.28	1747.55	1007.54	1231.75	1233.41	1404.31	Mrpl35
15405	ENSMUSG00000052974	0.217203	0.389283	0.221731	0.185862	0.158659	0.235761	0.416781	0.127886	0.256378	0.240018	0.162944	0.203645	0.299951	0.366697	0.143731	0.418071	Cyp2f2
15406	ENSMUSG00000052981	0.38394	0.151383	0.971295	0.81417	0.152899	0.227201	0.162077	0.560204	0.24707	0.12152	0.204441	0.255508	0.299951	0.366697	0.180336	0.41807	Ube2ql1
15407	ENSMUSG00000052997	3335.4	4632.78	5559.43	4660.09	3082.92	4581.09	4960.03	3206.46	4981.71	4863.62	5391.08	6737.7	4065.72	4970.45	4755.42	5666.8	Uba2
15409	ENSMUSG00000053007	22.6125	62.7455	50.1578	42.0439	55.5664	82.5692	67.1777	28.929	89.79	5.92758	8.74383	10.9279	7.17489	8.77149	7.71285	10.0003	Creb5
15410	ENSMUSG00000053012	1599.17	2617.12	2808.02	2353.78	1834.72	2726.31	2801.99	1619.56	2964.73	1909.32	2229.56	2786.48	1902.39	2325.73	1966.67	2651.55	Krcc1
15411	ENSMUSG00000053024	0.0800189	0.175117	0.309304	0.259268	0.270246	0.401573	0.187486	0.178394	0.436691	0.435734	1.12008	1.39986	0.820337	1.00288	0.988009	1.14338	Cntn2
15412	ENSMUSG00000053025	0.273535	1.03788	0.205326	0.172111	0.31104	0.462191	1.11119	0.118424	0.502611	6.83267	3.4108	4.26277	2.12934	2.60317	3.00863	2.96787	Sv2b
15413	ENSMUSG00000053030	0.262986	1.50847	0.726444	0.608929	1.66359	2.47201	1.61503	0.418984	2.68819	2.75408	5.05918	6.3229	5.44767	6.65992	4.46265	7.59296	Spink2
15414	ENSMUSG00000053038	327.818	413.798	555.601	465.723	280	416.068	443.027	320.449	452.453	317.805	358.2	447.674	277.356	339.075	315.965	386.579	Gm6180
15415	ENSMUSG00000053040	0.573228	2.50239	2.15769	1.80864	3.76059	5.58806	2.67916	1.24447	6.07675	4.28258	10.7201	13.3979	12.254	14.9809	9.45613	17.0797	Aph1c
15416	ENSMUSG00000053044	18.097	19.4276	16.0532	13.4563	6.8804	10.224	20.7999	9.25885	11.1181	4.118	2.42928	3.03608	1.6381	2.00261	2.14284	2.28318	Cd8b1
15417	ENSMUSG00000053046	4.42681	12.6178	9.27228	7.77232	10.5516	15.6792	13.5091	5.34788	17.0504	11.6854	16.277	20.3428	12.2426	14.967	14.3578	17.0638	Brsk2
15418	ENSMUSG00000053049	0.761087	0.981405	1.22418	1.02615	0.630231	0.936494	1.05073	0.706059	1.01839	0.822184	0.879458	1.09914	0.501274	0.61282	0.775761	0.698675	Gm15413
15419	ENSMUSG00000053054	0.124623	0.2496	0.26684	0.223673	0.213372	0.317061	0.267232	0.153902	0.344789	0.137713	0.196093	0.245074	0.154002	0.188271	0.172972	0.214647	Adh6a
15420	ENSMUSG00000053062	2.52642	8.84572	6.0655	5.08429	8.47878	12.5991	9.47056	3.49833	13.7009	6.50216	10.3813	12.9745	24.0038	29.3452	9.15727	33.4564	Jam2
15421	ENSMUSG00000053063	93.2365	153.462	148.756	124.692	97.7528	145.256	164.303	85.7964	157.959	288.215	305.802	382.187	157.608	192.68	269.745	219.674	Clec12a
15422	ENSMUSG00000053070	0.105762	0.146732	0.281841	0.236248	0.156114	0.231978	0.157097	0.162555	0.252264	0.469559	0.83215	1.04001	0.299951	0.366697	0.734031	0.418071	Cfap300
15423	ENSMUSG00000053080	15.9702	14.6685	25.9603	21.7607	9.51972	14.1459	15.7046	14.9728	15.383	20.4738	22.1326	27.6611	15.6599	19.1446	19.523	21.8267	Zfta
15424	ENSMUSG00000053081	0.223321	0.178848	0.427889	0.35867	0.136813	0.203298	0.191482	0.246789	0.221076	0.149679	0.19072	0.23836	0.154001	0.18827	0.168233	0.214646	1700069B07Rik
15425	ENSMUSG00000053091	359.924	521.09	543.816	455.844	314.335	467.088	557.899	313.651	507.936	601.213	604.093	754.987	463.576	566.734	532.864	646.131	Lins1
15426	ENSMUSG00000053093	0.124623	0.2496	0.26684	0.223673	0.213372	0.317061	0.267232	0.153902	0.344789	0.137713	0.196093	0.245074	0.154002	0.188271	0.172972	0.214647	Myh7
15427	ENSMUSG00000053094	1077.04	1435.06	2290	1919.55	1218.18	1810.16	1536.43	1320.78	1968.46	1578.16	2231.45	2788.83	1468.9	1795.76	1968.34	2047.35	Tmem248
15428	ENSMUSG00000053101	3.47163	2.61388	1.98345	1.66259	0.596227	0.885967	2.79852	1.14397	0.963446	0.814895	0.309615	0.386953	0.299954	0.366701	0.273108	0.418075	Gpr141
15429	ENSMUSG00000053110	0.217202	0.389285	0.221732	0.185863	0.158662	0.235764	0.416784	0.127886	0.256382	0.240016	0.162944	0.203646	1.36486	1.66858	0.143732	1.90235	Yap1
15430	ENSMUSG00000053111	0.155633	0.199866	0.247788	0.207704	0.127045	0.188784	0.213985	0.142914	0.205293	0.17198	0.182092	0.227577	0.29995	0.366696	0.160622	0.418069	Fank1
15431	ENSMUSG00000053113	779.759	1668.52	910.634	763.323	777.956	1156.01	1786.38	525.217	1257.1	1213.51	942.456	1177.87	975.494	1192.57	831.331	1359.64	Socs3
15432	ENSMUSG00000053117	4.26748	4.06353	7.35797	6.16768	2.79724	4.15657	4.35057	4.24378	4.52007	11.0225	12.6387	15.7957	6.20873	7.59033	11.1485	8.65372	E330013P04Rik
15433	ENSMUSG00000053119	1627.74	2106.91	2734.84	2292.43	1413.3	2100.09	2255.74	1577.35	2283.75	2190.04	2447.01	3058.24	1964.76	2401.97	2158.48	2738.48	Chmp3
15434	ENSMUSG00000053121	4.49172	5.74286	7.7608	6.50535	3.96152	5.88664	6.14853	4.47612	6.40144	6.51694	7.4881	9.35853	4.30472	5.26264	6.60518	5.99992	Gm5129
15435	ENSMUSG00000053128	9.22049	14.0449	26.9339	22.5768	16.3796	24.3394	15.037	15.5344	26.4679	23.6191	45.882	57.3427	24.0649	29.42	40.4721	33.5416	Rnf26
15437	ENSMUSG00000053134	806.184	1087.03	1354.34	1135.25	729.078	1083.38	1163.82	781.126	1178.12	948.432	1059.58	1324.25	846.133	1034.42	934.643	1179.34	Supt7l
15438	ENSMUSG00000053137	2594.25	3765.37	4184.47	3507.56	2424.8	3603.14	4031.35	2413.43	3918.24	4107.76	4406.23	5506.86	4464.43	5457.88	3886.7	6222.52	Mapk11
15439	ENSMUSG00000053141	0.155632	0.199867	0.247788	0.207704	0.127046	0.188785	0.213985	0.142914	0.205294	0.17198	0.182092	0.227577	0.488642	0.597377	0.160622	0.681068	Ptprt
15442	ENSMUSG00000053158	487.067	585.447	910.175	762.937	436.781	649.036	626.802	524.952	705.796	433.796	539.083	673.74	464.774	568.198	475.52	647.801	Fes
15444	ENSMUSG00000053164	9.16929	16.5312	12.952	10.8567	9.32271	13.8531	17.6989	7.47017	15.0646	17.4151	16.3591	20.4454	10.846	13.2595	14.4302	15.1171	Gpr21
15447	ENSMUSG00000053173	378.648	434.907	500.905	419.875	229.697	341.319	465.628	288.902	371.168	257.846	226.837	283.498	135.964	166.22	200.091	189.507	Rpl18-ps2
15448	ENSMUSG00000053175	1440.05	2421.38	2769.84	2321.77	1859.43	2763.03	2592.42	1597.53	3004.66	2783.37	3560.27	4449.58	2531.53	3094.86	3140.48	3528.44	Bcl3
15449	ENSMUSG00000053178	69.9203	82.4206	112.08	93.9491	52.7473	78.3801	88.2426	64.6433	85.2346	71.8527	76.5953	95.7279	41.783	51.0808	67.564	58.2371	Mterf1b
15450	ENSMUSG00000053181	31.4373	55.5644	76.0802	63.7729	53.6863	79.7754	59.4894	43.88	86.7519	19.8561	31.9563	39.9385	45.991	56.2252	28.1883	64.1022	A830005F24Rik
15452	ENSMUSG00000053184	0.155633	0.199866	0.247788	0.207704	0.127045	0.188784	0.213985	0.142914	0.205293	0.17198	0.182092	0.227577	0.29995	0.366696	0.160622	0.418069	Spaca3
15454	ENSMUSG00000053192	385.585	623.793	675.235	566.003	436.129	648.067	667.857	389.448	704.742	511.151	595.275	743.968	506.222	618.87	525.087	705.572	Mllt11
15456	ENSMUSG00000053198	16.5192	39.8213	26.9754	22.6116	25.9617	38.5779	42.6342	15.5583	41.9516	15.0079	16.298	20.369	11.0477	13.5061	14.3763	15.3983	Prx
15457	ENSMUSG00000053199	42.7947	7.59945	52.03	43.6132	3.68881	5.4814	8.13626	30.0088	5.96076	0.347108	0.280649	0.350751	0.154002	0.188272	0.247557	0.214648	Arhgap20
15458	ENSMUSG00000053205	903.042	1506.94	1700.56	1425.47	1132.97	1683.55	1613.39	980.817	1830.78	1192.7	1493.65	1866.75	1181.58	1444.51	1317.54	1646.88	Styx
15459	ENSMUSG00000053208	0.223319	0.178849	0.42789	0.358671	0.136815	0.2033	0.191483	0.24679	0.221079	0.149678	0.190721	0.238361	0.601761	0.735669	0.168233	0.838734	Kat2b-ps
15461	ENSMUSG00000053214	0.223321	0.178848	0.427889	0.35867	0.136813	0.203298	0.191482	0.246789	0.221076	0.149679	0.19072	0.23836	0.154001	0.18827	0.168233	0.214646	Gm9899
15462	ENSMUSG00000053216	0.123171	0.345708	0.530483	0.444667	0.594443	0.883316	0.370129	0.305961	0.960563	0.519929	1.48915	1.86112	0.154003	0.188272	1.31357	0.214649	Btn2a2
15464	ENSMUSG00000053219	1.76093	2.06192	5.86268	4.91429	2.74074	4.07261	2.20757	3.38136	4.42877	3.02216	6.69124	8.36263	5.81537	7.10945	5.90228	8.10546	Raet1e
15465	ENSMUSG00000053226	136.103	246.082	241.557	202.481	174.37	259.106	263.465	139.32	281.766	160.568	189.517	236.856	187.422	229.129	167.171	261.229	Dand5
15468	ENSMUSG00000053253	1010.3	1472.97	2014.76	1688.83	1172.75	1742.65	1577.02	1162.03	1895.05	1441.1	1911.17	2388.56	1438.05	1758.05	1685.83	2004.35	Ndfip2
15469	ENSMUSG00000053263	37.6509	52.145	61.0666	51.188	33.7661	50.1749	55.8285	35.2208	54.5627	38.471	41.495	51.86	51.4954	62.9545	36.6024	71.7742	Gm12592
15471	ENSMUSG00000053279	0.135452	0.178848	0.259529	0.217545	0.136813	0.203298	0.191482	0.149686	0.221076	0.246778	0.314443	0.392988	0.154001	0.18827	0.277368	0.214646	Aldh1a1
15472	ENSMUSG00000053286	2617.45	3833.9	4325.51	3625.78	2529.53	3758.76	4104.72	2494.78	4087.47	3405.55	3742.66	4677.53	3039.56	3715.94	3301.36	4236.53	Trmt1l
15474	ENSMUSG00000053289	1753.45	2527.42	2875.61	2410.43	1654.83	2459.01	2705.95	1658.54	2674.05	2153.37	2348.5	2935.13	1936.16	2367.01	2071.59	2698.62	Ddx10
15475	ENSMUSG00000053291	286.235	326.276	497.552	417.064	226.433	336.469	349.323	286.968	365.894	301.32	348.32	435.326	303.213	370.686	307.25	422.618	Rab4b
15476	ENSMUSG00000053293	425.542	511.476	643.292	539.228	308.696	458.708	547.605	371.025	498.822	593.438	596.59	745.611	436.748	533.936	526.246	608.739	Pom121
15477	ENSMUSG00000053297	143.206	68.407	400.279	335.527	76.3379	113.435	73.2391	230.865	123.355	18.9354	35.1972	43.989	8.64747	10.5718	31.0471	12.0528	AI854703
15479	ENSMUSG00000053310	0.27261	0.466881	0.205558	0.172305	0.140552	0.208854	0.499861	0.118557	0.227118	10.219	5.12431	6.4043	8.30475	10.1528	4.5201	11.5751	Nrgn
15480	ENSMUSG00000053317	1805.36	2351.45	3298.33	2764.76	1715.16	2548.65	2517.55	1902.34	2771.53	1775.18	2156.78	2695.52	1043.77	1276.04	1902.48	1454.8	Sec61b
15481	ENSMUSG00000053318	0.657703	1.32444	2.60177	2.18088	2.09175	3.10825	1.418	1.50059	3.38007	1.09578	2.88269	3.60275	3.62436	4.43088	2.54279	5.05163	Slamf8
15482	ENSMUSG00000053329	1377.22	1936.97	2232.09	1871.01	1253.35	1862.41	2073.8	1287.38	2025.29	1768.29	1905.87	2381.94	1627.89	1990.14	1681.15	2268.95	Gatd3a
15483	ENSMUSG00000053332	5661.47	6648.28	9493.88	7958.08	4451.06	6614.07	7117.9	5475.69	7192.48	4328.47	4827.07	6032.81	2852.05	3486.71	4257.91	3975.18	Gas5
15484	ENSMUSG00000053333	847.63	1200.44	1403.92	1176.81	793.81	1179.56	1285.24	809.725	1282.72	868.715	956.858	1195.87	880.291	1076.18	844.035	1226.95	Dis3l2
15485	ENSMUSG00000053334	535.333	594.95	898.518	753.167	398.678	592.418	636.976	518.229	644.226	618.689	690.573	863.069	521.091	637.047	609.148	726.295	Ficd
15486	ENSMUSG00000053338	0.412084	3.92541	0.179112	0.150138	0.681183	1.01221	4.20269	0.103305	1.10073	0.455369	0.131625	0.164503	0.154003	0.188272	0.116105	0.214649	Tarm1
15487	ENSMUSG00000053347	526.972	726.565	827.795	693.884	455.669	677.103	777.888	477.439	736.317	791.681	827.027	1033.61	705.649	862.674	729.513	983.532	Zfp943
15488	ENSMUSG00000053353	7.04772	13.1476	17.3564	14.5487	12.927	19.209	14.0763	10.0105	20.8888	10.761	17.6239	22.0261	13.2138	16.1543	15.5458	18.4174	2310001K24Rik
15489	ENSMUSG00000053358	0.232142	0.354771	1.92482	1.61344	1.17442	1.74513	0.379831	1.11016	1.89775	0.270398	1.49099	1.86342	1.42689	1.7444	1.31519	1.98879	Gm9905
15490	ENSMUSG00000053360	0.155633	0.199866	0.247788	0.207704	0.127045	0.188784	0.213985	0.142914	0.205293	0.17198	0.182092	0.227577	0.29995	0.366696	0.160622	0.418069	F730035P03Rik
15491	ENSMUSG00000053367	0.106314	0.196917	0.566347	0.47473	0.418808	0.62233	0.210827	0.326646	0.676754	0.259366	0.918842	1.14836	0.299953	0.366701	0.810502	0.418075	Eddm13
15493	ENSMUSG00000053375	0.236077	0.278936	0.215656	0.18077	0.101731	0.151167	0.298639	0.124382	0.164387	0.430107	0.261288	0.326554	0.154	0.188269	0.230479	0.214645	Atp6v1e2
15494	ENSMUSG00000053388	0.223321	0.178848	0.427889	0.35867	0.136813	0.203298	0.191482	0.246789	0.221076	0.149679	0.19072	0.23836	0.154001	0.18827	0.168233	0.214646	Trim50
15496	ENSMUSG00000053390	594.309	857.25	1003.1	840.826	577.666	858.385	917.804	578.545	933.452	807.887	906.807	1133.32	755.909	924.118	799.885	1053.58	Zfp952
15499	ENSMUSG00000053398	8587.85	11509.5	16095.2	13491.5	8612.09	12797.2	12322.5	9283.06	13916.3	4504.82	5614.66	7017.13	4063.88	4968.19	4952.63	5664.22	Phgdh
15500	ENSMUSG00000053399	0.155632	0.199867	0.247788	0.207704	0.127046	0.188785	0.213985	0.142914	0.205294	0.171979	0.182093	0.227577	0.570405	0.697335	0.160622	0.79503	Adamts18
15501	ENSMUSG00000053411	3743.04	5869.42	6238.9	5229.64	3905.87	5803.95	6284.02	3598.34	6311.51	7003.68	7763.26	9702.43	7319.95	8948.83	6847.9	10202.5	Cbx7
15502	ENSMUSG00000053414	0.223321	0.178848	0.427889	0.35867	0.136813	0.203298	0.191482	0.246789	0.221076	0.149679	0.19072	0.23836	0.154001	0.18827	0.168233	0.214646	Hunk
15503	ENSMUSG00000053420	0.124623	0.2496	0.26684	0.223673	0.213372	0.317061	0.267232	0.153902	0.344789	0.137713	0.196093	0.245074	0.154002	0.188271	0.172972	0.214647	Gm4792
15504	ENSMUSG00000053436	1265.64	2072.89	3004.44	2518.42	1964.58	2919.27	2219.31	1732.84	3174.57	3207.14	5062.98	6327.65	3206.38	3919.89	4466	4469.05	Mapk14
15506	ENSMUSG00000053442	0.155632	0.199867	0.247788	0.207704	0.127047	0.188785	0.213985	0.142914	0.205295	0.171979	0.182093	0.227577	0.787795	0.963099	0.160622	1.09803	4930597O21Rik
15507	ENSMUSG00000053453	450.976	638.501	782.944	656.288	442.566	657.633	683.603	451.57	715.144	472.5	545.523	681.788	419.966	513.42	481.201	585.348	Thoc7
15508	ENSMUSG00000053460	147.192	157.796	272.053	228.043	116.44	173.025	168.942	156.909	188.156	152.67	187.654	234.527	126.742	154.945	165.527	176.652	Ggcx
15509	ENSMUSG00000053461	0.667681	0.190721	1.14935	0.963426	0.131076	0.194773	0.204193	0.662902	0.211806	0.26742	0.306135	0.382604	0.154001	0.18827	0.270039	0.214646	Hhipl2
15511	ENSMUSG00000053469	896.476	828.094	1736.76	1455.81	640.504	951.759	886.589	1001.7	1034.99	110.375	142.202	177.722	69.6799	85.1855	125.435	97.1197	Tg
15512	ENSMUSG00000053470	2348.39	3380.7	3428.57	2873.94	1970.56	2928.16	3619.51	1977.46	3184.23	3608.94	3503.95	4379.19	2853.1	3487.99	3090.8	3976.65	Kdm3a
15513	ENSMUSG00000053472	2.17342	2.6024	3.38603	2.83828	1.61868	2.40529	2.78623	1.95293	2.61564	3.72229	3.8565	4.8198	3.36869	4.11831	3.40178	4.69528	Gm13534
15515	ENSMUSG00000053477	11815.1	14817.6	21997.3	18438.9	11014	16366.4	15864.2	12687.2	17797.6	8228.73	10188.2	12733.1	8823.28	10786.7	8986.91	12297.9	Tcf4
15516	ENSMUSG00000053483	2036.52	3019.28	3326.75	2788.59	1969.13	2926.04	3232.56	1918.74	3181.92	3198.74	3474.91	4342.9	2948.86	3605.05	3065.18	4110.11	Usp21
15520	ENSMUSG00000053510	3335.79	5042.02	6512.81	5459.25	3930.2	5840.1	5398.18	3756.33	6350.82	4616.54	5994.05	7491.29	4842.9	5920.56	5287.3	6750.02	Nrdc
15521	ENSMUSG00000053519	0.175408	0.494474	0.238105	0.199587	0.26798	0.398206	0.529403	0.137329	0.433029	0.193833	0.174976	0.218683	0.154002	0.188272	0.154345	0.214648	Kcnip1
15522	ENSMUSG00000053522	0.90259	2.31617	2.01945	1.69277	2.06896	3.07438	2.47978	1.16474	3.34324	1.70186	2.53222	3.16474	0.799889	0.977885	2.23365	1.11488	Lgals7
15524	ENSMUSG00000053536	1204.58	2031.4	2149.7	1801.94	1447.36	2150.71	2174.89	1239.86	2338.79	2205.3	2617.24	3270.99	2588.92	3165.03	2308.64	3608.44	Cstf2t
15525	ENSMUSG00000053541	1365.27	2526.33	2835	2376.39	2094.42	3112.21	2704.78	1635.12	3384.38	3237.69	4470.99	5587.79	4049.31	4950.39	3943.82	5643.92	Gvin-ps6
15527	ENSMUSG00000053550	2.29395	1.53334	3.1783	2.66415	0.848185	1.26036	1.64166	1.83312	1.37058	0.314704	0.289967	0.362397	1.72515	2.10903	0.255777	2.4045	Shisa7
15529	ENSMUSG00000053553	229.414	362.579	544.173	456.143	343.367	510.228	388.191	313.857	554.848	217.781	343.536	429.346	239.54	292.844	303.029	333.871	3110082I17Rik
15530	ENSMUSG00000053559	569.32	426.578	776.536	650.917	232.297	345.183	456.711	447.875	375.369	825.736	748.998	936.088	670.216	819.356	660.684	934.145	Smagp
15531	ENSMUSG00000053560	5917.29	7719.59	8296.17	6954.11	4321.04	6420.87	8264.89	4784.9	6982.39	7361.73	6863.87	8578.38	4893.21	5982.08	6054.55	6820.15	Ier2
15532	ENSMUSG00000053565	8238.68	10658	13810.5	11576.4	7132.93	10599.2	11410.9	7965.36	11526.1	7537.94	8403.1	10502.1	5743.69	7021.81	7412.29	8005.55	Eif3k
15533	ENSMUSG00000053574	17.175	42.742	40.2184	33.7123	39.9597	59.3783	45.7612	23.1964	64.571	30.6072	47.6636	59.5693	49.9494	61.0645	42.0436	69.6194	4930563E22Rik
15534	ENSMUSG00000053580	94.8859	85.0326	280.475	235.103	100.35	149.116	91.0392	161.767	162.156	46.2259	90.8681	113.566	38.7782	47.4073	80.1539	54.0489	Tanc2
15535	ENSMUSG00000053581	396.203	557.926	607.042	508.842	341.285	507.135	597.337	350.118	551.484	636.939	648.983	811.091	485.26	593.243	572.462	676.354	Zfand2a
15536	ENSMUSG00000053588	8.43392	32.2402	21.2216	17.7886	32.3881	48.1272	34.5176	12.2398	52.336	18.1969	30.4495	38.0554	35.2594	43.1055	26.8592	49.1444	A730061H03Rik
15538	ENSMUSG00000053600	502.051	785.138	878.469	736.361	548.485	815.023	840.598	506.666	886.298	732.261	852.077	1064.92	718.937	878.919	751.609	1002.05	Zfp472
15539	ENSMUSG00000053603	0.223321	0.178848	0.427889	0.35867	0.136813	0.203298	0.191482	0.246789	0.221076	0.149679	0.19072	0.23836	0.154001	0.18827	0.168233	0.214646	4930442H23Rik
15540	ENSMUSG00000053604	254.858	268.772	510.099	427.581	214.773	319.143	287.758	294.205	347.052	315.789	420.326	525.318	252.568	308.771	370.765	352.028	Rpia
15543	ENSMUSG00000053617	321.88	523.795	508.541	426.275	330.394	490.951	560.795	293.306	533.886	897.741	943.23	1178.84	878.387	1073.85	832.014	1224.29	Sh3pxd2a
15544	ENSMUSG00000053624	0.155633	0.199866	0.247788	0.207704	0.127045	0.188784	0.213985	0.142914	0.205293	0.17198	0.182092	0.227577	0.29995	0.366696	0.160622	0.418069	Gykl1
15545	ENSMUSG00000053626	0.194362	0.160041	0.448164	0.375665	0.147332	0.218929	0.171346	0.258483	0.238074	0.214777	0.329343	0.411609	0.154001	0.18827	0.29051	0.214646	Tll1
15547	ENSMUSG00000053641	3731.23	8903.24	6164.67	5167.42	5872.8	8726.71	9532.15	3555.53	9489.88	9312.17	10231.6	12787.3	7589.35	9278.18	9025.17	10578	Dennd4a
15548	ENSMUSG00000053644	572.597	606.578	1206.98	1011.73	510.48	758.55	649.425	696.14	824.886	283.798	397.829	497.202	255.724	312.63	350.921	356.428	Aldh7a1
15549	ENSMUSG00000053646	1.62988	8.22308	0.900931	0.755189	1.81472	2.69659	8.80394	0.519621	2.93241	42.3707	15.5752	19.4657	8.97559	10.9729	13.7388	12.5102	Plxnb1
15550	ENSMUSG00000053647	1.15772	3.6373	3.16612	2.65394	3.97138	5.90129	3.89423	1.82609	6.41737	2.0507	3.72958	4.66118	0.837058	1.02333	3.28983	1.16669	Gper1
15554	ENSMUSG00000053684	174.379	214.807	361.583	303.09	177.829	264.246	229.981	208.546	287.355	160.246	220.971	276.167	154.961	189.444	194.917	215.985	Kics2
15555	ENSMUSG00000053687	0.132014	2.00141	0.510864	0.428223	3.09215	4.5948	2.14278	0.294646	4.99662	1.03889	2.67357	3.34139	4.04454	4.94456	2.35833	5.63728	Dpep2
15556	ENSMUSG00000053693	106.632	155.941	182.838	153.261	106.753	158.63	166.957	105.454	172.502	157.78	179.914	224.854	116.045	141.868	158.7	161.744	Mast1
15558	ENSMUSG00000053702	89.0307	300.524	214.04	179.415	288.452	428.626	321.752	123.45	466.11	43.2204	69.1	86.3603	242.09	295.961	60.9524	337.424	Nebl
15560	ENSMUSG00000053714	11.5092	36.6536	19.367	16.234	24.6249	36.5915	39.2427	11.1701	39.7914	18.7645	20.9985	26.2437	24.6461	30.1304	18.5226	34.3516	4732471J01Rik
15561	ENSMUSG00000053716	252.083	371.332	371.554	311.449	218.515	324.703	397.562	214.298	353.099	471.557	462.218	577.674	418.166	511.219	407.718	582.839	Dusp7
15565	ENSMUSG00000053730	919.528	1175.77	1422.44	1192.33	726.158	1079.04	1258.83	820.405	1173.4	1014.69	1043.84	1304.58	835.213	1021.07	920.762	1164.12	Tmem39b
15566	ENSMUSG00000053740	28.6703	52.2888	41.1495	34.4928	29.9626	44.5231	55.9823	23.7334	48.4167	38.2464	36.5053	45.6239	27.0961	33.1257	32.201	37.7666	Gm6457
15568	ENSMUSG00000053746	32.825	58.2479	70.6057	59.1839	50.0213	74.3294	62.3624	40.7225	80.8296	39.3018	56.2188	70.2615	51.9095	63.4606	49.59	72.3513	Ptrh1
15570	ENSMUSG00000053749	2.04904	2.88979	13.9536	11.6963	7.85671	11.6747	3.09392	8.04787	12.6957	0.596331	2.70057	3.37514	4.85581	5.93636	2.38215	6.76802	Gm9920
15571	ENSMUSG00000053754	2009.69	3324.43	3470.5	2909.08	2292.02	3405.84	3559.26	2001.64	3703.68	3224.07	3702.55	4627.4	3223.17	3940.41	3265.98	4492.45	Chd8
15572	ENSMUSG00000053765	0.313793	0.161078	0.715806	0.600012	0.146699	0.217988	0.172456	0.412848	0.237052	0.131325	0.199221	0.248984	0.154001	0.18827	0.175731	0.214646	Oas1f
15573	ENSMUSG00000053768	2751.53	3768.97	4648.21	3896.28	2542	3777.29	4035.21	2680.9	4107.62	3148.91	3537.58	4421.22	2814.55	3440.86	3120.47	3922.92	Chchd3
15574	ENSMUSG00000053769	105.342	155.913	163.137	136.746	96.3988	143.244	166.926	94.0906	155.771	176.064	181.323	226.616	142.394	174.08	159.944	198.468	Lysmd1
15576	ENSMUSG00000053774	439.535	739.104	715.742	599.958	480.516	714.025	791.313	412.811	776.468	572.308	619.764	774.574	586.043	716.452	546.688	816.825	Ubxn7
15577	ENSMUSG00000053783	0.157926	0.301672	0.246583	0.206694	0.188055	0.279441	0.322981	0.142219	0.303878	19.2228	19.96	24.9458	7.42256	9.07427	17.6066	10.3455	Liat1
15580	ENSMUSG00000053799	1310.92	1869.85	2237.36	1875.42	1274.11	1893.26	2001.93	1290.42	2058.83	2555.12	2900.05	3624.44	2292.94	2803.18	2558.1	3195.9	Exoc6
15581	ENSMUSG00000053801	1089.37	1529.47	1819.63	1525.27	1019.97	1515.63	1637.51	1049.49	1648.17	1342.82	1491.62	1864.21	1094.13	1337.61	1315.75	1525	Grwd1
15583	ENSMUSG00000053819	11100.8	15460.5	19614.2	16441.2	10906.3	16206.3	16552.6	11312.7	17623.6	7712.85	9062.84	11326.6	7694.82	9407.11	7994.24	10725	Camk2d
15584	ENSMUSG00000053820	1.45799	1.59889	3.16277	2.65114	1.38475	2.05767	1.71183	1.82416	2.23762	0.548709	0.79157	0.989295	0.539317	0.659329	0.698236	0.751699	Bcl2a1c
15585	ENSMUSG00000053821	259.324	603.938	518.945	434.996	482.515	716.995	646.599	299.306	779.698	42.4289	56.4644	70.5684	80.2146	98.0645	49.8067	111.803	Gm9922
15587	ENSMUSG00000053830	11.0884	10.6695	20.7955	17.4315	7.98885	11.8711	11.4232	11.994	12.9092	10.6904	13.333	16.6634	6.12951	7.49348	11.7609	8.5433	Gm9923
15588	ENSMUSG00000053835	763.539	933.554	1661.76	1392.94	811.177	1205.37	999.498	958.437	1310.78	1042.81	1509.3	1886.3	1098.29	1342.69	1331.34	1530.8	H2-T24
15589	ENSMUSG00000053838	2248.97	2662.54	4094.97	3432.54	1935.54	2876.13	2850.62	2361.82	3127.65	2446.91	2962.91	3703.01	2322.01	2838.71	2613.56	3236.41	Nudcd3
15590	ENSMUSG00000053841	3724.9	5494.97	5619.76	4710.66	3309.84	4918.28	5883.12	3241.25	5348.39	4597.25	4612.49	5764.63	3706.35	4531.11	4068.63	5165.9	Txlna
15591	ENSMUSG00000053846	68.2049	74.6492	108.024	90.5492	47.203	70.1415	79.9223	62.304	76.2755	14.5938	15.3712	19.2107	9.3886	11.4778	13.5588	13.0858	Lipg
15598	ENSMUSG00000053870	699.25	1005.87	1131.95	948.834	650.095	966.011	1076.93	652.861	1050.49	757.819	815.818	1019.6	672.302	821.906	719.626	937.053	Fpgt
15600	ENSMUSG00000053877	129.368	252.905	280.742	235.327	219.118	325.6	270.77	161.921	354.074	203.779	294.087	367.546	272.258	332.843	259.411	379.473	Srcap
15602	ENSMUSG00000053889	0.241507	1.58755	1.24809	1.04619	3.27555	4.86731	1.69969	0.719851	5.29297	0.292641	1.00574	1.25696	0.154002	0.188272	0.887154	0.214648	Kirrel3os
15603	ENSMUSG00000053896	0.155633	0.199866	0.247788	0.207704	0.127045	0.188784	0.213985	0.142914	0.205293	0.17198	0.182092	0.227577	0.29995	0.366696	0.160622	0.418069	4933409G03Rik
15604	ENSMUSG00000053897	13.8845	22.7879	26.7898	22.4561	17.5543	26.0848	24.3976	15.4513	28.366	20.9764	26.9157	33.6388	26.1697	31.9931	23.742	36.4752	Slc39a8
15605	ENSMUSG00000053898	4896.56	6078.05	9124.03	7648.05	4521.67	6719	6507.39	5262.37	7306.59	3957.9	4904.5	6129.58	3913.6	4784.48	4326.21	5454.77	Ech1
15606	ENSMUSG00000053907	3629.68	5421.19	4522.11	3790.58	2696.54	4006.94	5804.13	2608.17	4357.35	4507.11	3734.27	4667.04	3157.8	3860.49	3293.96	4401.33	Mat2a
15608	ENSMUSG00000053914	9.93278	40.2352	16.7431	14.0346	27.0776	40.236	43.0773	9.65673	43.7547	29.3386	32.8881	41.1031	52.2765	63.9094	29.0103	72.8629	Kdm4d
15609	ENSMUSG00000053916	7.18609	23.9298	15.66	13.1267	20.8198	30.9373	25.6202	9.03203	33.6429	14.788	21.431	26.7841	21.3374	26.0856	18.904	29.7401	Nanp
15610	ENSMUSG00000053925	16.2341	17.9561	32.4655	27.2136	14.3366	21.3035	19.2245	18.7248	23.1665	10.0354	13.3463	16.68	9.48426	11.5947	11.7726	13.2191	Gm9929
15611	ENSMUSG00000053929	384.623	517.985	735.769	616.745	395.606	587.852	554.574	424.362	639.261	514.743	654.833	818.402	479.957	586.76	577.622	668.964	Zftraf1
15613	ENSMUSG00000053931	3040.98	2866.84	3999.39	3352.41	1505.29	2236.8	3069.35	2306.68	2432.41	11714.6	10245.6	12804.9	7369.11	9008.92	9037.58	10271	Cnn3
15614	ENSMUSG00000053950	323.291	461.768	670.151	561.742	382.157	567.868	494.386	386.516	617.529	511.554	705.188	881.335	463.902	567.132	622.039	646.585	Adnp2
15615	ENSMUSG00000053957	0.889233	2.58611	1.87275	1.5698	2.17446	3.23114	2.76879	1.08013	3.51371	0.370146	0.518409	0.647901	0.299954	0.366701	0.457283	0.418075	Gm12474
15617	ENSMUSG00000053963	22.8099	42.2877	39.1602	32.8253	28.9851	43.0705	45.2748	22.586	46.8371	24.2643	27.7027	34.6225	14.2465	17.4168	24.4363	19.8568	Stum
15618	ENSMUSG00000053964	393.266	369.365	694.824	582.424	260.546	387.159	395.456	400.747	421.017	333.968	392.399	490.416	245.186	299.746	346.132	341.74	Lgals4
15619	ENSMUSG00000053965	0.101654	0.612111	0.285588	0.239389	0.686572	1.02022	0.65535	0.164716	1.10943	11.3947	21.2889	26.6067	23.2681	28.4459	18.7788	32.431	Pde5a
15620	ENSMUSG00000053977	0.473533	13.176	0.333066	0.279186	3.7	5.49803	14.1067	0.192099	5.97885	0.817288	0.382286	0.477777	0.299954	0.366702	0.337211	0.418076	Cd8a
15622	ENSMUSG00000053980	0.135452	0.178848	0.259529	0.217545	0.136813	0.203298	0.191482	0.149686	0.221076	0.246778	0.314443	0.392988	0.154001	0.18827	0.277368	0.214646	Gm9930
15623	ENSMUSG00000053985	212.176	268.224	346.831	290.725	175.048	260.113	287.17	200.038	282.861	209.25	227.468	284.287	190.495	232.885	200.647	265.511	Zfp14
15624	ENSMUSG00000054000	1.33951	5.1029	4.59321	3.85018	6.98595	10.3808	5.46336	2.64918	11.2886	3.01525	6.87585	8.59335	2.28038	2.78782	6.06512	3.17838	Tusc1
15627	ENSMUSG00000054006	53.8911	148.8	120.931	101.369	133.311	198.094	159.311	69.7484	215.417	47.8791	71.4501	89.2975	96.4787	117.948	63.0255	134.472	D630008O14Rik
15628	ENSMUSG00000054008	798.09	897.497	1465.53	1228.45	657.984	977.734	960.894	845.259	1063.24	559.538	683.293	853.971	553.775	677.004	602.726	771.851	Ndst1
15630	ENSMUSG00000054021	243.363	283.047	482.861	404.749	224.215	333.173	303.04	278.495	362.31	252.123	332.67	415.767	258.86	316.463	293.445	360.799	Sirt5
15631	ENSMUSG00000054027	72.6536	118.049	117.555	98.538	76.2578	113.316	126.388	67.8008	123.225	134.006	144.192	180.21	140.079	171.25	127.19	195.242	Nt5dc3
15635	ENSMUSG00000054036	0.173145	0.481796	0.239138	0.200453	0.26567	0.394773	0.515829	0.137925	0.429296	0.191331	0.175736	0.219632	0.154002	0.188272	0.155015	0.214648	Or11m3
15636	ENSMUSG00000054046	0.0876736	0.361862	0.635983	0.533102	1.048	1.55728	0.387424	0.36681	1.69346	0.0931361	0.449293	0.56152	0.154003	0.188273	0.396317	0.214649	Klk13
15637	ENSMUSG00000054051	565.722	1024.22	1035.64	868.11	748.585	1112.36	1096.57	597.318	1209.64	1040.33	1266.52	1582.88	1067.43	1304.96	1117.19	1487.78	Ercc6
15640	ENSMUSG00000054057	17.5022	21.4374	50.2652	42.1339	24.5802	36.525	22.9517	28.991	39.7192	6.40003	12.2233	15.2766	12.5325	15.3213	10.7821	17.4677	A930004D18Rik
15641	ENSMUSG00000054061	0.301205	0.338964	0.198835	0.16667	0.0893352	0.132748	0.362908	0.11468	0.144357	0.735119	0.322717	0.403327	0.154	0.188269	0.284665	0.214645	Gm9934
15642	ENSMUSG00000054065	3561.35	4829.63	6340.24	5314.59	3432.77	5100.94	5170.78	3656.8	5547.02	3168.83	3751.67	4688.78	2995.04	3661.52	3309.31	4174.48	Pkp3
15644	ENSMUSG00000054072	0.644312	0.349744	2.79381	2.34186	0.605467	0.899697	0.374449	1.61136	0.978377	2.44043	7.03724	8.79506	12.28	15.0126	6.20748	17.1158	Iigp1
15645	ENSMUSG00000054074	21.6766	22.2929	62.617	52.4876	25.7103	38.2043	23.8676	36.115	41.5454	2.17599	4.18015	5.2243	1.7078	2.08783	3.68727	2.38033	Skida1
15646	ENSMUSG00000054079	1810.88	2852.05	2963.88	2484.42	1863.66	2769.31	3053.51	1709.45	3011.49	2282.55	2484.42	3105	2104.71	2573.06	2191.48	2933.54	Utp18
15647	ENSMUSG00000054083	1.09981	1.28312	0.316391	0.265209	0.147371	0.218987	1.37375	0.182482	0.238138	1.25165	0.239455	0.299268	0.299951	0.366698	0.211221	0.418071	Capn12
15649	ENSMUSG00000054091	1667.4	2328.39	2899.41	2430.38	1616.47	2402	2492.87	1672.27	2612.06	1790.57	2070.6	2587.81	1092.84	1336.03	1826.46	1523.2	1810037I17Rik
15650	ENSMUSG00000054099	144.195	290.022	276.694	231.933	222.187	330.16	310.509	159.586	359.033	217.511	277.563	346.895	262.134	320.466	244.836	365.362	Slc25a40
15653	ENSMUSG00000054115	34.2332	74.7404	57.6244	48.3026	50.2289	74.6379	80.0199	33.2355	81.1651	64.3714	72.0587	90.058	63.7487	77.9344	63.5623	88.8528	Skp2
15655	ENSMUSG00000054117	0.223321	0.178848	0.427889	0.35867	0.136813	0.203298	0.191482	0.246789	0.221076	0.149679	0.19072	0.23836	0.154001	0.18827	0.168233	0.214646	Zdhhc25
15656	ENSMUSG00000054128	0.247212	1.20249	0.212372	0.178017	0.412429	0.61285	1.28743	0.122488	0.666445	0.450393	0.257309	0.321581	0.154003	0.188273	0.22697	0.214649	H2-T3
15657	ENSMUSG00000054134	0.313793	0.161078	0.715806	0.600012	0.146699	0.217988	0.172456	0.412848	0.237052	0.131325	0.199221	0.248984	0.154001	0.18827	0.175731	0.214646	Umodl1
15658	ENSMUSG00000054135	12.6782	26.3251	28.7485	24.0979	23.8324	35.4138	28.1846	16.581	38.5108	10.5318	15.8817	19.8487	18.7115	22.8753	14.0091	26.0801	A430110L20Rik
15663	ENSMUSG00000054150	1354.55	2268.84	1820.69	1526.16	1217.55	1809.22	2429.11	1050.1	1967.44	1253.93	1120.85	1400.83	1014.45	1240.2	988.695	1413.94	Syne3
15666	ENSMUSG00000054161	2.37411	4.12216	4.74943	3.98112	3.29234	4.89226	4.41334	2.73928	5.3201	4.49888	5.9852	7.48022	7.11408	8.69714	5.27948	9.91558	Fam83e
15668	ENSMUSG00000054169	2.23196	4.24909	5.05254	4.2352	3.84024	5.70642	4.54924	2.9141	6.20546	3.98354	5.9969	7.49485	5.73886	7.0159	5.28981	7.99881	Ceacam10
15669	ENSMUSG00000054181	3.5195	6.27434	7.00331	5.8704	4.98459	7.40688	6.71755	4.03923	8.05462	12.6734	16.7706	20.9596	10.4086	12.7248	14.7932	14.5075	A930012O16Rik
15670	ENSMUSG00000054191	6.3806	12.7403	12.2515	10.2696	9.76668	14.5128	13.6402	7.0662	15.782	7.57614	9.67412	12.0906	15.667	19.1533	8.53345	21.8366	Klf1
15672	ENSMUSG00000054199	342.077	498.244	663.198	555.914	385.657	573.068	533.439	382.506	623.184	537.398	692.867	865.936	563.775	689.23	611.171	785.789	Gon4l
15673	ENSMUSG00000054200	213.158	101.142	352.772	295.705	66.8286	99.3042	108.286	203.465	107.989	5.36473	5.90439	7.37924	0.299955	0.366703	5.20821	0.418077	Ffar4
15674	ENSMUSG00000054203	0.527732	1.0291	2.72132	2.28109	2.11867	3.14825	1.1018	1.56955	3.42357	0.608935	2.08819	2.6098	1.37262	1.67806	1.84198	1.91315	Ifi205
15675	ENSMUSG00000054204	0.467782	1.24087	0.681012	0.570846	0.721237	1.07173	1.32853	0.39278	1.16545	0.303234	0.293578	0.36691	0.154002	0.188271	0.258962	0.214648	Alkal2
15676	ENSMUSG00000054206	10.0492	12.1957	14.3176	12.0014	6.93725	10.3084	13.0572	8.2578	11.2099	27.2349	25.8047	32.2504	22.5011	27.5082	22.7621	31.362	Gzmm
15678	ENSMUSG00000054226	682.854	915.278	1187.12	995.08	635.269	943.981	979.931	684.682	1026.53	706.411	816.69	1020.69	603.75	738.1	720.394	841.506	Tprkb
15680	ENSMUSG00000054237	785.077	1078.73	1411.08	1182.81	774.091	1150.26	1154.93	813.855	1250.86	977.927	1168.91	1460.89	937.831	1146.52	1031.08	1307.15	Fra10ac1
15681	ENSMUSG00000054247	0.088171	0.189247	0.299462	0.251018	0.256617	0.381321	0.202616	0.172717	0.414668	0.338598	0.764775	0.955806	0.154002	0.188271	0.674601	0.214648	Gm9939
15682	ENSMUSG00000054252	0.294959	0.223438	0.38999	0.326902	0.117948	0.175265	0.239221	0.224931	0.190592	0.51951	0.456794	0.570896	0.655725	0.801641	0.402934	0.913949	Fgfr3
15683	ENSMUSG00000054256	0.124623	0.2496	0.26684	0.223673	0.213372	0.317061	0.267232	0.153902	0.344789	0.137713	0.196093	0.245074	0.154002	0.188271	0.172972	0.214647	Msi1
15684	ENSMUSG00000054258	0.341695	0.394945	0.663243	0.555952	0.306063	0.454795	0.422843	0.382532	0.494568	0.148231	0.191341	0.239135	0.981261	1.19962	0.16878	1.36768	Gm5082
15685	ENSMUSG00000054263	867.547	2619.48	2371.7	1988.04	2859.05	4248.42	2804.52	1367.9	4619.95	300.293	545.942	682.311	262.721	321.183	481.57	366.18	Lifr
15688	ENSMUSG00000054277	545.347	754.475	855.632	717.218	472.604	702.269	807.77	493.494	763.683	567.711	592.346	740.306	485.536	593.58	522.503	676.739	Arfgap3
15689	ENSMUSG00000054280	3080.31	4518.48	5450.62	4568.88	3192.16	4743.4	4837.66	3143.7	5158.22	4373.47	5146.51	6432.04	4075.68	4982.62	4539.68	5680.67	Prr14l
15690	ENSMUSG00000054293	1356.34	2446.76	2273.89	1906.05	1637.69	2433.54	2619.6	1311.49	2646.35	1577.7	1758.97	2198.34	1533.23	1874.41	1551.57	2137.01	P2ry10b
15691	ENSMUSG00000054302	1805.72	2188.49	2922.05	2449.36	1413.91	2101.01	2343.09	1685.32	2284.74	2454.37	2641.26	3301.01	1604.12	1961.08	2329.83	2235.82	Eapp
15693	ENSMUSG00000054309	4740.28	6259.54	8568.81	7182.65	4517.5	6712.8	6701.71	4942.15	7299.85	5184.51	6232.44	7789.23	4807.86	5877.74	5497.58	6701.19	Cpsf3
15695	ENSMUSG00000054312	932.263	1165.78	1814.94	1521.34	906.112	1346.44	1248.13	1046.78	1464.19	922.864	1194.8	1493.25	566.504	692.566	1053.92	789.592	Mrps21
15696	ENSMUSG00000054320	1.52568	1.65781	2.3805	1.99541	1.03271	1.53456	1.77491	1.37298	1.66876	0.174606	0.181176	0.226431	0.299954	0.366701	0.159813	0.418075	Lrrc36
15697	ENSMUSG00000054321	628.341	1035.9	1003.92	841.517	660.785	981.896	1109.07	579.021	1067.76	992.462	1054.51	1317.92	881.166	1077.25	930.176	1228.17	Taf4b
15699	ENSMUSG00000054342	6577.13	8338.34	11701.6	9808.66	5922.81	8801.02	8927.34	6749.01	9570.68	2724.83	3223.91	4029.2	2911.77	3559.72	2843.78	4058.43	Kcnn4
15700	ENSMUSG00000054351	0.155633	0.199866	0.247788	0.207704	0.127045	0.188784	0.213985	0.142914	0.205293	0.17198	0.182092	0.227577	0.29995	0.366696	0.160622	0.418069	4930553M12Rik
15702	ENSMUSG00000054362	3.41771	3.11222	4.73878	3.97219	1.72282	2.56004	3.33206	2.73314	2.78392	0.190773	0.175906	0.219846	1.78959	2.18782	0.155165	2.49432	Cimap2
15703	ENSMUSG00000054364	1154.33	1477.95	1339.75	1123.02	684.85	1017.66	1582.35	772.715	1106.65	1185.8	915.253	1143.87	859.825	1051.16	807.335	1198.42	Rhob
15705	ENSMUSG00000054381	547.225	704.773	841.485	705.359	432.682	642.946	754.557	485.335	699.172	832.366	851.194	1063.81	713.641	872.444	750.83	994.671	Zfp747
15706	ENSMUSG00000054383	0.511387	2.14279	1.06231	0.890462	1.77713	2.64074	2.29415	0.612698	2.87168	4.12871	5.70362	7.12831	1.59627	1.95148	5.0311	2.22487	Pnma1
15707	ENSMUSG00000054385	3.13112	8.03291	5.23352	4.3869	5.36052	7.96549	8.60033	3.01848	8.66208	29.9667	33.3095	41.6298	30.6815	37.509	29.382	42.7639	Ceacam2
15708	ENSMUSG00000054387	4960.44	6613	8096.93	6787.11	4309.62	6403.9	7080.13	4669.99	6963.93	5433.89	5898.56	7371.94	4858.8	5940.01	5203.06	6772.19	Mdm4
15709	ENSMUSG00000054391	5.8902	13.4387	10.5841	8.87196	9.64101	14.3261	14.388	6.1045	15.5789	3.72635	4.45291	5.56519	7.64156	9.34201	3.92787	10.6508	4930517O19Rik
15710	ENSMUSG00000054400	1276.71	2360.78	2220.9	1861.63	1639.58	2436.34	2527.55	1280.92	2649.4	1781.88	2061.33	2576.23	1738.54	2125.41	1818.28	2423.17	Cklf
15711	ENSMUSG00000054404	101.703	155.196	306.395	256.83	186.668	277.38	166.159	176.716	301.637	221.768	444.307	555.289	231.117	282.546	391.919	322.13	Slfn5
15712	ENSMUSG00000054405	4696.09	6674.26	8447.58	7081.03	4793.34	7122.69	7145.72	4872.23	7745.58	6943.89	8306.79	10381.7	5656.77	6915.54	7327.34	7884.39	Dnajc8
15713	ENSMUSG00000054406	0.236077	0.278936	0.215656	0.18077	0.101731	0.151167	0.298639	0.124382	0.164387	0.430107	0.261288	0.326554	0.154	0.188269	0.230479	0.214645	Or3a1d
15714	ENSMUSG00000054408	9339.38	8827.89	19119.7	16026.8	7215.4	10721.8	9451.48	11027.5	11659.4	5257.46	7157.71	8945.62	4625.91	5655.29	6313.75	6447.58	Spcs3
15715	ENSMUSG00000054409	0.236077	0.278936	0.215656	0.18077	0.101731	0.151167	0.298639	0.124382	0.164387	0.430107	0.261288	0.326554	0.154	0.188269	0.230479	0.214645	Tmem74
15717	ENSMUSG00000054414	1267.3	1673.1	2236.81	1874.97	1179	1751.93	1791.29	1290.1	1905.14	1132.5	1329.3	1661.34	967.339	1182.6	1172.56	1348.27	Slc30a7
15719	ENSMUSG00000054418	85.1956	79.0842	217.635	182.428	80.6566	119.852	84.6706	125.523	130.333	38.9552	66.1775	82.7078	30.0186	36.6986	58.3745	41.8399	2900041M22Rik
15722	ENSMUSG00000054426	129.224	219.893	266.305	223.225	180.919	268.838	235.426	153.594	292.348	195.164	267.467	334.276	218.773	267.456	235.93	304.925	A930005H10Rik
15723	ENSMUSG00000054428	533.782	680.363	1082.95	907.761	551.091	818.896	728.423	624.601	890.51	554.431	748.04	934.891	421.66	515.49	659.839	587.709	Atp5if1
15725	ENSMUSG00000054434	48.9093	80.8075	79.5815	66.7077	52.4943	78.0041	86.5156	45.8994	84.8257	152.837	165.38	206.69	140.672	171.975	145.88	196.068	Tmem120b
15726	ENSMUSG00000054435	23150.7	36101.1	39996.5	33526.3	24901	37001.8	38651.2	23068.4	40237.6	20815.4	23915.3	29889	21390.3	26150.2	21095.5	29813.7	Gimap4
15728	ENSMUSG00000054450	0.135451	0.178849	0.259529	0.217546	0.136814	0.203299	0.191483	0.149686	0.221078	0.246777	0.314444	0.392988	0.29995	0.366697	0.277368	0.41807	Gm9945
15729	ENSMUSG00000054452	1216.68	1433.37	2204.48	1847.87	1036.88	1540.76	1534.62	1271.46	1675.5	1686.5	2032.14	2539.74	1300.61	1590.04	1792.53	1812.79	Tle5
15731	ENSMUSG00000054455	1855.62	2534.21	3610.3	3026.27	1968.51	2925.12	2713.22	2082.28	3180.92	2283.46	2954.49	3692.48	2063.97	2523.25	2606.13	2876.75	Vapb
15734	ENSMUSG00000054469	662.401	1153.23	1186.09	994.219	824.429	1225.06	1234.69	684.089	1332.2	904.751	1077.36	1346.47	891.902	1090.37	950.327	1243.13	Lclat1
15735	ENSMUSG00000054474	0.271255	0.311715	0.401037	0.336162	0.183994	0.273407	0.333734	0.231302	0.297317	0.299747	0.29471	0.368325	0.519031	0.634529	0.259961	0.723425	Thnsl2
15737	ENSMUSG00000054484	377.374	516.985	692.113	580.152	378.55	562.508	553.504	399.183	611.7	590.3	719.966	899.805	481.842	589.064	635.075	671.59	Tmem62
15742	ENSMUSG00000054499	2431.85	2909.66	3478.12	2915.47	1661.45	2468.85	3115.19	2006.04	2684.75	2726.64	2593.4	3241.2	2068.8	2529.16	2287.61	2883.48	Dedd2
15743	ENSMUSG00000054509	1131.44	1938.58	2011.48	1686.09	1375.96	2044.62	2075.51	1160.14	2223.42	1510.14	1785.4	2231.38	1678.52	2052.03	1574.89	2339.52	Parp4
15745	ENSMUSG00000054514	28.5086	44.9006	61.5739	51.6132	38.7179	57.533	48.0723	35.5133	62.5644	44.351	63.7026	79.6147	43.0583	52.6398	56.1915	60.0145	Atad3aos
15746	ENSMUSG00000054517	1199.45	1810.5	1746.11	1463.64	1052.27	1563.63	1938.39	1007.09	1700.37	1542	1492.82	1865.71	1181.35	1444.23	1316.81	1646.56	Trim65
15747	ENSMUSG00000054519	191.135	266.343	340.478	285.4	189.422	281.472	285.157	196.374	306.087	218.852	259.259	324.018	219.26	268.05	228.689	305.604	Zfp867
15748	ENSMUSG00000054520	1547.47	2299.71	2467.97	2068.73	1464.31	2175.89	2462.16	1423.43	2366.18	3529.92	3743.84	4679	2434.83	2976.64	3302.4	3393.66	Sh3bp2
15752	ENSMUSG00000054545	0.178824	0.223353	0.460788	0.386248	0.229778	0.341439	0.23913	0.265764	0.371299	0.119855	0.205385	0.256687	0.154002	0.188271	0.181168	0.214647	Ugt1a6a
15754	ENSMUSG00000054556	5.6002	21.4617	13.5093	11.3239	20.6696	30.7141	22.9777	7.79163	33.4001	16.9274	27.1553	33.9383	32.6425	39.9063	23.9534	45.4971	Gm4876
15757	ENSMUSG00000054582	5.17822	10.1186	8.30279	6.95966	6.47745	9.62519	10.8334	4.78872	10.4669	14.338	15.2886	19.1075	13.3059	16.2667	13.4859	18.5457	Pabpc1l
15758	ENSMUSG00000054589	35.135	37.2322	66.9971	56.1591	28.3449	42.1192	39.8623	38.6412	45.8026	39.6215	50.2436	62.7938	30.7241	37.561	44.3194	42.8232	Gm9949
15759	ENSMUSG00000054594	1.07436	1.54619	2.20845	1.85119	1.26893	1.88558	1.65541	1.27374	2.05047	0.548147	0.74932	0.93649	0.509587	0.622984	0.660968	0.710262	Oscar
15760	ENSMUSG00000054598	2.23319	1.96172	4.75086	3.98233	1.66619	2.47588	2.1003	2.74011	2.69239	0.138382	0.195776	0.244679	0.552463	0.6754	0.172692	0.770022	9130230L23Rik
15761	ENSMUSG00000054604	3525.46	5473.54	6132.3	5140.29	3801.16	5648.35	5860.18	3536.86	6142.3	5052.22	5844.19	7304	4813.14	5884.19	5155.1	6708.54	Cggbp1
15762	ENSMUSG00000054611	4985.7	8926.32	8157.32	6837.72	5830.87	8664.41	9556.86	4704.81	9422.12	8292.71	9023.03	11276.9	9096.43	11120.6	7959.13	12678.6	Kdm2a
15763	ENSMUSG00000054612	794.184	269.47	837.923	702.374	113.51	168.67	288.505	483.28	183.421	87.5721	61.4445	76.7925	14.8151	18.1118	54.1996	20.6492	Mgmt
15764	ENSMUSG00000054618	1.75411	7.93663	1.41951	1.18988	2.56424	3.81034	8.49726	0.818719	4.14356	0.471032	0.253494	0.316813	0.758709	0.927541	0.223604	1.05749	Gm9951
15765	ENSMUSG00000054619	675.41	639.416	1242.39	1041.41	469.583	697.779	684.583	716.559	758.801	292.122	357.345	446.606	202.432	247.479	315.211	282.15	Tmt1a
15766	ENSMUSG00000054622	7.14859	8.42593	8.45336	7.08588	3.97801	5.91115	9.02112	4.87556	6.42809	5.82315	4.57932	5.72318	4.62892	5.65898	4.03937	6.45178	D730045B01Rik
15767	ENSMUSG00000054626	22.2362	34.7547	39.7896	33.3529	24.8291	36.8949	37.2097	22.949	40.1214	27.5865	32.8276	41.0275	21.2447	25.9722	28.9569	29.6108	Xlr
15769	ENSMUSG00000054640	0.0290839	0.654799	0.433411	0.363299	3.89579	5.78896	0.701053	0.249974	6.29521	0.118935	1.17867	1.47308	1.43702	1.75679	1.03969	2.00291	Slc8a1
15771	ENSMUSG00000054648	1721.08	2317.63	2658.56	2228.49	1429.32	2123.9	2481.34	1533.35	2309.64	3008.3	3090.3	3862.22	2240.36	2738.9	2725.93	3122.62	Zfp869
15772	ENSMUSG00000054659	0.231267	0.911043	0.422939	0.354521	0.665186	0.988436	0.975398	0.243934	1.07488	0.155005	0.188514	0.235603	0.154004	0.188274	0.166287	0.21465	Pm20d2
15773	ENSMUSG00000054662	3.39768	7.62478	3.35513	2.81237	3.00602	4.46682	8.16338	1.9351	4.85745	1.86065	1.22187	1.52707	1.52169	1.8603	1.0778	2.12092	Ano9
15776	ENSMUSG00000054672	0.188899	1.3986	0.232299	0.19472	0.686674	1.02037	1.49739	0.133981	1.1096	0.208741	0.17071	0.213351	0.154004	0.188274	0.150581	0.21465	Scart2
15777	ENSMUSG00000054675	0.0446308	0.410629	0.375757	0.314971	1.38026	2.05101	0.439635	0.216721	2.23037	0.142081	0.795503	0.994209	1.42131	1.73759	0.701705	1.98102	Tmem119
15778	ENSMUSG00000054676	1147.66	1637.04	2205.71	1848.89	1256.13	1866.55	1752.68	1272.16	2029.78	1364.91	1744.51	2180.27	1276.99	1561.15	1538.81	1779.86	1600014C10Rik
15779	ENSMUSG00000054679	1.89096	4.9988	2.60514	2.18371	2.7495	4.08563	5.35191	1.50254	4.44292	12.0788	11.0664	13.8306	6.03576	7.37887	9.76153	8.41263	Srsf12
15781	ENSMUSG00000054693	5141.68	6984.85	9077.79	7609.29	4923.47	7316.05	7478.24	5235.7	7955.85	5417.38	6360.6	7949.4	4347.01	5314.33	5610.62	6058.86	Adam10
15782	ENSMUSG00000054702	216.592	441.302	405.459	339.869	329.822	490.1	472.474	233.853	532.96	368.917	459.268	573.988	486.143	594.323	405.116	677.585	Ap1s3
15783	ENSMUSG00000054708	55.7175	97.5893	152.966	128.221	106.966	158.946	104.483	88.2245	172.846	46.9525	85.7226	107.135	74.1869	90.6954	75.6151	103.402	Ankrd24
15784	ENSMUSG00000054715	439.861	665.861	728.072	610.293	440.03	653.864	712.896	419.923	711.045	583.253	642.022	802.391	593.34	725.374	566.321	826.996	Zscan22
15785	ENSMUSG00000054716	468.566	590.532	828.389	694.382	416.818	619.372	632.246	477.781	673.537	417.429	490.772	613.361	375.663	459.258	432.906	523.599	Zfp771
15786	ENSMUSG00000054717	1439.33	2146.74	2736.97	2294.22	1629.78	2421.77	2298.38	1578.58	2633.56	2219.94	2807.27	3508.49	1864.17	2279	2476.27	2598.28	Hmgb2
15787	ENSMUSG00000054720	4484.23	5920.72	6449.58	5406.24	3399.83	5052	6338.94	3719.86	5493.8	6360.98	6084.18	7603.93	4506.23	5508.99	5366.8	6280.78	Lrrc8c
15788	ENSMUSG00000054723	837.56	1300.02	1452.17	1217.26	899.896	1337.2	1391.85	837.556	1454.15	913.848	1053.69	1316.88	1044.73	1277.21	929.446	1456.14	Vmac
15789	ENSMUSG00000054727	0.217204	0.389282	0.221731	0.185862	0.158658	0.235759	0.41678	0.127886	0.256377	0.240018	0.162944	0.203645	0.154001	0.18827	0.143731	0.214646	1700013H16Rik
15790	ENSMUSG00000054728	0.244996	0.177962	2.10088	1.76103	0.609271	0.90535	0.190533	1.2117	0.984524	0.137801	0.78583	0.98212	1.41937	1.73522	0.693173	1.97831	Phactr1
15791	ENSMUSG00000054733	884.231	1023.95	1494.43	1252.68	690.922	1026.68	1096.28	861.926	1116.46	875.201	983.675	1229.38	746.762	912.936	867.69	1040.84	Msra
15792	ENSMUSG00000054737	573.055	917.261	1071.67	898.312	684.856	1017.66	982.055	618.099	1106.66	689.61	857.639	1071.87	696.269	851.207	756.515	970.459	Zfp182
15795	ENSMUSG00000054752	0.328707	3.08003	1.36984	1.14824	5.12455	7.61485	3.2976	0.79007	8.28079	0.231717	0.642175	0.802583	3.86047	4.71952	0.566457	5.38071	Fsd1l
15801	ENSMUSG00000054766	8666.46	12430	16192.9	13573.4	9272.41	13778.4	13308	9339.42	14983.3	8398.39	10435.5	13042.2	7302.85	8927.93	9205.06	10178.7	Set
15802	ENSMUSG00000054770	493.086	640.055	795.298	666.644	412.159	612.449	685.268	458.696	666.009	645.007	691.841	864.654	508.165	621.245	610.266	708.279	Kctd18
15803	ENSMUSG00000054779	0.435294	0.877527	1.66294	1.39393	1.33842	1.98883	0.939514	0.959116	2.16276	0.915341	2.32547	2.90634	0.836247	1.02233	2.05127	1.16556	Fgf2os
15804	ENSMUSG00000054792	1656.99	2600.4	2515.17	2108.29	1575.89	2341.69	2784.08	1450.65	2546.48	2469.14	2492.45	3115.03	2205.63	2696.44	2198.56	3074.21	Klhl18
15805	ENSMUSG00000054793	5.14852	5.86704	9.90202	8.30019	4.50506	6.69431	6.28147	5.71109	7.27974	4.52463	5.78708	7.23262	6.67087	8.15531	5.10473	9.29784	Cadm4
15806	ENSMUSG00000054808	6128.71	8797.97	10621.6	8903.39	6087.57	9045.85	9419.44	6126.13	9836.93	8709.76	10038.3	12545.8	8664.62	10592.7	8854.73	12076.7	Actn4
15807	ENSMUSG00000054814	156.309	262.058	282.308	236.639	188.963	280.79	280.569	162.824	305.345	256.934	308.599	385.683	251.943	308.007	272.212	351.157	Usp46
15808	ENSMUSG00000054822	26.646	48.0709	45.8848	38.4621	33.0491	49.1094	51.4666	26.4645	53.4041	57.2019	65.5061	81.8688	57.2434	69.9815	57.7823	79.7857	1700041G16Rik
15809	ENSMUSG00000054823	2352.92	3965.43	4567.78	3828.86	3073.47	4567.04	4245.54	2634.51	4966.44	3742.25	4831.32	6038.12	3712.46	4538.58	4261.66	5174.42	Nsd3
15811	ENSMUSG00000054836	302.08	369.44	503.972	422.446	246.076	365.657	395.537	290.671	397.635	362.251	401.909	502.301	305.539	373.529	354.52	425.86	Elp6
15812	ENSMUSG00000054843	100.603	312.371	378.72	317.455	469.478	697.623	334.436	218.431	758.631	199.195	498.676	623.239	454.793	555.996	439.877	633.889	Atrnl1
15813	ENSMUSG00000054850	0.437774	0.458307	0.663114	0.555843	0.277162	0.41185	0.49068	0.382457	0.447867	1.32121	1.3309	1.66334	1.05817	1.29364	1.17398	1.47487	Smim10l2a
15814	ENSMUSG00000054855	3.38191	6.49399	4.24409	3.55754	3.25368	4.83482	6.95271	2.44782	5.25763	3.43164	2.86391	3.57928	2.87532	3.51515	2.52623	4.00762	Rnd1
15816	ENSMUSG00000054871	0.628685	0.77093	1.60522	1.34555	0.78588	1.16778	0.825387	0.925827	1.26991	0.120681	0.204915	0.2561	0.814985	0.99634	0.180754	1.13592	Tmem158
15817	ENSMUSG00000054874	779.459	1413.53	1475.2	1236.56	1068.07	1587.11	1513.38	850.837	1725.91	1456.45	1833.11	2290.99	1640.33	2005.35	1616.97	2286.29	Pcnx3
15820	ENSMUSG00000054890	0.223321	0.178848	0.427889	0.35867	0.136813	0.203298	0.191482	0.246789	0.221076	0.149679	0.19072	0.23836	0.154001	0.18827	0.168233	0.214646	Or2b7
15821	ENSMUSG00000054892	30.1967	79.3279	69.5167	58.2711	72.9114	108.343	84.9315	40.0944	117.818	74.2638	113.695	142.095	72.7328	88.9177	100.289	101.375	Txk
15822	ENSMUSG00000054893	197.318	300.549	339.927	284.938	206.716	307.171	321.779	196.056	334.033	371.814	425.97	532.372	358.007	437.673	375.744	498.99	Zfp667
15823	ENSMUSG00000054894	212.5	252.038	427.74	358.545	202.546	300.975	269.841	246.703	327.295	222.536	297.888	372.297	163.078	199.367	262.764	227.298	Dmac2l
15824	ENSMUSG00000054901	6.35976	7.7821	10.6018	8.88674	5.17934	7.69626	8.33181	6.11468	8.36931	5.45253	6.04464	7.55451	4.67712	5.71789	5.33192	6.51896	Arhgef33
15826	ENSMUSG00000054909	0.198344	0.242659	0.228546	0.191575	0.111633	0.165881	0.2598	0.131816	0.180388	0.59327	0.454612	0.568169	0.154	0.188269	0.401009	0.214645	Wbscr25
15827	ENSMUSG00000054910	9.11829	11.2133	14.7132	12.333	7.22381	10.7343	12.0054	8.48596	11.673	11.4346	12.2701	15.335	20.889	25.5373	10.8233	29.115	4931415C17Rik
15828	ENSMUSG00000054920	97.0073	112.275	163.749	137.26	75.6655	112.436	120.206	94.4439	122.268	122.91	137.974	172.438	91.7465	112.162	121.705	127.876	Klhl5
15829	ENSMUSG00000054931	0.166293	0.843135	0.242378	0.203169	0.490634	0.729059	0.902693	0.139794	0.792817	0.302968	0.293664	0.367018	0.791331	0.967423	0.259038	1.10296	Zkscan4
15830	ENSMUSG00000054932	158.651	290.577	290.195	243.251	212.201	315.321	311.102	167.373	342.897	125.203	152.299	190.341	155.758	190.418	134.342	217.096	Afp
15831	ENSMUSG00000054934	0.302871	0.228216	0.386566	0.324032	0.116292	0.172805	0.244336	0.222956	0.187917	2.43772	2.06911	2.58595	1.53482	1.87636	1.82514	2.13923	Kcnmb4
15833	ENSMUSG00000054939	41.8875	84.3208	76.5136	64.1361	61.4933	91.3762	90.277	44.13	99.3672	70.8877	86.111	107.62	70.1305	85.7363	75.9577	97.7477	Zfp174
15835	ENSMUSG00000054942	579.682	750.183	1224.54	1026.45	632.688	940.146	803.174	706.266	1022.36	646.747	908.557	1135.5	608.981	744.495	801.429	848.797	Miga1
15837	ENSMUSG00000054945	40.5875	83.2291	87.4709	73.3209	71.6121	106.412	89.1083	50.4497	115.718	58.1165	83.2924	104.098	96.3018	117.731	73.4714	134.225	Gm9958
15838	ENSMUSG00000054951	1.27583	1.59876	4.17552	3.50005	2.08901	3.10418	1.7117	2.40827	3.37564	3.39114	7.38068	9.22429	11.3206	13.8397	6.51043	15.7786	9130008F23Rik
15841	ENSMUSG00000054966	7.11258	23.2757	11.0902	9.29612	14.4895	21.5307	24.9199	6.39636	23.4136	22.6954	23.5333	29.4116	35.0767	42.8821	20.7585	48.8898	Lmntd1
15842	ENSMUSG00000054967	74.1862	68.9626	100.777	84.4745	37.4017	55.5772	73.834	58.1241	60.4376	111.322	100.567	125.687	54.0356	66.0599	88.709	75.3147	Zfp647
15844	ENSMUSG00000054978	0.124623	0.2496	0.26684	0.223673	0.213372	0.317061	0.267232	0.153902	0.344789	0.137713	0.196093	0.245074	0.154002	0.188271	0.172972	0.214647	Kbtbd13
15845	ENSMUSG00000054986	0.22332	0.178849	0.427889	0.35867	0.136814	0.203299	0.191483	0.246789	0.221078	0.149679	0.190721	0.23836	0.29995	0.366697	0.168233	0.41807	Sec14l3
15848	ENSMUSG00000054999	0.246224	0.60781	2.51394	2.10727	2.4776	3.6816	0.650744	1.44994	4.00356	0.543461	3.69	4.61172	1.87734	2.29509	3.25491	2.61663	Naaladl1
15849	ENSMUSG00000055003	8.98245	20.2618	26.3493	22.0868	23.7297	35.2612	21.6931	15.1972	38.3449	6.2128	12.1198	15.1472	6.07941	7.43223	10.6908	8.47346	Lrtm2
15850	ENSMUSG00000055010	0.257182	0.829228	0.759177	0.636367	0.977274	1.45218	0.887803	0.437863	1.57918	2.12406	4.1697	5.21123	0.560489	0.685212	3.67805	0.781209	A830031A19Rik
15851	ENSMUSG00000055013	0.919914	2.92423	2.31444	1.94003	2.93731	4.36471	3.1308	1.33487	4.74641	0.440125	0.736391	0.920333	1.00863	1.23308	0.649564	1.40583	Agap1
15852	ENSMUSG00000055015	0.696332	0.914625	1.72241	1.44378	0.903239	1.34217	0.979233	0.993417	1.45955	0.355087	0.584102	0.730003	0.87861	1.07412	0.515231	1.22461	Gm9961
15853	ENSMUSG00000055022	0.114813	0.156695	0.274232	0.22987	0.149425	0.222038	0.167764	0.158166	0.241456	0.379285	0.602459	0.752946	0.546779	0.668452	0.531423	0.7621	Cntn1
15854	ENSMUSG00000055024	2147.27	3697.11	3637.3	3048.9	2500.31	3715.35	3958.27	2097.85	4040.27	3119.76	3514.37	4392.21	3152.15	3853.59	3099.99	4393.47	Ep300
15855	ENSMUSG00000055026	0.135452	0.178848	0.259529	0.217545	0.136813	0.203298	0.191482	0.149686	0.221076	0.246778	0.314443	0.392988	0.154001	0.18827	0.277368	0.214646	Gabrg3
15856	ENSMUSG00000055027	0.20006	0.185006	0.705642	0.591491	0.260525	0.387128	0.198074	0.406986	0.420983	0.15615	0.366269	0.457758	0.154002	0.188271	0.323082	0.214648	Smyd1
15858	ENSMUSG00000055033	0.124623	0.2496	0.26684	0.223673	0.213372	0.317061	0.267232	0.153902	0.344789	0.137713	0.196093	0.245074	0.154002	0.188271	0.172972	0.214647	Or6k2
15859	ENSMUSG00000055041	4.39858	7.29971	7.55658	6.33417	5.00677	7.43983	7.81535	4.35833	8.09045	5.33953	6.10027	7.62405	5.942	7.26424	5.38099	8.28194	Commd5
15860	ENSMUSG00000055044	9969.58	13203	17079.8	14316.8	9030.65	13419.1	14135.7	9850.93	14592.7	5493.19	6258.42	7821.69	4292.13	5247.24	5520.49	5982.37	Pdlim1
15863	ENSMUSG00000055053	1096.61	1427.22	1790.97	1501.25	930.604	1382.84	1528.03	1032.96	1503.77	1161.02	1260.98	1575.96	969.733	1185.52	1112.3	1351.61	Nfic
15864	ENSMUSG00000055061	1.76166	2.93169	4.51147	3.78166	2.99746	4.45409	3.13878	2.60204	4.84361	1.43239	2.43945	3.04879	1.8674	2.28294	2.15181	2.60278	4931431C16Rik
15865	ENSMUSG00000055065	3253.43	4956.42	5984.58	5016.47	3639.99	5408.86	5306.54	3451.67	5881.87	4353.25	5325.25	6655.43	4606.44	5631.49	4697.35	6420.44	Ddx17
15866	ENSMUSG00000055067	1048.49	1486.8	1776.48	1489.1	1005.75	1494.5	1591.83	1024.6	1625.2	1102.38	1242.12	1552.38	1104.87	1350.73	1095.66	1539.97	Smyd3
15867	ENSMUSG00000055069	394.414	440.299	504.746	423.094	224.961	334.282	471.401	291.117	363.516	601.285	511.723	639.545	331.92	405.781	451.386	462.63	Rab39
15868	ENSMUSG00000055072	0.389223	0.278936	0.355555	0.298038	0.101731	0.151167	0.298639	0.20507	0.164387	0.260874	0.15848	0.198066	0.154	0.188269	0.139793	0.214645	Gm9964
15870	ENSMUSG00000055088	0.124622	0.249601	0.26684	0.223674	0.213373	0.317063	0.267232	0.153903	0.344791	0.137713	0.196093	0.245075	0.299952	0.366699	0.172972	0.418072	Or1n2
15871	ENSMUSG00000055093	821.191	1168.79	1254.48	1051.55	712.848	1059.26	1251.35	723.534	1151.89	588.048	597.402	746.625	338.751	414.132	526.962	472.151	Rps27a-ps3
15873	ENSMUSG00000055102	0.117511	0.159633	0.272116	0.228096	0.147583	0.219302	0.170909	0.156946	0.23848	0.35706	0.549859	0.687207	0.154001	0.18827	0.485025	0.214646	Zfp819
15874	ENSMUSG00000055108	4.78802	12.7239	10.5284	8.8252	11.1703	16.5985	13.6227	6.07233	18.0501	3.11034	4.54828	5.68438	5.55881	6.79578	4.01199	7.74785	Phxr2
15875	ENSMUSG00000055109	0.124623	0.2496	0.26684	0.223673	0.213372	0.317061	0.267232	0.153902	0.344789	0.137713	0.196093	0.245074	0.154002	0.188271	0.172972	0.214647	Gm15155
15878	ENSMUSG00000055116	639.215	1098.1	1177.25	986.812	807.434	1199.81	1175.67	678.993	1304.73	1369.28	1677.06	2095.97	1539.4	1881.95	1479.32	2145.61	Bmal1
15880	ENSMUSG00000055128	349.906	531.131	580.445	486.548	351.764	522.705	568.649	334.778	568.416	487.496	537.793	672.127	427.623	522.78	474.382	596.02	Cgrrf1
15881	ENSMUSG00000055134	0.301205	0.338964	0.198835	0.16667	0.0893352	0.132748	0.362908	0.11468	0.144357	0.735119	0.322717	0.403327	0.154	0.188269	0.284665	0.214645	9130017K11Rik
15882	ENSMUSG00000055137	16.9137	57.7803	30.5352	25.5956	41.6466	61.885	61.8617	17.6115	67.2969	18.0683	21.6927	27.1113	32.0424	39.1727	19.1349	44.6606	Sugct
15883	ENSMUSG00000055138	0.236077	0.278936	0.215656	0.18077	0.101731	0.151167	0.298639	0.124382	0.164387	0.430107	0.261288	0.326554	0.154	0.188269	0.230479	0.214645	Gm4861
15884	ENSMUSG00000055148	5909.74	10592.2	20202.1	16934.1	14456.2	21481.3	11340.4	11651.8	23359.8	14919.3	33916.5	42388.5	20899.5	25550.2	29917.5	29129.7	Klf2
15885	ENSMUSG00000055150	138.487	187.563	215.406	180.56	116.475	173.077	200.812	124.238	188.213	173.676	179.648	224.522	153.744	187.956	158.466	214.289	Zfp78
15886	ENSMUSG00000055159	2.22859	4.63951	4.5904	3.84782	3.81532	5.6694	4.96724	2.64756	6.16519	3.77775	5.17472	6.4673	3.76785	4.60629	4.56457	5.25162	4930583K01Rik
15887	ENSMUSG00000055170	0.198344	0.242659	0.228546	0.191575	0.111633	0.165881	0.2598	0.131816	0.180388	0.59327	0.454612	0.568169	0.154	0.188269	0.401009	0.214645	Ifng
15888	ENSMUSG00000055172	2.73544	6.18413	8.10418	6.79319	7.31477	10.8694	6.62097	4.67417	11.82	3.66667	7.22418	9.0287	7.36283	9.00125	6.37238	10.2623	C1ra
15890	ENSMUSG00000055184	8.60482	18.0437	14.7243	12.3424	12.327	18.3174	19.3183	8.49238	19.9192	14.5773	16.5884	20.732	6.97047	8.52158	14.6325	9.71542	Fam72a
15891	ENSMUSG00000055188	19.3169	26.1644	43.8294	36.7392	23.7016	35.2195	28.0126	25.2791	38.2995	28.4649	42.9509	53.6795	34.8302	42.5809	37.8866	48.5463	Rbm3os
15894	ENSMUSG00000055197	0.155633	0.199866	0.247788	0.207704	0.127045	0.188784	0.213985	0.142914	0.205293	0.17198	0.182092	0.227577	0.29995	0.366696	0.160622	0.418069	Fev
15896	ENSMUSG00000055200	355.619	527.393	605.634	507.661	358.591	532.85	564.647	349.305	579.448	716.065	810.983	1013.56	551.847	674.647	715.361	769.163	Sertad3
15897	ENSMUSG00000055202	1541.05	815.756	2882.86	2416.5	609.264	905.338	873.379	1662.72	984.512	99.511	123.797	154.72	55.242	67.5348	109.2	76.9962	Zfp811
15898	ENSMUSG00000055204	1217.31	1688.46	2279.19	1910.49	1262.15	1875.49	1807.73	1314.54	2039.51	1414.21	1760.88	2200.72	1478.22	1807.16	1553.25	2060.34	Ankrd17
15899	ENSMUSG00000055210	2.58573	7.85398	3.02976	2.53965	3.67414	5.4596	8.40877	1.74745	5.93705	22.5899	17.6025	21.9994	12.7624	15.6024	15.527	17.7882	Foxd2
15903	ENSMUSG00000055235	0.334741	1.09353	0.796026	0.667254	1.03822	1.54275	1.17078	0.459116	1.67766	4.39797	6.95513	8.69243	4.79096	5.85707	6.13505	6.67763	Wdr86
15904	ENSMUSG00000055239	203.407	294.384	353.606	296.404	204.319	303.609	315.179	203.946	330.16	310.672	359.163	448.877	259.68	317.465	316.814	361.941	Kcmf1
15905	ENSMUSG00000055240	253.609	388.376	420.825	352.749	257.293	382.326	415.81	242.715	415.761	411.929	454.562	568.106	421.939	515.831	400.965	588.097	Zfp101
15907	ENSMUSG00000055271	7.29404	9.77083	8.63807	7.2407	4.61976	6.86475	10.461	4.98209	7.46508	22.0899	17.3971	21.7426	13.17	16.1007	15.3458	18.3564	9330161L09Rik
15908	ENSMUSG00000055296	1370.56	1819.01	3088.49	2588.87	1636.52	2431.79	1947.5	1781.32	2644.46	1796.09	2691.6	3363.93	2107.9	2576.97	2374.23	2937.99	Tmem245
15911	ENSMUSG00000055302	5009.07	8261.42	7432.58	6230.23	4894.15	7272.48	8844.99	4286.82	7908.47	5431.27	5359.43	6698.15	4934.42	6032.46	4727.5	6877.59	Mrfap1
15912	ENSMUSG00000055305	18.4099	37.2417	38.9804	32.6746	31.4822	46.7811	39.8724	22.4824	50.8721	23.3285	32.8486	41.0538	20.9365	25.5954	28.9754	29.1812	Zfp93
15914	ENSMUSG00000055313	14.6884	16.5149	30.7964	25.8145	13.8242	20.5421	17.6814	17.7621	22.3385	4.61458	6.43415	8.04132	3.55648	4.34789	5.6755	4.95702	Pgbd1
15915	ENSMUSG00000055319	1345.92	1929.98	2158.57	1809.38	1235.77	1836.29	2066.31	1244.98	1996.88	1762.81	1880.12	2349.75	1491.84	1823.82	1658.44	2079.33	Sec23ip
15916	ENSMUSG00000055320	0.13007	1.37773	0.263067	0.220511	1.11249	1.65311	1.47505	0.151727	1.79767	0.143732	0.193321	0.24161	0.154005	0.188275	0.170526	0.214652	Tead1
15917	ENSMUSG00000055322	116.919	91.1735	206.3	172.927	64.2278	95.4396	97.6138	118.986	103.786	9.88248	11.5962	14.4928	31.5707	38.596	10.2289	44.0032	Tns1
15918	ENSMUSG00000055323	17.0616	19.533	29.0337	24.3369	13.2706	19.7196	20.9128	16.7455	21.4441	49.1666	55.6399	69.538	32.8949	40.2149	49.0794	45.8489	Gm9967
15920	ENSMUSG00000055334	456.742	587.824	782.534	655.945	402.086	597.482	629.347	451.334	649.733	510.018	581.101	726.253	461.91	564.697	512.584	643.81	Snupn
15921	ENSMUSG00000055341	17.1636	26.875	35.4628	29.726	22.1693	32.9426	28.7734	20.4535	35.8235	15.8699	21.8058	27.2526	23.5364	28.7738	19.2347	32.805	Zfp457
15923	ENSMUSG00000055360	0.223321	0.178848	0.427889	0.35867	0.136813	0.203298	0.191482	0.246789	0.221076	0.149679	0.19072	0.23836	0.154001	0.18827	0.168233	0.214646	Prl2c5
15925	ENSMUSG00000055370	39.2841	63.4527	83.5862	70.0646	53.9022	80.0962	67.9348	48.2091	87.1007	45.6803	64.6369	80.7824	50.8943	62.2197	57.0156	70.9364	Gm9968
15926	ENSMUSG00000055371	1191.12	1679.71	2016.57	1690.36	1135.35	1687.08	1798.36	1163.08	1834.62	1438.62	1619.71	2024.3	1269.6	1552.11	1428.73	1769.56	Stam2
15929	ENSMUSG00000055401	613.18	735.25	1218.76	1021.6	583.451	866.981	787.186	702.932	942.8	651.408	861.027	1076.1	573.808	701.495	759.504	799.773	Fbxo6
15930	ENSMUSG00000055403	0.475842	0.485441	0.332522	0.278731	0.135436	0.201252	0.519731	0.191786	0.218851	0.533475	0.247917	0.309843	0.154001	0.18827	0.218685	0.214646	4933427D06Rik
15931	ENSMUSG00000055407	1.42619	1.23288	0.618215	0.518208	0.213366	0.317052	1.31997	0.356562	0.344778	1.14585	0.330314	0.412823	0.154001	0.18827	0.291367	0.214647	Map6
15933	ENSMUSG00000055409	0.100034	0.310954	0.287123	0.240676	0.356332	0.529493	0.332919	0.165601	0.575798	0.110542	0.210999	0.263704	0.154003	0.188272	0.18612	0.214649	Nell1
15934	ENSMUSG00000055413	666.126	1178.91	1214.41	1017.96	858.085	1275.08	1262.19	700.424	1386.58	978.523	1186.36	1482.69	1283.87	1569.57	1046.47	1789.46	H2-Q5
15935	ENSMUSG00000055415	0.953323	0.698394	0.612794	0.513663	0.179231	0.26633	0.747728	0.353435	0.289621	1.51881	0.649249	0.811424	0.771679	0.943398	0.572696	1.07556	Atp10b
15936	ENSMUSG00000055416	0.980478	4.84784	4.3066	3.60993	8.50129	12.6325	5.19029	2.48387	13.7373	0.404011	1.18011	1.47489	3.01413	3.68486	1.04097	4.20109	Fam136b-ps
15937	ENSMUSG00000055421	38.0437	607.055	83.4054	69.9131	531.348	789.559	649.936	48.1049	858.607	2.85303	4.15961	5.19863	13.9414	17.0437	3.66915	19.4315	Pcdh9
15938	ENSMUSG00000055424	0.845909	1.87857	1.73109	1.45106	1.53484	2.2807	2.01127	0.998425	2.48015	2.78711	3.79302	4.74047	1.0513	1.28524	3.34579	1.4653	Gm9970
15939	ENSMUSG00000055430	1.49928	0.879017	2.34174	1.96292	0.548141	0.814513	0.941109	1.35062	0.885744	1.71638	1.7828	2.22812	1.11401	1.36191	1.57259	1.5527	Nap1l5
15940	ENSMUSG00000055435	1.31435	8.35721	3.11862	2.61412	7.91685	11.7641	8.94755	1.79869	12.7929	11.5995	18.303	22.8749	12.4573	15.2294	16.1449	17.363	Maf
15941	ENSMUSG00000055436	6589.26	8858.64	11221.2	9405.95	6022.93	8949.81	9484.39	6471.92	9732.48	8339.47	9444.4	11803.5	7067.75	8640.51	8330.82	9851.02	Srsf11
15942	ENSMUSG00000055446	0.135452	0.178848	0.259529	0.217545	0.136813	0.203298	0.191482	0.149686	0.221076	0.246778	0.314443	0.392988	0.154001	0.18827	0.277368	0.214646	A630091E08Rik
15943	ENSMUSG00000055447	18416	27442.4	34192.7	28661.4	20342.3	30227.7	29380.9	19721	32871.2	20152.5	24882.9	31098.3	19942.1	24379.7	21949	27795.2	Cd47
15944	ENSMUSG00000055452	46.3821	67.3263	71.4829	59.9192	41.4263	61.5576	72.0821	41.2285	66.9409	77.4337	79.3626	99.1864	71.6657	87.6131	70.005	99.8875	Gm7353
15946	ENSMUSG00000055471	5.55323e-07	7.239e-05	1.3367e-11	1.12046e-11	6.95675e-10	1.03374e-09	7.75035e-05	7.70955e-12	1.12414e-09	2.99127	4.78826e-05	5.9843e-05	3.29261e-11	4.0253e-11	4.22367e-05	4.58923e-11	Alk
15947	ENSMUSG00000055480	70.6575	119.049	162.229	135.986	109.128	162.159	127.458	93.5672	176.34	50.9574	77.8058	97.2407	99.2121	121.289	68.6317	138.282	Zfp458
15948	ENSMUSG00000055485	0.56653	2.25566	2.31222	1.93817	3.67551	5.46165	2.41499	1.33359	5.93927	0.552153	1.49865	1.87299	3.44527	4.21193	1.32194	4.80201	Soga1
15950	ENSMUSG00000055491	1693.02	2994.83	2833.81	2375.39	2001.34	2973.9	3206.38	1634.43	3233.97	2334.3	2598.37	3247.41	2269.16	2774.11	2291.99	3162.75	Pprc1
15951	ENSMUSG00000055493	0.772108	2.96308	3.74743	3.14121	5.74167	8.53187	3.17239	2.16137	9.27799	2.21333	7.14389	8.92834	4.42598	5.41088	6.30156	6.16893	Epm2a
15952	ENSMUSG00000055494	6.88116	6.45638	14.8271	12.4286	5.55424	8.25334	6.91244	8.5517	8.97511	20.7529	29.7379	37.166	17.6873	21.6231	26.2315	24.6525	Gm14168
15953	ENSMUSG00000055497	3.11775	3.24121	4.23124	3.54676	1.75619	2.60962	3.47017	2.44041	2.83784	3.91197	3.53065	4.41256	1.84658	2.25749	3.11435	2.57376	Gm9974
15955	ENSMUSG00000055523	0.0687554	0.452421	0.325352	0.27272	0.854729	1.27009	0.484379	0.18765	1.38116	0.0759773	0.239092	0.298814	0.154004	0.188274	0.210901	0.214651	Gucy2g
15956	ENSMUSG00000055531	4163.32	7033.51	6886.09	5772.14	4644.56	6901.6	7530.34	3971.62	7505.15	6509.53	7160.06	8948.55	6165	7536.88	6315.82	8592.77	Cpsf6
15957	ENSMUSG00000055538	220.753	245.334	423.617	355.09	187.96	279.3	262.664	244.326	303.725	255.112	325.561	406.882	225.287	275.419	287.174	314.005	Zcchc24
15959	ENSMUSG00000055541	14.7996	59.2056	31.7235	26.5916	50.6679	75.2902	63.3878	18.2968	81.8745	70.6625	100.729	125.89	196.256	239.928	88.8519	273.541	Lair1
15960	ENSMUSG00000055546	6.81039	28.2517	65.5561	54.9512	108.574	161.336	30.2473	37.8101	175.445	20.0165	128.134	160.14	171.777	210.002	113.025	239.423	Timd4
15961	ENSMUSG00000055547	0.338914	0.547054	0.372347	0.312113	0.239954	0.356561	0.585697	0.214755	0.387743	0.688622	0.503122	0.628796	0.548062	0.67002	0.443799	0.763888	Apobec4
15962	ENSMUSG00000055553	2908.52	3659.54	4852.33	4067.38	2437.5	3622.01	3918.04	2798.63	3938.76	2651.16	2941.37	3676.08	2115.96	2586.82	2594.55	2949.22	Kxd1
15963	ENSMUSG00000055555	0.0798613	0.389503	0.309511	0.259442	0.602684	0.895561	0.417017	0.178513	0.973879	0.0882498	0.227451	0.284265	0.154004	0.188273	0.200632	0.21465	Ct55
15964	ENSMUSG00000055560	40.8117	64.6286	65.4802	54.8876	41.3989	61.5169	69.1938	37.7664	66.8967	57.0495	60.8711	76.0759	42.3683	51.7963	53.6938	59.0528	Zfp459
15966	ENSMUSG00000055567	0.107627	0.148798	0.280204	0.234876	0.154664	0.229823	0.159308	0.16161	0.249922	0.448696	0.776855	0.970903	0.154001	0.18827	0.685256	0.214646	Unc80
15969	ENSMUSG00000055602	0.618088	0.871972	1.13498	0.951377	0.639263	0.949916	0.933566	0.654611	1.03299	0.44345	0.541523	0.676789	1.46663	1.793	0.477672	2.04419	Tcp10b
15972	ENSMUSG00000055612	384.512	666.595	813.364	681.788	562.959	836.531	713.681	469.116	909.687	769.608	1082.63	1353.06	855.536	1045.92	954.976	1192.44	Cdca7
15974	ENSMUSG00000055629	0.609425	0.418047	2.88678	2.41979	0.790601	1.1748	0.447577	1.66498	1.27754	0.372849	1.17452	1.4679	0.154002	0.188271	1.03603	0.214648	B4galnt4
15975	ENSMUSG00000055632	44.761	89.6809	87.6105	73.4379	70.0804	104.136	96.0158	50.5302	113.243	15.3615	19.9951	24.9896	18.7276	22.895	17.6375	26.1025	Hmcn2
15976	ENSMUSG00000055633	122.833	162.172	140.833	118.05	74.2343	110.309	173.628	81.2266	119.955	56.8458	43.3432	54.1697	24.6156	30.0932	38.2326	34.3092	Zfp580
15979	ENSMUSG00000055652	577.327	718.97	955.674	801.076	475.158	706.063	769.757	551.194	767.809	512.027	563.656	704.451	434.129	530.734	497.196	605.088	Klhl25
15981	ENSMUSG00000055660	1009.45	1348.99	1941.71	1627.6	1035.97	1539.4	1444.28	1119.9	1674.03	1207.28	1544.33	1930.08	1093.38	1336.68	1362.24	1523.95	Mettl4
15982	ENSMUSG00000055670	1331.19	1891.06	2406	2016.79	1364.58	2027.71	2024.65	1387.68	2205.04	1758.01	2113.05	2640.87	1869.82	2285.9	1863.9	2606.15	Zzef1
15983	ENSMUSG00000055675	860.639	1519.5	1290.27	1081.54	909.492	1351.46	1626.83	744.176	1469.65	1309.97	1306.04	1632.27	1301.81	1591.5	1152.04	1814.46	Kbtbd11
15984	ENSMUSG00000055676	9.02368	17.3991	16.503	13.8333	12.7041	18.8777	18.6281	9.51826	20.5286	14.9471	18.179	22.7199	20.7306	25.3437	16.0355	28.8942	Gm5069
15986	ENSMUSG00000055681	4626	5821.54	8091.02	6782.15	4065.13	6040.6	6232.76	4666.57	6568.87	5318.53	6186.19	7731.42	5056.77	6182.03	5456.78	7048.11	Cope
15987	ENSMUSG00000055691	1.15888	2.12983	0.738911	0.619379	0.542173	0.805644	2.28027	0.426174	0.876099	6.5879	2.79341	3.49117	2.55952	3.12907	2.46404	3.56745	Gja6
15988	ENSMUSG00000055692	105.975	195.148	184.815	154.918	135.875	201.904	208.933	106.594	219.561	135.907	157.62	196.991	185.079	226.263	139.035	257.962	Tmem191
15990	ENSMUSG00000055704	0.844117	0.639551	0.378027	0.316874	0.11435	0.169918	0.684728	0.218031	0.184778	0.44527	0.13261	0.165735	0.154	0.18827	0.116974	0.214646	Gm9978
15991	ENSMUSG00000055707	397.148	620.574	717.465	601.402	447.591	665.1	664.41	413.805	723.264	527.085	633.232	791.406	513.082	627.256	558.568	715.133	Klhl26
15992	ENSMUSG00000055717	112.675	134.509	198.115	166.067	94.4235	140.309	144.01	114.265	152.579	116.093	135.747	169.654	113.367	138.594	119.741	158.011	Slain1
15993	ENSMUSG00000055720	3827.03	4089.68	6053.92	5074.59	2582.88	3838.04	4378.57	3491.66	4173.68	3393.07	3569.46	4461.06	2877.73	3518.1	3148.58	4010.98	Ubl7
15994	ENSMUSG00000055723	187.834	653.824	416.346	348.994	578.604	859.779	700.009	240.132	934.968	1003.76	1479.6	1849.19	1256.69	1536.33	1305.14	1751.57	Rras2
15995	ENSMUSG00000055725	18.7105	17.5645	25.264	21.1771	9.46875	14.0701	18.8052	14.5712	15.3006	13.5248	12.1446	15.1781	6.23297	7.61997	10.7126	8.6875	Paqr3
15996	ENSMUSG00000055730	0.08193	0.955254	0.306886	0.257241	1.42854	2.12275	1.02273	0.176999	2.30838	0.149268	0.371821	0.464697	0.154005	0.188275	0.32798	0.214652	Ces2a
15998	ENSMUSG00000055733	33.9378	82.9735	58.9929	49.4497	57.583	85.5657	88.8346	34.0247	93.0486	26.2763	30.3748	37.9621	33.6148	41.0949	26.7933	46.8522	Nap1l3
15999	ENSMUSG00000055737	0.793685	2.53907	0.986104	0.826584	1.25947	1.87152	2.71843	0.568745	2.03519	1.41247	1.16704	1.45856	0.154002	0.188271	1.02944	0.214647	Ghr
16000	ENSMUSG00000055745	878.559	1180.5	1545.7	1295.65	829.199	1232.15	1263.89	891.496	1339.91	1494.34	1748.39	2185.11	1491.76	1823.71	1542.23	2079.21	Rtl6
16002	ENSMUSG00000055748	0.229661	3.62693	0.42392	0.355343	2.67286	3.97175	3.88313	0.2445	4.31908	3.38844	4.1594	5.19836	3.57988	4.37649	3.66896	4.98963	Gsdmc4
16003	ENSMUSG00000055760	249.298	329.448	452.027	378.903	238.491	354.387	352.72	260.711	385.378	376.657	454.178	567.625	308.447	377.084	400.626	429.913	Gemin6
16004	ENSMUSG00000055761	0.124622	0.249601	0.26684	0.223674	0.213373	0.317063	0.267232	0.153903	0.344791	0.137713	0.196093	0.245075	0.299952	0.366699	0.172972	0.418072	Nkain3
16005	ENSMUSG00000055762	5462.34	6762.24	9020.99	7561.68	4458.67	6625.38	7239.91	5202.94	7204.78	4314.02	4737.95	5921.44	3443.96	4210.33	4179.3	4800.19	Eef1d
16006	ENSMUSG00000055763	0.175408	0.494474	0.238105	0.199587	0.26798	0.398206	0.529403	0.137329	0.433029	0.193833	0.174976	0.218683	0.154002	0.188272	0.154345	0.214648	Rybp-ps
16007	ENSMUSG00000055771	11.2757	12.0316	16.8851	14.1536	7.19321	10.6888	12.8815	9.73862	11.6235	11.779	11.7301	14.6601	7.15337	8.74518	10.347	9.97036	Gm7936
16010	ENSMUSG00000055782	0.561754	1.55053	12.596	10.5584	13.8806	20.6259	1.66006	7.26488	22.4297	1.09193	16.2823	20.3494	26.6644	32.598	14.3624	37.1648	Abcd2
16012	ENSMUSG00000055795	0.807822	0.485642	7.55674	6.3343	1.81374	2.69513	0.519947	4.35843	2.93083	0.248623	1.54666	1.933	2.07832	2.5408	1.36429	2.89676	Gm5160
16013	ENSMUSG00000055799	0.207103	0.113127	0.851366	0.713642	0.185668	0.275894	0.121118	0.491034	0.300021	0.403408	1.10283	1.37831	0.549062	0.671242	0.972797	0.765281	Tcf7l1
16014	ENSMUSG00000055805	8920.76	12294.9	13466.3	11287.9	7409.84	11010.7	13163.3	7766.82	11973.6	11555.3	11600.1	14497.6	10164.4	12426.2	10232.3	14167.1	Fmnl1
16015	ENSMUSG00000055809	29.7991	51.8108	55.2346	46.2994	38.3414	56.9735	55.4706	31.8571	61.956	33.7706	41.6276	52.0256	24.6845	30.1774	36.7193	34.4052	Dnaaf3
16017	ENSMUSG00000055817	1177.39	1930.74	2053.09	1720.97	1344.16	1997.36	2067.12	1184.14	2172.04	1802.64	2090.42	2612.58	2050.98	2507.38	1843.94	2858.65	Mta3
16018	ENSMUSG00000055818	1.65405	1.05283	3.53506	2.9632	0.898348	1.3349	1.1272	2.03888	1.45164	1.11261	1.58133	1.97633	0.821058	1.00376	1.39488	1.14439	A230083G16Rik
16020	ENSMUSG00000055826	4.34879	1.57598	9.54669	8.00234	1.38126	2.05249	1.68731	5.50614	2.23198	0.374564	0.546819	0.683408	0.299953	0.366701	0.482344	0.418075	Tescl
16022	ENSMUSG00000055833	0.367181	0.331818	0.960276	0.804934	0.346461	0.514825	0.355257	0.553848	0.559848	0.195422	0.339879	0.424776	0.154002	0.188272	0.299804	0.214648	1700034H15Rik
16023	ENSMUSG00000055835	268.945	498.802	451.672	378.606	334.447	496.973	534.037	260.506	540.434	565.494	631.57	789.328	644.532	787.957	557.102	898.348	Zfp1
16025	ENSMUSG00000055839	3282.74	4437.59	5979.01	5011.8	3226.86	4794.97	4751.06	3448.45	5214.3	3427.75	4151.8	5188.87	2095.69	2562.04	3662.26	2920.97	Elob
16026	ENSMUSG00000055850	852.087	872.404	1455.46	1220.01	594.939	884.052	934.028	839.45	961.364	990.067	1124.64	1405.56	751.163	918.316	992.036	1046.97	Rnf181
16027	ENSMUSG00000055862	605.576	1115.53	1132.91	949.641	833.201	1238.1	1194.33	653.417	1346.37	717.343	892.458	1115.38	884.316	1081.1	787.229	1232.56	Izumo4
16028	ENSMUSG00000055865	0.956377	0.232212	2.30971	1.93607	0.223899	0.332703	0.248615	1.33215	0.361799	1.48286	2.38156	2.97645	0.154001	0.18827	2.10075	0.214646	Tafa3
16029	ENSMUSG00000055866	192.769	742.233	233.661	195.863	359.195	533.748	794.663	134.767	580.425	416.73	335.923	419.832	482.476	589.839	296.314	672.474	Per2
16032	ENSMUSG00000055882	1.7999	3.17995	3.05984	2.56486	2.15829	3.20712	3.40458	1.76479	3.48759	16.7033	18.8836	23.6005	22.4265	27.4169	16.6571	31.258	Abhd16b
16033	ENSMUSG00000055884	213.011	409.987	327.2	274.27	251.433	373.618	438.948	188.716	406.291	411.767	420.627	525.694	420.626	514.226	371.031	586.268	Fancm
16035	ENSMUSG00000055895	25.4483	26.9052	56.7971	47.6091	23.9741	35.6245	28.8057	32.7583	38.7399	1.89572	2.81369	3.51652	1.64391	2.00972	2.48193	2.29128	Oosp2
16036	ENSMUSG00000055897	261.977	428.28	463.779	388.754	302.702	449.801	458.533	267.489	489.137	464.222	546.522	683.036	477.674	583.969	482.082	665.781	Ppp4r1l-ps
16037	ENSMUSG00000055900	268.701	342.2	477.477	400.236	242.774	360.751	366.373	275.39	392.299	226.877	268.106	335.075	198.138	242.229	236.494	276.164	Tmem69
16038	ENSMUSG00000055912	17.295	20.6184	30.2744	25.377	14.4095	21.4118	22.0748	17.4611	23.2843	10.0333	11.6797	14.5972	12.2639	14.993	10.3026	17.0934	Tmem150a
16039	ENSMUSG00000055917	1179.15	1678.11	1921.9	1611	1092	1622.66	1796.65	1108.47	1764.57	1431.39	1551.51	1939.05	1257.08	1536.81	1368.57	1752.11	Zfp277
16040	ENSMUSG00000055923	492.188	612.503	998.932	837.336	496.309	737.493	655.769	576.144	801.988	535.056	722.168	902.557	513.494	627.76	637.018	715.708	Aasdh
16041	ENSMUSG00000055926	148.104	237.023	293.08	245.669	187.262	278.263	253.766	169.037	302.598	64.5431	84.9384	106.155	269.471	329.435	74.9234	375.588	Gm14137
16042	ENSMUSG00000055932	2311.51	3570.92	4456.96	3735.97	2748.92	4084.77	3823.16	2570.6	4441.99	3339.68	4282.35	5352.02	3869.4	4730.44	3777.41	5393.16	Fto
16046	ENSMUSG00000055943	1694.87	2191.61	2827.66	2370.24	1459.8	2169.2	2346.42	1630.88	2358.89	1732.05	1921.69	2401.71	1403.29	1715.56	1695.11	1955.9	Emc7
16048	ENSMUSG00000055945	2.32036	13.0746	2.96799	2.48787	6.67694	9.92163	13.9982	1.71182	10.7893	12.8822	10.9581	13.6952	8.98771	10.9877	9.66599	12.5271	Prr18
16052	ENSMUSG00000055963	0.217203	0.389285	0.221731	0.185862	0.15866	0.235762	0.416783	0.127886	0.256379	0.240017	0.162944	0.203645	1.63144	1.99448	0.143731	2.2739	Triqk
16055	ENSMUSG00000055972	0.155633	0.199866	0.247788	0.207704	0.127045	0.188784	0.213985	0.142914	0.205293	0.17198	0.182092	0.227577	0.29995	0.366696	0.160622	0.418069	2810407A14Rik
16056	ENSMUSG00000055976	0.236077	0.278936	0.215656	0.18077	0.101731	0.151167	0.298639	0.124382	0.164387	0.430107	0.261288	0.326554	0.154	0.188269	0.230479	0.214645	Cldn23
16057	ENSMUSG00000055978	1.2004	0.828138	7.27736	6.10011	2.00443	2.9785	0.886636	4.19729	3.23897	0.272097	1.097	1.37102	0.949772	1.16112	0.967653	1.32379	Fut2
16058	ENSMUSG00000055980	0.0369121	0.251376	0.400308	0.335551	1.0884	1.61731	0.269132	0.230881	1.75875	0.458409	3.30607	4.13189	1.14466	1.39938	2.91625	1.59542	Irs1
16059	ENSMUSG00000055991	306.485	371.684	574.594	481.643	278.205	413.399	397.939	331.403	449.552	365.271	455.408	569.164	312.837	382.452	401.711	436.032	Zkscan5
16060	ENSMUSG00000055994	275.78	256.832	571.556	479.097	212.513	315.784	274.974	329.651	343.4	74.7236	102.988	128.714	83.0085	101.48	90.8451	115.697	Nod2
16061	ENSMUSG00000056004	0.466855	0.466741	0.685989	0.575017	0.273811	0.406871	0.499711	0.395651	0.442452	1.10965	1.08432	1.35517	0.154001	0.188271	0.956466	0.214647	Elapor2
16063	ENSMUSG00000056014	308.163	520.079	542.639	454.857	365.628	543.306	556.817	312.972	590.819	398.354	466.48	583.001	395.211	483.156	411.477	550.845	A430033K04Rik
16064	ENSMUSG00000056018	1.46691	0.288004	2.47442	2.07414	0.193959	0.288214	0.308349	1.42715	0.313419	0.164687	0.184742	0.230888	0.154001	0.18827	0.162959	0.214647	Ccdc7b
16065	ENSMUSG00000056019	708.777	1346.7	1471.99	1233.87	1116.62	1659.24	1441.82	848.985	1804.35	552.582	763.179	953.812	614.097	750.749	673.193	855.927	Zfp709
16066	ENSMUSG00000056023	14.8473	21.1428	30.8193	25.8337	17.5217	26.0365	22.6363	17.7753	28.3135	23.9168	33.015	41.2618	26.6147	32.5372	29.1222	37.0955	Gm9989
16067	ENSMUSG00000056025	0.385537	0.279755	0.682614	0.572189	0.197755	0.293854	0.299516	0.393704	0.319552	0.261835	0.308298	0.385307	0.299952	0.366699	0.271947	0.418072	Clca3a1
16070	ENSMUSG00000056035	0.223321	0.178848	0.427889	0.35867	0.136813	0.203298	0.191482	0.246789	0.221076	0.149679	0.19072	0.23836	0.154001	0.18827	0.168233	0.214646	Cyp3a11
16071	ENSMUSG00000056043	0.294173	0.240603	2.42009	2.02859	0.790257	1.17429	0.257598	1.39581	1.27698	0.463927	2.53812	3.17211	2.02977	2.48144	2.23885	2.82909	Rgs9bp
16072	ENSMUSG00000056050	3737.22	5595.35	6056.4	5076.67	3620.2	5379.46	5990.59	3493.09	5849.9	5074.12	5468.41	6834.35	4626.01	5655.41	4823.63	6447.72	Mia3
16074	ENSMUSG00000056055	51.0032	66.326	84.3453	70.7009	43.7912	65.0717	71.0112	48.647	70.7623	64.231	70.6386	88.2832	43.7734	53.5141	62.3096	61.0113	Sag
16076	ENSMUSG00000056069	1151.52	1208.56	2312.5	1938.41	968.992	1439.88	1293.94	1333.75	1565.8	675.937	902.716	1128.2	628.768	768.686	796.277	876.376	Otulinl
16079	ENSMUSG00000056076	3071.92	4480.94	8721.59	7310.71	5079.19	7547.45	4797.47	5030.26	8207.49	5162.63	9747.45	12182.2	5501.95	6726.27	8598.13	7668.6	Eif3b
16082	ENSMUSG00000056091	7.07165	31.4082	29.7778	24.9607	52.8023	78.4619	33.6268	17.1746	85.3235	96.9412	271.465	339.274	298.748	365.228	239.457	416.395	St3gal5
16084	ENSMUSG00000056116	2277.29	2971.91	4714.52	3951.86	2456.37	3650.06	3181.84	2719.15	3969.26	2586.37	3560.78	4450.21	3002.36	3670.46	3140.93	4184.68	H2-T22
16085	ENSMUSG00000056121	587.654	743.325	1126.93	944.629	569.106	845.666	795.832	649.968	919.621	734.233	936.361	1170.25	764.506	934.629	825.955	1065.57	Fez2
16086	ENSMUSG00000056124	217.352	150.087	456.312	382.495	125.8	186.933	160.689	263.182	203.28	3.33583	4.65731	5.82065	2.81056	3.43598	4.10817	3.91735	B4galt6
16088	ENSMUSG00000056130	590.89	730.155	1150.82	964.658	567.75	843.65	781.731	663.749	917.429	201.731	261.282	326.547	256.808	313.954	230.475	357.938	Ticam2
16089	ENSMUSG00000056131	419.299	535.606	720.142	603.646	367.265	545.739	573.441	415.349	593.465	565.901	646.352	807.803	486.531	594.796	570.141	678.126	Pgm3
16091	ENSMUSG00000056144	3668.7	5760.41	6026.44	5051.55	3777.82	5613.67	6167.32	3475.81	6104.6	6891.64	7528.44	9408.95	5515.83	6743.24	6640.76	7687.95	Trim34a
16092	ENSMUSG00000056145	61.1392	118.099	81.4842	68.3026	62.8402	93.3777	126.441	46.9968	101.544	260.787	231.139	288.875	179.52	219.468	203.886	250.214	AI504432
16093	ENSMUSG00000056148	1.98209	1.38402	2.01115	1.68581	0.560663	0.83312	1.48178	1.15995	0.905978	1.14775	0.774467	0.967919	0.619637	0.757522	0.683149	0.863649	Rdh9
16094	ENSMUSG00000056153	505.404	743.167	861.124	721.821	505.537	751.205	795.663	496.662	816.899	740.144	838.644	1048.13	663.162	810.733	739.759	924.314	Socs6
16095	ENSMUSG00000056155	0.264694	0.625564	0.682407	0.572016	0.643888	0.956788	0.669752	0.393585	1.04046	0.531321	0.910941	1.13848	0.626452	0.765854	0.803532	0.873147	Nanos3
16097	ENSMUSG00000056162	0.155633	0.199866	0.247788	0.207704	0.127045	0.188784	0.213985	0.142914	0.205293	0.17198	0.182092	0.227577	0.29995	0.366696	0.160622	0.418069	Cndp1
16098	ENSMUSG00000056167	2218.04	3179.88	3555.85	2980.63	2035.29	3024.34	3404.5	2050.87	3288.83	2633.95	2808.13	3509.56	2227.26	2722.89	2477.02	3104.36	Cnot10
16099	ENSMUSG00000056174	0.138003	0.407365	0.50321	0.421807	0.593039	0.881229	0.43614	0.290232	0.958293	0.344983	0.836551	1.04551	0.154002	0.188272	0.737913	0.214648	Col8a2
16101	ENSMUSG00000056185	245.439	302.243	522.832	438.255	257.048	381.961	323.593	301.549	415.364	395.534	560.32	700.281	395.671	483.718	494.253	551.485	Snx32
16103	ENSMUSG00000056201	35857	42203	58949.7	49413.5	27700.7	41162	45184.2	33999.8	44761.6	35993	39351.4	49180.8	29408.2	35952.3	34711.5	40989.1	Cfl1
16104	ENSMUSG00000056203	0.410833	0.291257	0.34921	0.292719	0.0988411	0.146873	0.311831	0.20141	0.159718	1.22222	0.690885	0.863459	0.761849	0.931381	0.609423	1.06186	Tas2r135
16105	ENSMUSG00000056204	1663.18	1839.51	3174.02	2660.56	1401.56	2082.65	1969.45	1830.65	2264.78	1181.55	1499.54	1874.11	1232.55	1506.82	1322.73	1717.92	Pgpep1
16106	ENSMUSG00000056209	907.78	1295.86	1581.8	1325.92	901.505	1339.6	1387.39	912.32	1456.75	1109.35	1285.5	1606.6	933.37	1141.07	1133.93	1300.93	Npm3
16107	ENSMUSG00000056211	2312.02	4025.71	4559.1	3821.58	3169.34	4709.5	4310.08	2629.51	5121.35	3231.63	4237.82	5296.37	3409.44	4168.13	3738.14	4752.07	R3hdm1
16108	ENSMUSG00000056214	182.447	225.036	357.878	299.985	176.235	261.877	240.932	206.41	284.778	43.6598	56.9529	71.179	120.545	147.37	50.2376	168.016	Pard6g
16109	ENSMUSG00000056215	0.727497	0.690895	1.50595	1.26234	0.570994	0.848471	0.739698	0.868574	0.922672	0.141247	0.194444	0.243014	1.05612	1.29114	0.171517	1.47202	Lrguk
16110	ENSMUSG00000056216	650.837	821.927	1127.93	945.471	568.701	845.064	879.986	650.547	918.967	683.898	788.201	985.084	623.627	762.401	695.264	869.211	Cebpg
16111	ENSMUSG00000056219	0.335717	0.701736	0.706318	0.592058	0.589441	0.875882	0.751305	0.407376	0.952479	0.23006	0.321886	0.402289	0.154002	0.188271	0.283933	0.214648	Tmem229b-ps
16112	ENSMUSG00000056220	16.9825	107.774	36.1902	30.3357	91.694	136.253	115.387	20.873	148.169	35.6074	50.4618	63.0665	93.504	114.311	44.5119	130.326	Pla2g4a
16115	ENSMUSG00000056228	580.415	770.531	1039.69	871.504	551.056	818.845	824.96	599.653	890.454	636.837	758.628	948.124	610.863	746.795	669.178	851.419	Cars2
16116	ENSMUSG00000056234	1395.5	1882.98	2420.72	2029.13	1304.07	1937.79	2015.99	1396.17	2107.25	1555.2	1794.06	2242.19	1391.24	1700.83	1582.52	1939.11	Ncoa4
16117	ENSMUSG00000056257	0.080539	0.671759	0.654274	0.548433	2.17874	3.23751	0.71921	0.377359	3.52064	0.236669	1.27859	1.59796	0.639107	0.781325	1.12783	0.890787	Gm5447
16119	ENSMUSG00000056260	1138.72	1536.62	1704.82	1429.04	918.482	1364.82	1645.17	983.274	1484.18	1751.42	1743.76	2179.33	1337.33	1634.92	1538.15	1863.97	Lrif1
16120	ENSMUSG00000056267	263.538	447.336	555.357	465.518	376.36	559.253	478.935	320.307	608.161	381.497	534.632	668.176	455.838	557.274	471.594	635.347	Cep70
16121	ENSMUSG00000056268	703.736	1083.12	1388.22	1163.65	853.026	1267.56	1159.62	800.669	1378.41	983.91	1290.74	1613.15	1076.07	1315.52	1138.55	1499.82	Dennd1b
16123	ENSMUSG00000056271	1.86442	3.27594	1.75458	1.47075	1.23085	1.82899	3.50734	1.01197	1.98894	3.46213	2.16675	2.70797	5.65527	6.91371	1.91126	7.8823	Lman1l
16126	ENSMUSG00000056290	38.0773	100.663	57.5726	48.2592	60.7658	90.2951	107.774	33.2055	98.1916	132.443	133.172	166.437	74.0235	90.4956	117.47	103.174	Ms4a4b
16129	ENSMUSG00000056300	4.54566	4.02999	3.11417	2.6104	1.10227	1.63793	4.31466	1.79613	1.78117	0.832057	0.379081	0.473771	0.299954	0.366701	0.334384	0.418075	Zfp981
16130	ENSMUSG00000056305	1133.74	1553.49	1726	1446.79	944.229	1403.08	1663.22	995.489	1525.78	1666.04	1686.74	2108.07	1248.97	1526.89	1487.86	1740.81	Usp39
16132	ENSMUSG00000056310	1287.92	1596.11	2344.39	1965.14	1159.96	1723.65	1708.85	1352.15	1874.39	1648.32	1995.34	2493.75	1459.76	1784.59	1760.07	2034.61	Tyw1
16133	ENSMUSG00000056313	0.492777	0.903687	1.97745	1.65756	1.44781	2.15138	0.967521	1.14051	2.33953	0.338433	0.903155	1.12875	1.24033	1.51634	0.796664	1.72877	Tcim
16138	ENSMUSG00000056342	1018.74	1468.29	1762.98	1477.79	1014.46	1507.45	1572.01	1016.82	1639.28	1270.51	1462.17	1827.4	1138.36	1391.67	1289.76	1586.64	Usp34
16140	ENSMUSG00000056359	0.567795	0.24071	0.663108	0.555838	0.112235	0.166775	0.257713	0.382454	0.18136	0.216979	0.168517	0.210611	0.154	0.188269	0.148648	0.214645	D830013O20Rik
16141	ENSMUSG00000056366	0.463116	1.06073	1.64787	1.3813	1.50687	2.23914	1.13565	0.950424	2.43496	0.41275	0.976684	1.22065	0.788275	0.963687	0.861523	1.0987	Fabp3-ps1
16142	ENSMUSG00000056367	169.291	363.931	293.878	246.338	252.227	374.798	389.639	169.497	407.575	188.827	217.988	272.438	236.634	289.291	192.285	329.82	Actr3b
16146	ENSMUSG00000056383	910.974	1379.98	1587.87	1331	960.333	1427.01	1477.46	915.82	1551.81	1108.7	1285.16	1606.18	1109.02	1355.81	1133.63	1545.75	AI987944
16147	ENSMUSG00000056394	371.342	588.468	880.839	738.347	557.295	828.115	630.037	508.033	900.535	545.282	860.157	1075.01	682.684	834.599	758.736	951.524	Lig1
16148	ENSMUSG00000056399	0.194419	2.18008	1.20959	1.01391	5.41516	8.04668	2.33408	0.697641	8.75037	0.282588	1.16919	1.46124	4.21709	5.1555	1.03133	5.87777	Prss34
16149	ENSMUSG00000056411	2.22479	2.70601	3.07832	2.58034	1.49484	2.22126	2.89716	1.77545	2.41551	2.84753	2.62015	3.27464	1.92023	2.34753	2.31121	2.67641	Gm12500
16150	ENSMUSG00000056412	135.924	178.777	230.017	192.807	120.785	179.481	191.405	132.664	195.177	150.528	169.401	211.715	88.7394	108.486	149.427	123.685	Psenen-ps
16151	ENSMUSG00000056413	5.8137	10.5102	12.0636	10.1121	8.70709	12.9383	11.2526	6.9578	14.0698	62.5741	86.3481	107.917	69.1615	84.5518	76.1668	96.3972	Adap1
16152	ENSMUSG00000056418	69.1115	75.5989	156.894	131.514	68.5192	101.816	80.939	90.4904	110.72	151.819	229.201	286.453	168.062	205.461	202.176	234.245	BC043934
16153	ENSMUSG00000056423	0.421539	0.235681	0.993194	0.832527	0.221697	0.329432	0.252329	0.572834	0.358241	0.337414	0.528681	0.660739	1.09515	1.33885	0.466344	1.52642	Uts2b
16155	ENSMUSG00000056427	2.13659	1.51953	4.16329	3.4898	1.18213	1.75659	1.62687	2.40122	1.91021	4.29891	5.57069	6.96218	0.299953	0.366701	4.91385	0.418075	Slit3
16156	ENSMUSG00000056429	4047.06	5611.49	6699.09	5615.39	3708.47	5510.61	6007.87	3863.77	5992.52	5667.22	6238.51	7796.81	4789.63	5855.44	5502.93	6675.77	Tgoln1
16157	ENSMUSG00000056436	0.325484	0.54529	0.193763	0.162419	0.129601	0.192581	0.583808	0.111755	0.209423	0.576601	0.228271	0.285291	0.154001	0.18827	0.201356	0.214646	Cyct
16158	ENSMUSG00000056445	0.0541223	0.443456	0.352369	0.295367	1.15269	1.71284	0.47478	0.203232	1.86263	0.100462	0.43497	0.54362	0.154005	0.188275	0.383683	0.214652	Hoxaas2
16159	ENSMUSG00000056457	13.7	12.9995	16.5059	13.8358	6.25296	9.29161	13.9178	9.51997	10.1042	4.66921	3.74108	4.67556	2.61106	3.19209	3.29997	3.63929	Prl2c3
16160	ENSMUSG00000056458	34.7156	44.3586	77.6772	65.1115	39.6266	58.8833	47.4921	44.8011	64.0327	4.11766	6.12708	7.65754	6.39667	7.82009	5.40464	8.91566	Mok
16161	ENSMUSG00000056459	546.686	882.093	966.772	810.379	622.788	925.434	944.402	557.595	1006.36	643.013	756.206	945.097	648.713	793.069	667.042	904.175	Zbtb25
16163	ENSMUSG00000056476	33.9757	77.5967	69.1773	57.9866	63.078	93.731	83.078	39.8987	101.928	74.4283	100.778	125.951	104.993	128.357	88.8955	146.34	Med12l
16165	ENSMUSG00000056486	0.217204	0.389282	0.221731	0.185862	0.158658	0.235759	0.41678	0.127886	0.256377	0.240018	0.162944	0.203645	0.154001	0.18827	0.143731	0.214646	Chn1
16166	ENSMUSG00000056487	0.217204	0.389282	0.221731	0.185862	0.158658	0.235759	0.41678	0.127886	0.256377	0.240018	0.162944	0.203645	0.154001	0.18827	0.143731	0.214646	Tmt1a2
16167	ENSMUSG00000056492	0.102201	0.142768	0.285077	0.23896	0.158992	0.236255	0.152853	0.164421	0.256916	0.613276	1.13761	1.42178	2.22939	2.72548	1.00348	3.10731	Adgrf5
16168	ENSMUSG00000056493	506.661	855.553	1015.78	851.456	684.806	1017.59	915.988	585.859	1106.58	895.41	1193.81	1492.01	927.355	1133.72	1053.05	1292.55	Foxk1
16170	ENSMUSG00000056498	10590.6	13856.8	23085.2	19350.7	12059.2	17919.4	14835.7	13314.6	19486.5	2149.81	3116.36	3894.79	3396.05	4151.76	2748.91	4733.41	Tmem154
16171	ENSMUSG00000056501	7.62937	9.55074	11.9027	9.97722	5.94885	8.83973	10.2254	6.865	9.61278	8.23294	8.54174	10.6754	6.95981	8.50855	7.53458	9.70057	Cebpb
16172	ENSMUSG00000056508	4.16225	7.57032	12.7496	10.6871	9.2581	13.7571	8.10507	7.35345	14.9602	6.04295	12.3098	15.3846	5.84899	7.15055	10.8584	8.15232	1700001K19Rik
16174	ENSMUSG00000056515	4645.09	3840.94	7879.7	6605.01	2601.31	3865.43	4112.26	4544.69	4203.47	1628.38	1836.99	2295.84	1523.35	1862.33	1620.39	2123.24	Rab31
16175	ENSMUSG00000056529	856.935	1641.36	2468.95	2069.55	1888.02	2805.51	1757.3	1423.99	3050.86	187.325	358.917	448.57	252.317	308.464	316.597	351.678	Ptafr
16176	ENSMUSG00000056531	20.5757	79.7555	48.7508	40.8645	75.4443	112.107	85.3893	28.1175	121.911	43.0207	67.7857	84.7177	91.5881	111.969	59.7931	127.655	Ccdc18
16177	ENSMUSG00000056536	621.553	951.04	1215.87	1019.18	742.756	1103.7	1018.22	701.263	1200.22	789.245	1026.72	1283.19	818.475	1000.61	905.664	1140.79	Pign
16178	ENSMUSG00000056537	3119.45	4664.57	5172.69	4335.91	3088.09	4588.76	4994.07	2983.4	4990.05	4106.32	4528.19	5659.28	3564.77	4358.02	3994.28	4968.56	Rlim
16180	ENSMUSG00000056553	0.629992	0.828745	0.286357	0.240033	0.150395	0.22348	0.887286	0.165159	0.243024	0.440337	0.133104	0.166352	0.154001	0.18827	0.11741	0.214646	Ptprn2
16182	ENSMUSG00000056569	0.405916	1.05267	0.180013	0.150893	0.186381	0.276954	1.12703	0.103824	0.301174	1.12836	0.332776	0.4159	0.299952	0.366699	0.293539	0.418072	Mpz
16183	ENSMUSG00000056579	2037.07	3387.93	4203.26	3523.31	2790.97	4147.25	3627.25	2424.27	4509.93	3653.35	5013.1	6265.31	3758.82	4595.25	4422.01	5239.03	Tug1
16185	ENSMUSG00000056592	74.3878	72.4934	92.7841	77.7746	36.1002	53.6433	77.6142	53.5141	58.3345	49.4233	40.9956	51.2358	36.1213	44.1592	36.1619	50.3458	Zfp658
16186	ENSMUSG00000056596	0.282756	0.659703	0.20307	0.17022	0.189157	0.281079	0.706303	0.117123	0.30566	0.312456	0.149231	0.186507	0.154001	0.188271	0.131635	0.214647	Trnp1
16187	ENSMUSG00000056598	3.61112	4.81261	8.23096	6.89945	4.37955	6.50781	5.15256	4.74729	7.07693	2.49604	3.78351	4.72859	3.62189	4.42785	3.3374	5.04818	Drc3
16188	ENSMUSG00000056600	0.562912	2.15542	0.306298	0.256749	0.468246	0.695793	2.30767	0.17666	0.756641	0.614146	0.222234	0.277745	0.299953	0.366701	0.19603	0.418074	Or2h2
16189	ENSMUSG00000056602	1273.56	1667.57	2267.93	1901.05	1185.6	1761.74	1785.37	1308.05	1915.81	1701.8	2015.37	2518.78	1425.46	1742.66	1777.74	1986.8	Fry
16191	ENSMUSG00000056608	1745.4	2518.92	3054.44	2560.33	1759.9	2615.14	2696.85	1761.68	2843.84	1993.41	2319.89	2899.37	1873.73	2290.68	2046.35	2611.6	Chd9
16192	ENSMUSG00000056612	216.481	275.483	588.745	493.505	299.117	444.474	294.943	339.564	483.344	125.567	227.099	283.825	107.611	131.557	200.322	149.987	Ppp1r14b
16193	ENSMUSG00000056617	0.410458	0.614429	0.740635	0.620824	0.442636	0.657736	0.657831	0.427168	0.715256	1.3902	1.66819	2.08489	0.838723	1.02536	1.4715	1.16901	4931429L15Rik
16194	ENSMUSG00000056629	952.604	1223.39	1993.08	1670.66	1021.92	1518.53	1309.81	1149.53	1651.32	1111.35	1546.31	1932.56	947.177	1157.95	1363.99	1320.17	Fkbp2
16198	ENSMUSG00000056656	2.59384	0.914334	1.54898	1.2984	0.217995	0.323931	0.978921	0.893387	0.352259	0.358829	0.142503	0.178099	0.154001	0.188271	0.125701	0.214647	Apol8
16199	ENSMUSG00000056665	205.233	357.713	331.454	277.836	230.648	342.733	382.981	191.17	372.705	405.257	435.252	543.973	430.609	526.431	383.932	600.182	Them6
16200	ENSMUSG00000056666	144.023	168.864	222.697	186.672	104.246	154.904	180.792	128.443	168.451	154.351	158.717	198.363	123.815	151.367	140.003	172.573	Retsat
16201	ENSMUSG00000056671	111.896	147.04	273.891	229.584	143.695	213.524	157.427	157.969	232.196	51.6189	84.0248	105.013	53.8123	65.787	74.1175	75.0035	Prelid2
16202	ENSMUSG00000056673	939.647	1490.05	2.29402	1.92292	1.45236	2.15813	1595.3	1.3231	2.34687	890.796	1.44626	1.80751	2.21373	2.70634	1.27573	3.08549	Kdm5d
16203	ENSMUSG00000056679	0.102284	0.304115	0.285003	0.238899	0.338315	0.50272	0.325598	0.164378	0.546684	0.113027	0.209441	0.261756	0.154003	0.188272	0.184746	0.214648	Gpr173
16205	ENSMUSG00000056687	53.7781	56.9031	103.806	87.0138	43.8524	65.1627	60.9226	59.8713	70.8612	102.29	131.306	164.105	71.0756	86.8918	115.824	99.065	Gm11696
16206	ENSMUSG00000056692	651.807	760.328	1365.66	1144.74	636.011	945.083	814.036	787.658	1027.73	846.942	1180.08	1474.85	770.606	942.086	1040.94	1074.07	Ilrun
16208	ENSMUSG00000056698	902.566	1153.85	1535.55	1287.15	783.742	1164.61	1235.35	885.646	1266.45	1199.19	1356.78	1695.69	1014.13	1239.8	1196.8	1413.5	Elmod3
16209	ENSMUSG00000056699	10.0796	14.5952	18.3343	15.3684	10.5991	15.7498	15.6262	10.5745	17.1272	44.2078	53.4753	66.8328	54.4771	66.5996	47.1701	75.93	Gm5533
16211	ENSMUSG00000056708	1048.94	1506.24	2980.91	2498.69	1708.96	2539.43	1612.64	1719.27	2761.51	2910.17	5499.82	6873.61	2790.41	3411.34	4851.34	3889.26	Ier5
16213	ENSMUSG00000056718	9.16295	11.2515	19.2263	16.1161	9.42562	14.006	12.0463	11.089	15.2309	7.47023	10.4239	13.0276	9.12786	11.1591	9.19479	12.7224	Gm13199
16214	ENSMUSG00000056724	771.655	1206.36	1347.36	1129.4	840.964	1249.63	1291.58	777.102	1358.92	800.106	929.055	1161.12	937.886	1146.59	819.51	1307.22	Nbeal2
16216	ENSMUSG00000056735	33.4588	58.0389	74.2576	62.2451	51.4267	76.4177	62.1386	42.8288	83.1006	49.3177	72.7892	90.9711	68.6704	83.9513	64.2067	95.7127	A930024E05Rik
16217	ENSMUSG00000056737	32590.4	35740.3	58855.1	49334.2	25768.7	38291.1	38264.9	33945.3	41639.7	24976.7	29996.1	37488.8	21466.8	26243.8	26459.3	29920.4	Capg
16219	ENSMUSG00000056749	472.153	306.223	816.737	684.615	211.484	314.255	327.854	471.061	341.737	78.1027	89.8462	112.289	81.011	99.038	79.2525	112.913	Nfil3
16220	ENSMUSG00000056752	2.43599	1.94113	1.95171	1.63599	0.620919	0.922657	2.07825	1.12567	1.00335	1.52766	0.813958	1.01728	0.95151	1.16325	0.717985	1.32621	Dnah9
16221	ENSMUSG00000056753	16.3586	48.01	30.6055	25.6545	35.8611	53.2879	51.4013	17.652	57.948	30.8207	38.3468	47.9253	37.3185	45.6228	33.8253	52.0144	C330011M18Rik
16223	ENSMUSG00000056758	1.13464	0.622607	0.902922	0.756858	0.197809	0.293936	0.666587	0.520769	0.319641	0.476997	0.252431	0.315485	0.299952	0.366699	0.222667	0.418073	Hmga2
16224	ENSMUSG00000056763	1180.91	1984.39	2083.42	1746.39	1397.75	2076.99	2124.56	1201.64	2258.62	1876.63	2201.79	2751.77	1924.79	2353.11	1942.18	2682.77	Cspp1
16225	ENSMUSG00000056770	1586.85	2259.82	2704.4	2266.91	1537.61	2284.82	2419.45	1559.79	2484.63	1818.97	2061.55	2576.5	1853.43	2265.87	1818.47	2583.31	Setd3
16227	ENSMUSG00000056772	2.69948	3.94279	3.03594	2.54482	1.77034	2.63064	4.2213	1.75101	2.8607	5.08381	3.80221	4.75196	1.10997	1.35697	3.35389	1.54708	Rps6-ps2
16228	ENSMUSG00000056777	0.856037	1.28201	0.487716	0.408819	0.291612	0.433323	1.37257	0.281295	0.471217	1.52415	0.57748	0.721727	0.5498	0.672145	0.509389	0.766311	Rpl21-ps13
16233	ENSMUSG00000056820	3027.48	3811.78	5308.07	4449.39	2668.22	3964.86	4081.03	3061.48	4311.59	3127.53	3646.63	4557.51	2910.53	3558.2	3216.65	4056.69	Tsnax
16234	ENSMUSG00000056821	1.55215	2.99872	4.1675	3.49333	3.21452	4.77663	3.21054	2.40365	5.19435	27.0125	48.2325	60.2804	11.9382	14.5947	42.5454	16.6394	1700028I16Rik
16235	ENSMUSG00000056822	9.64486	21.755	18.4355	15.4532	16.6018	24.6696	23.2917	10.6328	26.827	16.7477	21.2887	26.6063	13.3069	16.268	18.7785	18.5471	Or2l13
16236	ENSMUSG00000056824	3.1593	4.98947	5.55878	4.65954	3.50495	5.2082	5.34191	3.20608	5.66366	0.263069	0.307817	0.384706	0.299954	0.366701	0.271522	0.418075	Zfp663
16238	ENSMUSG00000056832	1.89906	1.74792	6.57102	5.50804	2.41466	3.58807	1.87139	3.7899	3.90186	2.54934	5.8662	7.3315	6.25875	7.65148	5.17452	8.72343	Ift56
16239	ENSMUSG00000056836	24.0334	19.3891	37.8694	31.7434	12.1975	18.1249	20.7587	21.8416	19.7099	17.6128	18.4559	23.066	9.27492	11.3388	16.2798	12.9274	Pin4-ps
16240	ENSMUSG00000056849	0.541647	1.35883	2.17632	1.82426	2.17976	3.23902	1.45481	1.25521	3.52228	0.546917	1.46137	1.82641	0.796057	0.9732	1.28906	1.10954	Gm16415
16241	ENSMUSG00000056851	1503.18	2679.38	2600.94	2180.19	1850.95	2750.43	2868.65	1500.12	2990.96	2404.43	2766.73	3457.83	2617.32	3199.74	2440.51	3648.01	Pcbp2
16248	ENSMUSG00000056877	0.31167	0.348346	0.382893	0.320953	0.170857	0.253886	0.372952	0.220837	0.276089	0.208894	0.170665	0.213295	0.154001	0.18827	0.150542	0.214647	Rps15a-ps1
16249	ENSMUSG00000056880	0.389223	0.278936	0.355555	0.298038	0.101731	0.151167	0.298639	0.20507	0.164387	0.260874	0.15848	0.198066	0.154	0.188269	0.139793	0.214645	Gadl1
16252	ENSMUSG00000056888	582.482	755.2	944.212	791.469	488.752	726.263	808.546	544.584	789.776	427.076	460.391	575.391	445.146	544.202	406.107	620.443	Glipr1
16253	ENSMUSG00000056895	126.556	206.522	170.366	142.806	110.995	164.934	221.111	98.26	179.357	210.481	188.427	235.494	146.786	179.449	166.21	204.59	H2bc27
16254	ENSMUSG00000056899	579.64	891.028	1108.97	929.573	680.6	1011.34	953.969	639.609	1099.78	589.584	750.138	937.513	699.153	854.732	661.689	974.477	Immp2l
16255	ENSMUSG00000056900	0.155633	0.199866	0.247788	0.207704	0.127045	0.188784	0.213985	0.142914	0.205293	0.17198	0.182092	0.227577	0.29995	0.366696	0.160622	0.418069	Usp13
16257	ENSMUSG00000056904	13.0747	20.6066	22.8878	19.1853	14.4019	21.4005	22.0622	13.2007	23.272	8.5063	9.90257	12.3761	8.11416	9.91977	8.73496	11.3095	Gm5620
16260	ENSMUSG00000056917	10170.1	14848.5	15408.3	12915.7	8981.6	13346.2	15897.4	8886.88	14513.4	23230.2	23405.5	29251.9	18972.8	23194.8	20645.7	26444.3	Sipa1
16261	ENSMUSG00000056919	729.57	1420.35	1204.01	1009.24	935.835	1390.61	1520.68	694.426	1512.22	1407.14	1544.31	1930.06	1404.44	1716.97	1362.22	1957.51	Cep162
16264	ENSMUSG00000056938	1836.4	2520.25	3240.12	2715.98	1775.32	2638.05	2698.28	1868.77	2868.75	812.756	953.648	1191.86	897.402	1097.1	841.204	1250.8	Acbd4
16265	ENSMUSG00000056941	2716.35	3393.68	4674.75	3918.52	2331.75	3464.87	3633.4	2696.21	3767.88	2866.23	3280.32	4099.7	2446.2	2990.55	2893.54	3409.51	Commd7
16266	ENSMUSG00000056943	0.56737	1.74207	0.621301	0.520795	0.761623	1.13174	1.86512	0.358342	1.23071	0.645969	0.470416	0.58792	1.39006	1.69938	0.414949	1.93746	Gm10015
16269	ENSMUSG00000056952	144.533	192.265	183.124	153.5	97.2568	144.519	205.846	105.619	157.158	198.898	167.589	209.45	183.992	224.934	147.829	256.447	Tatdn2
16272	ENSMUSG00000056962	1602.92	2628.11	2301.59	1929.27	1506.6	2238.74	2813.75	1327.47	2434.52	2535.97	2421.55	3026.42	2292.79	2802.99	2136.03	3195.68	Jmjd6
16276	ENSMUSG00000056978	0.31167	0.348346	0.382893	0.320953	0.170857	0.253886	0.372952	0.220837	0.276089	0.208894	0.170665	0.213295	0.154001	0.18827	0.150542	0.214647	Hamp2
16277	ENSMUSG00000056987	0.203966	0.178577	3.39491	2.84572	1.18668	1.76336	0.191191	1.95805	1.91757	0.164384	1.81955	2.27405	0.805004	0.984139	1.60501	1.12201	Garin2
16279	ENSMUSG00000056999	1327.7	1694.95	2793.91	2341.95	1424	2116	1814.68	1611.42	2301.05	1054.21	1475.28	1843.79	1035.28	1265.65	1301.33	1442.97	Ide
16283	ENSMUSG00000057036	1117.38	1624.1	1356.72	1137.25	787.303	1169.9	1738.82	782.504	1272.21	917.521	740.866	925.925	399.28	488.13	653.511	556.515	Gm7536
16285	ENSMUSG00000057047	0.155633	0.199866	0.247788	0.207704	0.127045	0.188784	0.213985	0.142914	0.205293	0.17198	0.182092	0.227577	0.29995	0.366696	0.160622	0.418069	1700010B08Rik
16287	ENSMUSG00000057054	29.2535	24.5907	35.6341	29.8697	11.9591	17.7706	26.3277	20.5523	19.3247	20.1974	16.3613	20.4481	15.4279	18.861	14.4321	21.5033	Inca1
16288	ENSMUSG00000057058	1.48046	10.8958	3.14101	2.63289	9.22931	13.7143	11.6654	1.81161	14.9137	79.5472	112.236	140.271	165.077	201.811	99.0021	230.084	Skap1
16289	ENSMUSG00000057060	1.12638	2.61777	2.46471	2.066	2.28692	3.39826	2.80268	1.42154	3.69544	0.386643	0.562631	0.70317	0.154002	0.188271	0.496292	0.214647	Slc35f3
16292	ENSMUSG00000057069	8559.25	9400.81	12780.9	10713.4	5604.42	8327.91	10064.9	7371.51	9056.2	8991.8	8929.08	11159.4	6927.96	8469.61	7876.25	9656.18	Ero1b
16293	ENSMUSG00000057072	3.28883	2.42266	4.38089	3.6722	1.28841	1.91451	2.5938	2.52672	2.08194	1.05577	0.935242	1.16885	0.52923	0.646997	0.824968	0.73764	Spata45
16295	ENSMUSG00000057092	0.0637836	0.526626	0.333596	0.279631	1.09965	1.63403	0.563826	0.192405	1.77692	0.0704833	0.24515	0.306386	0.154005	0.188275	0.216245	0.214652	Fxyd3
16296	ENSMUSG00000057093	58.6625	76.8021	94.5672	79.2692	49.4303	73.4511	82.2273	54.5425	79.8745	80.7332	86.5499	108.169	64.3276	78.6422	76.3448	89.6597	Zfp607b
16297	ENSMUSG00000057098	8367.33	11947.5	13213.3	11075.8	7532.52	11193	12791.5	7620.88	12171.8	19230.7	20195.4	25240	17484.7	21375.5	17814.2	24370.1	Ebf1
16298	ENSMUSG00000057101	938.612	1417.64	1400.01	1173.53	844.205	1254.45	1517.77	807.468	1364.15	1701.79	1688.05	2109.7	1598.56	1954.28	1489.01	2228.07	Zfp180
16299	ENSMUSG00000057103	126.007	159.942	242.763	203.492	123.024	182.808	171.24	140.016	198.795	114.045	146.116	182.614	106.181	129.809	128.887	147.995	Nat8f1
16300	ENSMUSG00000057110	4760.28	6867.46	7666.79	6426.54	4415.87	6561.78	7352.56	4421.89	7135.61	5647.42	6048.74	7559.64	4795.97	5863.2	5335.53	6684.62	Cntrl
16301	ENSMUSG00000057113	14790.6	18312.8	27208.2	22806.8	13449.5	19985.4	19606.3	15692.6	21733.1	10804.6	13217.7	16519.3	8883.18	10859.9	11659.2	12381.4	Npm1
16302	ENSMUSG00000057116	0.12158	0.16404	0.269046	0.225523	0.144928	0.215356	0.175627	0.155175	0.234189	0.326814	0.480947	0.601081	0.154001	0.18827	0.424239	0.214646	Semp2l2a
16303	ENSMUSG00000057123	5.84636	10.841	16.3526	13.7073	12.1063	17.9893	11.6068	9.43154	19.5625	7.92404	14.7395	18.4212	12.9647	15.8497	13.0016	18.0702	Gja5
16304	ENSMUSG00000057130	1154.99	1358.26	1989.84	1667.95	934.244	1388.24	1454.2	1147.66	1509.65	1214.95	1391.98	1739.67	849.714	1038.8	1227.85	1184.33	Txnl4a
16305	ENSMUSG00000057132	858.048	1274.24	1655.73	1387.89	981.681	1458.73	1364.25	954.961	1586.3	697.392	894.932	1118.47	698.194	853.56	789.411	973.142	Rpgrip1
16306	ENSMUSG00000057133	1317.47	2093.52	2208.13	1850.93	1400.88	2081.64	2241.4	1273.56	2263.69	1842.54	2053.69	2566.68	1687.14	2062.58	1811.54	2351.54	Chd6
16307	ENSMUSG00000057134	0.223321	0.178848	0.427889	0.35867	0.136813	0.203298	0.191482	0.246789	0.221076	0.149679	0.19072	0.23836	0.154001	0.18827	0.168233	0.214646	Ado
16308	ENSMUSG00000057135	255.481	146.076	346.91	290.791	79.1912	117.675	156.395	200.084	127.965	638.051	576.167	720.086	367.326	449.065	508.231	511.978	Scimp
16309	ENSMUSG00000057137	109.362	119.388	202.924	170.098	88.4435	131.423	127.821	117.039	142.916	139.959	172.704	215.844	142.235	173.886	152.341	198.246	Tmem140
16310	ENSMUSG00000057143	2321.64	2875.92	4339.33	3637.36	2146.07	3188.96	3079.07	2502.75	3467.84	3553.18	4416.51	5519.7	3106.32	3797.55	3895.76	4329.58	Trim12c
16311	ENSMUSG00000057147	587.832	898.698	1104.3	925.656	674.039	1001.59	962.18	636.913	1089.18	736.963	920.688	1150.66	780.12	953.716	812.13	1087.33	Dph6
16313	ENSMUSG00000057156	300.504	444.373	511.536	428.785	302.004	448.765	475.762	295.033	488.01	564.627	639.178	798.837	503.864	615.987	563.813	702.285	Homez
16314	ENSMUSG00000057157	2.33681	4.70682	4.8192	4.0396	3.87542	5.75869	5.0393	2.77952	6.2623	2.57153	3.52676	4.4077	4.60432	5.62891	3.11092	6.4175	Gm6054
16315	ENSMUSG00000057160	15.8922	22.5422	27.6166	23.1491	15.6395	23.2395	24.1346	15.9282	25.2719	16.5314	19.1042	23.8762	13.0742	15.9836	16.8517	18.2228	Gm16372
16318	ENSMUSG00000057173	0.0757373	0.410713	0.31503	0.264068	0.682056	1.0135	0.439725	0.181697	1.10214	0.0836926	0.231506	0.289334	0.154004	0.188274	0.20421	0.21465	Rfx8
16320	ENSMUSG00000057176	14.261	18.0809	28.9942	24.3038	14.6765	21.8085	19.3581	16.7227	23.7157	27.6554	37.3916	46.7316	30.0437	36.7292	32.9828	41.8749	Cfap119
16321	ENSMUSG00000057177	114.667	150.76	224.741	188.385	117.969	175.297	161.41	129.622	190.627	150.401	196.032	244.999	154.358	188.707	172.918	215.144	Gsk3a
16323	ENSMUSG00000057181	763.364	1087.6	1376.09	1153.48	782.752	1163.13	1164.43	793.674	1264.85	910.879	1091.97	1364.73	1016.78	1243.05	963.215	1417.19	5730455P16Rik
16324	ENSMUSG00000057182	4.30791	9.89712	6.14806	5.1535	5.63924	8.37965	10.5962	3.54596	9.11247	0.186686	0.177181	0.221439	0.154002	0.188271	0.15629	0.214647	Scn3a
16325	ENSMUSG00000057191	3427.31	4215.84	5136.28	4305.39	2522.43	3748.22	4513.64	2962.4	4076	4597.59	4582.05	5726.59	3519.95	4303.23	4041.78	4906.1	AB124611
16326	ENSMUSG00000057193	6893.9	10456.6	11770.5	9866.39	7127.85	10591.7	11195.2	6788.74	11517.9	11367.7	12907.4	16131.5	9562.85	11690.8	11385.5	13328.7	Slc44a2
16329	ENSMUSG00000057207	0.124623	0.2496	0.26684	0.223673	0.213372	0.317061	0.267232	0.153902	0.344789	0.137713	0.196093	0.245074	0.154002	0.188271	0.172972	0.214647	Or5m11
16330	ENSMUSG00000057215	0.108462	0.223353	0.279484	0.234272	0.229778	0.341439	0.23913	0.161195	0.371299	0.197607	0.33862	0.423203	0.154002	0.188271	0.298694	0.214647	Platr28
16332	ENSMUSG00000057219	779.203	839.975	1296.74	1086.97	558.094	829.303	899.309	747.906	901.827	831.159	919.857	1149.63	595.97	728.589	811.397	830.662	Armc7
16333	ENSMUSG00000057223	0.603077	0.787885	2.21063	1.85302	1.15304	1.71337	0.84354	1.275	1.86321	0.151706	0.369812	0.462187	0.995308	1.21679	0.326208	1.38726	Gm6578
16335	ENSMUSG00000057229	1560.88	1931.14	2601.55	2180.71	1285.04	1909.51	2067.55	1500.47	2076.5	3431.67	3803.67	4753.78	2742.37	3352.62	3355.18	3822.31	Dmac2
16336	ENSMUSG00000057230	727.27	1171.38	1239.27	1038.79	796.906	1184.17	1254.13	714.759	1287.72	1157.83	1312.04	1639.78	1101.7	1346.86	1157.34	1535.55	Aak1
16337	ENSMUSG00000057234	275.036	333.721	464.764	389.58	225.146	334.557	357.294	268.057	363.815	192.463	216.284	270.309	156.368	191.164	190.782	217.946	Mettl15
16338	ENSMUSG00000057236	5180.38	7499.32	9167.82	7684.76	5298.66	7873.56	8029.05	5287.63	8562.12	7507.05	8835.03	11041.9	6410.47	7836.97	7793.29	8934.9	Rbbp4
16340	ENSMUSG00000057244	40.6522	36.2313	21.0103	17.6115	7.47603	11.109	38.7906	12.1179	12.0805	71.1866	24.4669	30.5785	10.342	12.6434	21.582	14.4147	Gm6139
16341	ENSMUSG00000057246	134.39	128.064	119.408	100.092	45.4288	67.5052	137.11	68.8698	73.4086	151.244	89.3671	111.69	49.2907	60.2591	78.8299	68.7013	Tsbp1
16342	ENSMUSG00000057262	29.1922	50.876	34.801	29.1713	24.2146	35.9818	54.4698	20.0718	39.1285	23.6788	18.7724	23.4615	17.7589	21.7107	16.5589	24.7523	Rpl15-ps6
16343	ENSMUSG00000057265	3.86269	4.37988	10.5292	8.82591	4.76658	7.08292	4.68927	6.07282	7.70233	8.52751	15.4583	19.3196	14.8647	18.1725	13.6356	20.7184	Bbof1
16345	ENSMUSG00000057278	1549.03	2092.17	2591.53	2172.31	1397.44	2076.53	2239.95	1494.69	2258.13	1836.96	2043.77	2554.27	890.394	1088.53	1802.79	1241.03	Snrpg
16347	ENSMUSG00000057286	7.30311	10.5229	8.26358	6.92679	4.75375	7.06386	11.2662	4.7661	7.6816	12.4497	9.36811	11.7081	7.81872	9.55859	8.26351	10.8977	St6galnac2
16348	ENSMUSG00000057290	0.291963	0.164692	0.641831	0.538003	0.144545	0.214788	0.176325	0.370182	0.233571	0.135018	0.197388	0.246693	0.154001	0.18827	0.174114	0.214646	Gm15732
16349	ENSMUSG00000057315	475.593	656.385	966.313	809.995	532.451	791.199	702.75	557.331	860.39	381.158	515.017	643.662	521.194	637.173	454.291	726.439	Arhgap24
16351	ENSMUSG00000057322	4989.36	4973.01	7537.15	6317.88	2999.31	4456.83	5324.29	4347.12	4846.59	3674.21	3691.14	4613.14	1088.74	1331.01	3255.92	1517.48	Rpl38
16352	ENSMUSG00000057329	3374.07	5485.47	6666.85	5588.36	4327.33	6430.21	5872.95	3845.17	6992.54	3990.04	5242.98	6552.61	5295.99	6474.49	4624.78	7381.54	Bcl2
16353	ENSMUSG00000057335	3117.51	4283.59	5917.86	4960.54	3246.42	4824.04	4586.18	3413.19	5245.91	2677.63	3380.2	4224.53	2375.09	2903.61	2981.64	3310.4	Cep170
16354	ENSMUSG00000057337	1358.98	1623.23	2325.35	1949.19	1108.91	1647.79	1737.89	1341.17	1791.89	3911.7	4451.19	5563.04	2919.62	3569.31	3926.35	4069.36	Chst3
16355	ENSMUSG00000057342	1408.89	1931.3	2094.54	1755.71	1146.3	1703.36	2067.72	1208.05	1852.32	1812.8	1792.24	2239.92	1519.3	1857.38	1580.92	2117.59	Sphk2
16358	ENSMUSG00000057359	10.8183	12.2003	25.9005	21.7106	11.6616	17.3286	13.0621	14.9384	18.844	11.4861	18.2876	22.8556	11.0981	13.5677	16.1313	15.4685	Gm17494
16359	ENSMUSG00000057363	402.78	602.371	745.268	624.708	444.988	661.232	644.922	429.841	719.058	475.581	585.199	731.375	467.16	571.115	516.199	651.126	Uxs1
16360	ENSMUSG00000057367	1680.62	2651.06	2831.39	2373.36	1783.16	2649.69	2838.33	1633.03	2881.41	2370.16	2655.47	3318.77	1977.95	2418.09	2342.36	2756.86	Birc2
16361	ENSMUSG00000057370	1.28525	1.24567	0.568158	0.476248	0.21985	0.326687	1.33367	0.327691	0.355256	1.12511	0.330758	0.413377	0.154001	0.18827	0.291758	0.214646	Gm8724
16362	ENSMUSG00000057375	2501.57	2830.48	4385.89	3676.39	1981.27	2944.08	3030.42	2529.61	3201.55	1942.49	2264.85	2830.58	1760.81	2152.63	1997.8	2454.21	Yipf1
16363	ENSMUSG00000057378	0.653605	2.29662	1.73638	1.45549	2.43588	3.61961	2.45885	1.00147	3.93615	1.72908	3.05477	3.81781	1.07267	1.31137	2.69458	1.49508	Ryr3
16365	ENSMUSG00000057388	1429.93	1918.32	2648.14	2219.76	1418.35	2107.61	2053.82	1527.34	2291.92	1660.28	2044.76	2555.51	1497.58	1830.83	1803.66	2087.32	Mrpl18
16366	ENSMUSG00000057396	160.304	209.455	299.892	251.379	156.442	232.465	224.251	172.966	252.794	115.796	144.062	180.047	107.215	131.073	127.076	149.436	Zfp759
16369	ENSMUSG00000057406	597.212	936.562	1034.63	867.259	647.787	962.582	1002.72	596.732	1046.76	804.896	927.321	1158.95	706.067	863.186	817.98	984.115	Nsd2
16370	ENSMUSG00000057409	1015.35	1201.86	2008.94	1683.96	949.397	1410.76	1286.76	1158.68	1534.13	1344.62	1769.24	2211.18	1396.31	1707.02	1560.63	1946.17	Zfp53
16371	ENSMUSG00000057411	889.111	1076.92	1521.78	1275.6	735.898	1093.51	1152.99	877.699	1189.14	1041.44	1185.39	1481.49	886.968	1084.34	1045.62	1236.25	Antkmt
16373	ENSMUSG00000057421	2637.51	4027.94	4459.31	3737.94	2718.92	4040.19	4312.47	2571.95	4393.51	3650.97	4105.03	5130.41	3425.98	4188.35	3621.01	4775.13	Las1l
16377	ENSMUSG00000057440	352.053	545.537	737.605	618.284	456.331	678.086	584.072	425.421	737.386	370.136	515.717	644.536	440.457	538.47	454.909	613.908	Mpp7
16382	ENSMUSG00000057454	1.45078	1.46321	4.7318	3.96634	1.90532	2.83122	1.56657	2.72911	3.07882	1.48341	3.21749	4.02118	5.1661	6.31569	2.83812	7.2005	Lypd3
16384	ENSMUSG00000057457	2.40301	2.97894	1.98297	1.66219	0.981434	1.45837	3.18936	1.1437	1.5859	2.90117	1.59209	1.98977	2.43622	2.97834	1.40437	3.39559	Phex
16388	ENSMUSG00000057469	77.7695	136.301	191.73	160.715	134.159	199.355	145.929	110.582	216.788	76.5276	125.468	156.809	101.726	124.363	110.674	141.786	E2f6
16389	ENSMUSG00000057497	1745.95	2382.68	3090.23	2590.33	1683.7	2501.9	2550.98	1782.32	2720.69	1898.63	2234.78	2793	1554.85	1900.85	1971.28	2167.15	Fam136a
16390	ENSMUSG00000057499	0.295001	1.40495	0.389976	0.32689	0.741508	1.10185	1.5042	0.224922	1.19821	1.54331	1.35676	1.69566	0.299953	0.366701	1.19678	0.418075	Gm6177
16392	ENSMUSG00000057506	1714.46	2291.56	3014.26	2526.65	1608.51	2390.17	2453.43	1738.5	2599.2	1680.4	1964.72	2455.49	1506.34	1841.54	1733.06	2099.53	Bloc1s2
16394	ENSMUSG00000057522	6060.55	8700.18	9678.18	8112.56	5546.88	8242.42	9314.74	5581.99	8963.23	9118.45	9683.6	12102.4	7872.11	9623.86	8541.81	10972.1	Spop
16395	ENSMUSG00000057530	1701.67	2146.25	3007.65	2521.11	1514.51	2250.49	2297.86	1734.69	2447.3	926.241	1088.71	1360.65	888.823	1086.61	960.337	1238.84	Ece1
16396	ENSMUSG00000057531	215.876	304.819	457.88	383.81	258.125	383.562	326.351	264.087	417.106	391.182	551.774	689.6	326.679	399.374	486.714	455.325	Dtnbp1
16399	ENSMUSG00000057541	1202.77	1808.32	2182.93	1829.8	1310.3	1947.05	1936.06	1259.02	2117.32	1163.85	1404.71	1755.59	1061.42	1297.62	1239.08	1479.41	Pus7
16400	ENSMUSG00000057551	1121.59	1451.85	1985.93	1664.67	1026.34	1525.1	1554.41	1145.41	1658.47	1544.8	1819.02	2273.39	1285.71	1571.81	1604.54	1792.01	Zfp317
16401	ENSMUSG00000057554	1957.13	2856.57	3315.63	2779.27	1932.11	2871.03	3058.35	1912.32	3122.1	2667.22	3004.97	3755.57	2588.95	3165.06	2650.65	3608.47	Lgals8
16402	ENSMUSG00000057561	3617.98	5629.22	5962.23	4997.73	3703.65	5503.46	6026.86	3438.78	5984.74	2987.29	3273.81	4091.57	2593.89	3171.1	2887.8	3615.36	Eif1a
16404	ENSMUSG00000057572	948.409	1101.72	1793.13	1503.06	831.62	1235.75	1179.54	1034.2	1343.82	863.032	1085.12	1356.17	688.62	841.856	957.171	959.797	Zbtb8os
16406	ENSMUSG00000057580	1.9982	4.8965	5.96308	4.99844	5.83387	8.66886	5.24238	3.43926	9.42696	2.37729	4.71789	5.89636	3.07454	3.75871	4.16161	4.28529	Cox7c-ps1
16408	ENSMUSG00000057594	392.212	532.677	765.887	641.991	415.286	617.096	570.304	441.733	671.062	511.376	664.077	829.956	558.816	683.167	585.776	778.876	Arl16
16409	ENSMUSG00000057596	781.873	857.127	1585.87	1329.33	694.091	1031.39	917.673	914.666	1121.58	718.818	969.582	1211.77	698.994	854.538	855.258	974.256	Trim30d
16410	ENSMUSG00000057604	0.772021	18.7999	0.913609	0.765816	8.8823	13.1987	20.1279	0.526933	14.3529	10.9055	8.58246	10.7263	20.9421	25.6022	7.57051	29.189	Lmcd1
16411	ENSMUSG00000057605	238.555	309.455	348.264	291.926	180.367	268.017	331.314	200.865	291.455	210.559	204.422	255.485	158.768	194.098	180.319	221.291	Gm6807
16412	ENSMUSG00000057606	62.5554	110.884	121.298	101.676	85.8417	127.557	118.717	69.9599	138.712	82.7719	106.735	133.396	90.7434	110.936	94.1498	126.478	Colq
16414	ENSMUSG00000057614	0.151372	0.435028	0.250094	0.209637	0.286956	0.426403	0.465758	0.144244	0.463693	0.275783	0.303012	0.378701	0.154002	0.188272	0.267284	0.214648	Gnai1
16415	ENSMUSG00000057615	4.20705	0.812344	3.97934	3.33561	0.30677	0.455846	0.869726	2.29513	0.495711	0.254149	0.159866	0.199798	0.945708	1.15615	0.141016	1.31813	Ldoc1
16416	ENSMUSG00000057637	1304.36	2123.38	2013.46	1687.74	1308.61	1944.54	2273.37	1161.28	2114.59	1961.21	2013.27	2516.16	1830.38	2237.69	1775.88	2551.18	Prdm2
16417	ENSMUSG00000057649	1622.69	2227.79	3017.03	2528.97	1653.71	2457.34	2385.16	1740.1	2672.24	2223.5	2749.27	3436	2129.22	2603.02	2425.11	2967.7	Brd9
16420	ENSMUSG00000057657	5541.4	8611.42	7671.34	6430.36	4759.55	7072.48	9219.71	4424.52	7690.98	4544	4183.36	5228.3	2281.11	2788.71	3690.1	3179.4	Rps18-ps3
16421	ENSMUSG00000057666	11210.2	15013.7	16442	13782.2	8791.6	13063.9	16074.2	9483.07	14206.4	10846.1	10579.1	13221.6	8795.35	10752.5	9331.69	12258.9	Gapdh
16422	ENSMUSG00000057667	370.302	478.269	696.23	583.602	359.011	533.474	512.053	401.558	580.127	413.63	517.181	646.366	332.093	405.992	456.2	462.87	Bloc1s3
16423	ENSMUSG00000057672	845.342	1484.02	1708.5	1432.12	1197.46	1779.38	1588.85	985.397	1934.99	1275.1	1713.81	2141.9	1437.03	1756.8	1511.74	2002.92	Pkn1
16425	ENSMUSG00000057685	0.223321	0.178848	0.427889	0.35867	0.136813	0.203298	0.191482	0.246789	0.221076	0.149679	0.19072	0.23836	0.154001	0.18827	0.168233	0.214646	Gm8526
16426	ENSMUSG00000057691	210.337	317.397	375.107	314.427	225.987	335.806	339.818	216.347	365.173	320.677	380.315	475.312	288.935	353.231	335.472	402.718	Zfp746
16427	ENSMUSG00000057696	18.4743	27.2469	28.9462	24.2636	17.0444	25.3271	29.1716	16.695	27.542	15.9576	16.6275	20.7808	7.35921	8.99683	14.6669	10.2573	Rpl30-ps1
16428	ENSMUSG00000057697	0.217204	0.389282	0.221731	0.185862	0.158658	0.235759	0.41678	0.127886	0.256377	0.240018	0.162944	0.203645	0.154001	0.18827	0.143731	0.214646	Vmn1r53
16430	ENSMUSG00000057706	17.0723	36.9672	27.7039	23.2223	23.9499	35.5885	39.5785	15.9785	38.7008	50.8249	54.8478	68.5481	47.2731	57.7926	48.3807	65.8892	Mex3b
16432	ENSMUSG00000057715	0.155633	0.199866	0.247788	0.207704	0.127045	0.188784	0.213985	0.142914	0.205293	0.17198	0.182092	0.227577	0.29995	0.366696	0.160622	0.418069	A830018L16Rik
16434	ENSMUSG00000057719	0.135452	0.178848	0.259529	0.217545	0.136813	0.203298	0.191482	0.149686	0.221076	0.246778	0.314443	0.392988	0.154001	0.18827	0.277368	0.214646	Sh3rf2
16435	ENSMUSG00000057722	0.261811	0.146024	0.703333	0.589556	0.156616	0.232725	0.156339	0.405654	0.253077	0.191526	0.342165	0.427633	0.154001	0.18827	0.30182	0.214646	Lepr
16438	ENSMUSG00000057729	1.83897	9.97615	10.0875	8.45563	21.8479	32.465	10.6808	5.81804	35.3041	6.03293	22.0075	27.5046	30.2229	36.9482	19.4126	42.1246	Prtn3
16440	ENSMUSG00000057738	3864.71	5400.92	7290.74	6111.33	4067.82	6044.6	5782.43	4205.01	6573.21	4961.92	6224.99	7779.92	4818.69	5890.97	5491.01	6716.28	Sptan1
16441	ENSMUSG00000057751	0.301205	0.338964	0.198835	0.16667	0.0893352	0.132748	0.362908	0.11468	0.144357	0.735119	0.322717	0.403327	0.154	0.188269	0.284665	0.214645	Megf6
16444	ENSMUSG00000057762	314.889	387.011	469.421	393.484	230.34	342.274	414.349	270.743	372.207	176.321	174.801	218.465	155.807	190.479	154.191	217.164	Prp2rt
16445	ENSMUSG00000057766	0.142107	0.881238	0.497484	0.417007	1.23167	1.83021	0.943487	0.286929	1.99027	0.0952464	0.221741	0.277129	0.154005	0.188275	0.195595	0.214652	Ankrd29
16447	ENSMUSG00000057777	0.302886	0.641772	1.92265	1.61163	1.62645	2.41683	0.687106	1.10891	2.62819	0.351465	1.48366	1.85427	0.621626	0.759953	1.30873	0.86642	Mab21l2
16448	ENSMUSG00000057778	338.742	583.214	591.998	496.231	406.928	604.677	624.411	341.441	657.557	299.308	347.859	434.75	351.535	429.76	306.843	489.969	Cyb5d2
16449	ENSMUSG00000057788	749.233	1015.77	1195.45	1002.06	647.066	961.511	1087.52	689.486	1045.6	771.827	818.969	1023.54	681.023	832.568	722.405	949.208	Ddx49
16450	ENSMUSG00000057789	962.038	1474.44	1828.05	1532.33	1118.57	1662.14	1578.59	1054.35	1807.5	882.335	1114.97	1393.48	949.101	1160.3	983.506	1322.85	Bak1
16452	ENSMUSG00000057802	0.223321	0.178848	0.427889	0.35867	0.136813	0.203298	0.191482	0.246789	0.221076	0.149679	0.19072	0.23836	0.154001	0.18827	0.168233	0.214646	Gm10030
16454	ENSMUSG00000057816	0.859169	0.910006	3.92773	3.29235	1.66091	2.46804	0.974287	2.26536	2.68387	0.292789	0.890125	1.11247	1.13957	1.39316	0.785171	1.58834	Cfap299
16456	ENSMUSG00000057818	2.17373	2.25895	2.02348	1.69615	0.839539	1.24752	2.41852	1.16706	1.35661	10.5407	6.52523	8.15515	2.5976	3.17564	5.75584	3.62054	1600029O15Rik
16457	ENSMUSG00000057829	0.63577	0.847286	0.284996	0.238893	0.151638	0.225328	0.907136	0.164375	0.245033	0.444949	0.132643	0.165775	0.154001	0.18827	0.117003	0.214646	Gm5278
16458	ENSMUSG00000057835	302.124	501.311	592.655	496.782	392.612	583.404	536.723	341.82	634.424	421.372	549.689	686.995	433.905	530.459	484.876	604.775	Zfp119a
16459	ENSMUSG00000057836	26.8905	40.8415	77.2258	64.7331	46.8279	69.5842	43.7264	44.5407	75.6694	18.4142	35.1683	43.9529	25.6083	31.3068	31.0216	35.6928	Xlr3a
16460	ENSMUSG00000057841	60183.6	87052.9	95978.5	80452.3	55426.6	82361.4	93202.1	55356.6	89564	47766.2	50658.2	63312	25364.3	31008.5	44685.1	35352.7	Rpl32
16461	ENSMUSG00000057842	229.697	315.395	361.568	303.078	198.211	294.533	337.674	208.538	320.29	267.598	280.125	350.096	231.803	283.385	247.095	323.087	Zfp595
16463	ENSMUSG00000057858	1404.85	1992.56	2705.29	2267.66	1531.91	2276.35	2133.31	1560.3	2475.42	2004.1	2566.47	3207.55	1826.54	2232.99	2263.86	2545.83	Fam204a
16464	ENSMUSG00000057863	11799.9	14414.2	17474.5	14647.7	8522.27	12663.7	15432.3	10078.6	13771.2	9324.12	9182.67	11476.4	3402.55	4159.7	8099.94	4742.46	Rpl36
16465	ENSMUSG00000057880	0.891916	1.08564	6.69424	5.61132	3.25312	4.83399	1.16232	3.86097	5.25673	0.679305	3.39059	4.23752	0.836141	1.0222	2.99081	1.16541	Abat
16468	ENSMUSG00000057894	476.359	1035.36	1042.18	873.588	904.36	1343.84	1108.5	601.088	1461.36	791.523	1151.61	1439.27	1042.31	1274.25	1015.83	1452.77	Zfp329
16469	ENSMUSG00000057895	32.9207	24.2549	47.6683	39.9571	14.0216	20.8355	25.9682	27.4931	22.6576	0.74513	0.717507	0.896731	0.299954	0.366702	0.632906	0.418076	Zfp105
16470	ENSMUSG00000057897	76.7523	46.3708	133.342	111.771	32.1632	47.793	49.6464	76.9061	51.9725	50.7259	58.6055	73.2444	37.3473	45.6581	51.6953	52.0546	Camk2b
16471	ENSMUSG00000057899	3.00389	1.07805	2.80374	2.35018	0.401729	0.596951	1.1542	1.61708	0.649155	3.31727	2.05906	2.57339	4.99419	6.10552	1.81628	6.96089	Adgrf2
16474	ENSMUSG00000057914	0.114813	0.156694	0.274231	0.229869	0.149424	0.222037	0.167763	0.158166	0.241455	0.379286	0.602459	0.752946	0.29995	0.366697	0.531423	0.41807	Cacnb2
16476	ENSMUSG00000057945	0.31999	0.186739	1.11125	0.931482	0.25891	0.384728	0.19993	0.640922	0.418373	0.0958205	0.221292	0.276568	0.299953	0.3667	0.1952	0.418073	Gm17136
16477	ENSMUSG00000057948	2206.35	3123.5	4190.55	3512.65	2368.52	3519.51	3344.14	2416.94	3827.3	2908.17	3673.25	4590.78	2793.16	3414.71	3240.14	3893.1	Unc13d
16478	ENSMUSG00000057963	925.74	1130.65	1484.05	1243.98	723.652	1075.31	1210.52	855.943	1169.35	808.357	861.784	1077.05	673.664	823.571	760.171	938.951	Itpk1
16479	ENSMUSG00000057967	1.75502	4.0708	4.94237	4.14285	4.57691	6.80107	4.35836	2.85056	7.39584	0.546593	1.02365	1.27934	0.552295	0.675194	0.902951	0.769787	Fgf18
16480	ENSMUSG00000057969	10.0073	10.9708	11.9375	10.0064	5.22483	7.76386	11.7457	6.88509	8.44283	29.8548	23.6834	29.5992	24.1973	29.5818	20.8909	33.7261	Sema3b
16483	ENSMUSG00000057982	894.804	1191.67	1372.12	1150.15	729.556	1084.09	1275.85	791.381	1178.89	994.124	1013.77	1266.99	782.292	956.372	894.232	1090.36	Zfp809
16484	ENSMUSG00000057990	14.0739	27.6538	32.9634	27.631	25.8591	38.4255	29.6072	19.012	41.7858	19.3231	30.0975	37.6154	28.6427	35.0164	26.5487	39.9221	Gm53055
16487	ENSMUSG00000058006	1633.63	3034.77	2997.23	2512.38	2222.96	3303.21	3249.14	1728.68	3592.08	1372.84	1675.02	2093.42	1453.2	1776.57	1477.52	2025.46	Mdn1
16488	ENSMUSG00000058013	7474	10292.5	17038.1	14281.9	9367.62	13919.9	11019.5	9826.91	15137.2	3401.15	5156.19	6444.14	3578.7	4375.06	4548.22	4987.99	Septin11
16492	ENSMUSG00000058022	4.17618	0.784538	4.41386	3.69983	0.331049	0.491923	0.839956	2.54573	0.534943	1.23571	0.868541	1.08549	0.154001	0.18827	0.766132	0.214646	Adtrp
16493	ENSMUSG00000058028	0.155633	0.199866	0.247788	0.207704	0.127045	0.188784	0.213985	0.142914	0.205293	0.17198	0.182092	0.227577	0.29995	0.366696	0.160622	0.418069	Zscan5b
16495	ENSMUSG00000058046	4.72049	5.3147	13.3085	11.1556	5.98218	8.88925	5.69012	7.67581	9.66663	2.99294	5.61143	7.0131	4.96424	6.06891	4.94979	6.91915	4933430I17Rik
16496	ENSMUSG00000058050	4392.85	5814.2	6807.78	5706.5	3597.4	5345.57	6224.9	3926.46	5813.05	3703.81	3817.18	4770.66	1885.42	2304.98	3367.1	2627.9	Gm9234
16498	ENSMUSG00000058056	0.853238	0.453683	4.55008	3.81403	0.96592	1.43531	0.48573	2.62431	1.56083	0.263718	0.935241	1.16885	1.68041	2.05435	0.824967	2.34215	Palld
16500	ENSMUSG00000058063	0.572191	0.884049	1.05412	0.883595	0.650225	0.966205	0.946497	0.607973	1.0507	0.154154	0.188859	0.236034	0.154003	0.188273	0.166591	0.214649	Trim31
16501	ENSMUSG00000058064	1553.96	1970.64	2080	1743.52	1053.1	1564.86	2109.84	1199.66	1701.71	1297.13	1154.63	1443.04	663.867	811.594	1018.49	925.296	Gm10036
16502	ENSMUSG00000058070	8.73768	1.78529	46.617	39.0758	3.80274	5.65069	1.9114	26.8868	6.14486	0.708355	2.51324	3.14101	2.05261	2.50937	2.2169	2.86093	Eml1
16504	ENSMUSG00000058073	41.6683	56.4903	66.3445	55.6121	35.9097	53.3602	60.4806	38.2648	58.0267	54.258	57.4509	71.8014	39.7589	48.6063	50.6769	55.4159	Gm11189
16505	ENSMUSG00000058076	2609.71	3262.48	4365.57	3659.36	2178.89	3237.74	3492.93	2517.89	3520.88	2677.97	2979.12	3723.27	2410.33	2946.69	2627.85	3359.52	Sdhc
16508	ENSMUSG00000058093	237.967	357.414	415.381	348.186	249.081	370.123	382.661	239.575	402.491	278.296	323.051	403.745	260.016	317.877	284.96	362.41	Zfp729b
16509	ENSMUSG00000058099	7532.57	9833.14	14761.6	12373.7	7693.48	11432.2	10527.7	8513.92	12431.9	2818.12	3672.7	4590.09	2448.07	2992.83	3239.65	3412.11	Nfam1
16510	ENSMUSG00000058101	1.02038	0.987403	2.38855	2.00216	0.9228	1.37124	1.05715	1.37762	1.49116	0.788363	1.22725	1.53381	1.38119	1.68854	1.08255	1.9251	1700084J12Rik
16514	ENSMUSG00000058126	615.801	836.866	1019.94	854.95	553.39	822.313	895.98	588.263	894.226	610.574	672.526	840.515	502.874	614.777	593.229	700.905	Tpm3-rs7
16516	ENSMUSG00000058135	321.07	209.982	504.865	423.194	131.825	195.886	224.815	291.186	213.016	286.368	299.456	374.257	132.284	161.72	264.147	184.377	Gstm1
16517	ENSMUSG00000058145	0.24292	0.594252	0.213613	0.179057	0.208629	0.310013	0.636229	0.123203	0.337124	3.2971	1.9281	2.40972	0.74194	0.907041	1.70076	1.03411	Adamts17
16518	ENSMUSG00000058147	0.227791	1.49653	1.45094	1.21622	3.80572	5.65513	1.60224	0.836842	6.14968	0.146059	0.61869	0.773232	0.816014	0.997598	0.545741	1.13736	Xlr3c
16519	ENSMUSG00000058152	1.57879	7.86885	3.25561	2.72896	6.47827	9.62641	8.42469	1.8777	10.4683	1.54657	2.12085	2.65062	1.53651	1.87842	1.87079	2.14158	Chsy3
16521	ENSMUSG00000058159	0.223321	0.178848	0.427889	0.35867	0.136813	0.203298	0.191482	0.246789	0.221076	0.149679	0.19072	0.23836	0.154001	0.18827	0.168233	0.214646	T2
16522	ENSMUSG00000058163	32.361	53.5092	126.138	105.733	83.2711	123.737	57.289	72.7516	134.558	19.6967	51.0569	63.8102	45.5664	55.7061	45.0368	63.5104	Gm5431
16524	ENSMUSG00000058173	279.842	518.826	549.648	460.733	406.849	604.559	555.475	317.015	657.428	69.5154	90.8003	113.481	101.9	124.576	80.094	142.029	Smco4
16525	ENSMUSG00000058174	0.135452	0.178848	0.259529	0.217545	0.136813	0.203298	0.191482	0.149686	0.221076	0.246778	0.314443	0.392988	0.154001	0.18827	0.277368	0.214646	Gm5148
16527	ENSMUSG00000058183	0.271034	0.144477	0.741156	0.621261	0.157734	0.234385	0.154683	0.427469	0.254882	0.188992	0.343687	0.429536	0.299951	0.366697	0.303163	0.418071	Mmel1
16528	ENSMUSG00000058186	6.23188	3.02573	23.8067	19.9555	4.61476	6.85732	3.23946	13.7307	7.45701	0.647384	1.64466	2.05547	1.63839	2.00297	1.45074	2.28358	Zfp980
16530	ENSMUSG00000058192	345.394	501.411	647.584	542.826	375.332	557.726	536.83	373.501	606.5	440.581	549.341	686.559	446.924	546.376	484.568	622.922	Zfp846
16533	ENSMUSG00000058207	0.76633	0.209311	1.12974	0.946985	0.123196	0.183063	0.224097	0.651589	0.199072	0.182196	0.178623	0.223241	0.154001	0.18827	0.157562	0.214646	Serpina3k
16534	ENSMUSG00000058216	0.786595	1.33838	0.860034	0.720908	0.584227	0.868135	1.43292	0.496033	0.944054	0.227978	0.165764	0.20717	0.154002	0.188272	0.146219	0.214648	Gstp3
16535	ENSMUSG00000058230	124.885	206.462	217.662	182.451	143.666	213.481	221.046	125.539	232.15	208.821	242.037	302.495	208.362	254.727	213.499	290.414	Arhgap35
16536	ENSMUSG00000058239	201.423	275.58	337.979	283.304	184.615	274.33	295.046	194.932	298.321	253.47	282.84	353.49	217.662	266.098	249.491	303.377	Usf2
16537	ENSMUSG00000058240	1150.33	1659.79	2250.15	1886.14	1296.23	1926.13	1777.03	1297.79	2094.58	1326.09	1725.03	2155.92	1409.89	1723.63	1521.63	1965.11	Cryzl1
16539	ENSMUSG00000058246	18.3535	22.8711	25.0723	21.0164	12.4739	18.5356	24.4867	14.4607	20.1565	20.3567	18.4934	23.1128	17.3242	21.1793	16.3128	24.1464	Krbox5
16540	ENSMUSG00000058248	0.216008	0.733353	0.432672	0.362679	0.586463	0.871458	0.785156	0.249548	0.947668	0.144778	0.192852	0.241024	0.154004	0.188273	0.170113	0.21465	Kcnh1
16542	ENSMUSG00000058251	0.217204	0.389282	0.221731	0.185862	0.158658	0.235759	0.41678	0.127886	0.256377	0.240018	0.162944	0.203645	0.154001	0.18827	0.143731	0.214646	Or6c69c
16544	ENSMUSG00000058254	0.223321	0.178848	0.427889	0.35867	0.136813	0.203298	0.191482	0.246789	0.221076	0.149679	0.19072	0.23836	0.154001	0.18827	0.168233	0.214646	Tspan7
16545	ENSMUSG00000058258	217.786	260.044	351.621	294.74	167.622	249.079	278.413	202.801	270.861	324.627	348.548	435.611	186.018	227.412	307.451	259.272	Idi1
16547	ENSMUSG00000058267	2078.33	2880.55	4192.02	3513.89	2319.66	3446.91	3084.02	2417.79	3748.35	2584.76	3467.09	4333.13	2142.42	2619.16	3058.29	2986.1	Mrps14
16552	ENSMUSG00000058290	17.8794	35.3954	80.9445	67.8502	63.9766	95.0664	37.8956	46.6855	103.38	15.3722	46.2814	57.8419	42.7051	52.2081	40.8243	59.5222	Espl1
16553	ENSMUSG00000058291	1056.34	1520.21	1731.28	1451.21	994.731	1478.12	1627.59	998.532	1607.39	1753.66	1911.36	2388.79	1575.34	1925.9	1685.99	2195.71	Zfp68
16555	ENSMUSG00000058297	10.2704	14.636	24.3788	20.4351	13.8704	20.6108	15.6699	14.0607	22.4133	3.57391	5.64163	7.05084	5.69623	6.96379	4.97643	7.93939	Spock2
16556	ENSMUSG00000058298	219.607	361.971	574.809	481.823	378.259	562.076	387.54	331.527	611.231	443.006	771.117	963.732	502.405	614.203	680.195	700.251	Mcm9
16557	ENSMUSG00000058301	252.539	353.284	490.431	411.095	273.913	407.023	378.239	282.861	442.618	376.526	486.272	607.737	304.444	372.191	428.936	424.334	Upf1
16558	ENSMUSG00000058317	0.721266	0.774019	0.629788	0.527908	0.26983	0.400955	0.828694	0.363236	0.436019	0.444924	0.258356	0.322891	1.31361	1.60593	0.227894	1.83091	Ube2e2
16559	ENSMUSG00000058318	1543.05	2190.72	2639.19	2212.25	1495.95	2222.91	2345.46	1522.18	2417.31	2676.46	3044.29	3804.71	2372.8	2900.81	2685.34	3307.21	Phf21a
16560	ENSMUSG00000058325	0.768146	3.90517	4.10058	3.43723	8.32302	12.3676	4.18103	2.36505	13.4492	2.07636	7.37122	9.21245	9.5335	11.6549	6.50208	13.2878	Dock1
16561	ENSMUSG00000058328	0.217204	0.389282	0.221731	0.185862	0.158658	0.235759	0.41678	0.127886	0.256377	0.240018	0.162944	0.203645	0.154001	0.18827	0.143731	0.214646	Xlr5a
16562	ENSMUSG00000058331	223.861	287.287	384.088	321.955	196.792	292.424	307.581	221.526	317.997	345.336	394.028	492.451	319.399	390.473	347.568	445.177	Zfp85
16564	ENSMUSG00000058351	280.331	331.8	487.767	408.862	230.493	342.501	355.237	281.325	372.454	207.386	239.969	299.911	139.572	170.63	211.675	194.535	Uqcc5
16566	ENSMUSG00000058355	3583.64	6168.52	6720.1	5633	4618.18	6862.41	6604.25	3875.88	7462.54	4196.47	5233.22	6540.41	4594.54	5616.94	4616.17	6403.86	Abce1
16567	ENSMUSG00000058357	22.3645	32.8405	43.3641	36.3491	25.4227	37.7769	35.1603	25.0107	41.0806	31.6731	40.8409	51.0425	45.3224	55.4078	36.0254	63.1703	Gm6612
16570	ENSMUSG00000058385	36.9477	49.4774	36.3483	30.4683	19.4332	28.8768	52.9724	20.9642	31.4021	28.6133	18.7197	23.3956	11.28	13.7901	16.5124	15.7221	H2bc8
16571	ENSMUSG00000058388	100.008	161.012	260.759	218.577	167.612	249.063	172.386	150.395	270.844	191.948	332.831	415.968	246.286	301.09	293.587	343.272	Phtf1
16572	ENSMUSG00000058392	1060.85	1396.82	1989.6	1667.75	1045.9	1554.16	1495.49	1147.52	1690.08	827.739	1032.38	1290.25	753.657	921.366	910.649	1050.45	Rrp1b
16573	ENSMUSG00000058396	6.19984	11.851	13.6832	11.4697	10.4424	15.5169	12.6881	7.8919	16.8739	12.1258	17.7972	22.2427	24.3861	29.8126	15.6987	33.9893	Gpr182
16575	ENSMUSG00000058400	0.927426	0.677686	1.53488	1.28658	0.447778	0.665378	0.725557	0.885256	0.723566	0.167059	0.183865	0.229792	0.299954	0.366701	0.162185	0.418075	Qrfpr
16576	ENSMUSG00000058402	203.315	321.084	358.635	300.619	226.121	336.005	343.765	206.846	365.389	348.634	408.965	511.119	338.008	413.223	360.744	471.115	Zfp420
16577	ENSMUSG00000058407	2142.9	3272.83	4141.58	3471.6	2525.38	3752.6	3504.01	2388.7	4080.77	2723.5	3500.46	4374.83	2692.06	3291.11	3087.72	3752.19	Txndc9
16579	ENSMUSG00000058427	1.05613	5.25553	2.10772	1.76676	4.18746	6.22237	5.62678	1.21565	6.76653	1.89802	2.51901	3.14822	2.95824	3.61653	2.22199	4.12319	Cxcl2
16580	ENSMUSG00000058430	0.681463	3.6813	0.939416	0.787448	2.02608	3.01066	3.94134	0.541817	3.27394	1.74523	1.59994	1.99958	0.539097	0.65906	1.41129	0.751393	Rpl27a-ps2
16581	ENSMUSG00000058435	0.325726	0.545627	0.193715	0.162378	0.129553	0.192509	0.584169	0.111727	0.209345	1.17685	0.465444	0.581706	0.154001	0.18827	0.410564	0.214646	Btnl4
16582	ENSMUSG00000058440	1907.66	3251.88	2885.9	2419.06	1964.06	2918.5	3481.59	1664.47	3173.72	3282.66	3302.48	4127.4	3141.98	3841.15	2913.08	4379.29	Nrf1
16583	ENSMUSG00000058441	4.43619	3.17067	7.8346	6.56721	2.23561	3.32202	3.39464	4.51868	3.61254	1.44973	1.70266	2.12797	1.67302	2.04531	1.5019	2.33185	Panx2
16584	ENSMUSG00000058443	831.794	1070.63	1336.52	1120.31	686.816	1020.58	1146.26	770.851	1109.83	675.855	722.183	902.576	489.548	598.485	637.031	682.331	Rpl10-ps3
16585	ENSMUSG00000058444	785.303	1020.05	1336.59	1120.38	693.144	1029.98	1092.11	770.894	1120.05	1067.67	1208.47	1510.33	988.223	1208.13	1065.98	1377.38	Map2k5
16586	ENSMUSG00000058446	1028.8	1355.55	1728.45	1448.84	909.245	1351.1	1451.3	996.901	1469.25	1311.38	1465.18	1831.16	1162.52	1421.21	1292.42	1620.31	Znrf2
16588	ENSMUSG00000058454	912.176	993.47	1593.66	1335.86	692.966	1029.72	1063.65	919.16	1119.77	1087.32	1263.31	1578.87	781.709	955.659	1114.36	1089.54	Dhcr7
16589	ENSMUSG00000058463	0.440737	1.63215	0.686084	0.575097	1.01437	1.50731	1.74744	0.395706	1.63913	0.174911	0.181071	0.2263	0.563327	0.688681	0.159721	0.785164	Gm5471
16590	ENSMUSG00000058470	2885.67	2679.62	4159.08	3486.27	1541.92	2291.23	2868.9	2398.79	2491.6	5171.4	4956.7	6194.82	2010.52	2457.91	4372.25	2802.25	Gm8369
16591	ENSMUSG00000058486	1152.85	1681.06	1802.58	1510.98	1049.41	1559.37	1799.81	1039.66	1695.74	1683.64	1750.67	2187.96	1540.56	1883.38	1544.25	2147.24	Wdr91
16592	ENSMUSG00000058488	0.223321	0.178848	0.427889	0.35867	0.136813	0.203298	0.191482	0.246789	0.221076	0.149679	0.19072	0.23836	0.154001	0.18827	0.168233	0.214646	Kl
16594	ENSMUSG00000058492	73.2287	87.6779	125.09	104.854	59.7958	88.8538	93.8713	72.1469	96.6242	80.5694	91.5261	114.388	66.9598	81.86	80.7343	93.3284	Scp2-ps2
16595	ENSMUSG00000058498	1.48671	1.53132	2.66367	2.23277	1.09537	1.62766	1.63949	1.5363	1.77001	0.25952	0.309214	0.386452	0.565478	0.691312	0.272755	0.788162	Rnf207
16597	ENSMUSG00000058503	593.212	1017.53	1065.98	893.538	730.007	1084.76	1089.41	614.814	1179.62	1043.35	1246.81	1558.25	975.602	1192.7	1099.8	1359.79	Fam133b
16603	ENSMUSG00000058542	8.53953	10.5564	18.7832	15.7447	9.27024	13.7752	11.3021	10.8334	14.9798	6.35572	9.29684	11.6191	10.8129	13.2191	8.20065	15.0711	Gm15590
16604	ENSMUSG00000058546	1979.05	2423.93	3102.07	2600.25	1516.89	2254.03	2595.15	1789.15	2451.15	1441.05	1502.13	1877.34	788.321	963.743	1325.01	1098.76	Rpl23a
16606	ENSMUSG00000058558	14434.3	20228.2	25072.2	21016.3	14027.9	20844.9	21657.1	14460.7	22667.8	12965.2	14976.5	18717.4	8806.95	10766.7	13210.6	12275.1	Rpl5
16609	ENSMUSG00000058569	5818.96	7181.63	9959.79	8348.62	4907.58	7292.44	7688.92	5744.41	7930.17	7473.72	8506.99	10631.9	5858.92	7162.69	7503.93	8166.16	Tmed9
16610	ENSMUSG00000058571	4.87281	11.2272	14.6009	12.2389	13.4311	19.958	12.0203	8.42121	21.7034	0.176466	0.351638	0.439473	0.154002	0.188271	0.310177	0.214648	Gpc6
16611	ENSMUSG00000058579	0.335121	0.926674	0.191889	0.160848	0.211843	0.31479	0.992132	0.110674	0.342318	0.370322	0.141014	0.176237	0.154002	0.188271	0.124387	0.214647	Cela2a
16612	ENSMUSG00000058581	15.5464	23.6399	27.7813	23.2872	16.8658	25.0618	25.3098	16.0231	27.2535	29.1886	34.6872	43.3516	19.0106	23.2409	30.5972	26.4969	Gm5801
16613	ENSMUSG00000058586	134.977	160.777	288.187	241.568	137.05	203.65	172.134	166.215	221.46	134.124	190.439	238.009	121.342	148.343	167.985	169.126	Serhl
16614	ENSMUSG00000058587	26061.4	28418.8	43752.6	36674.8	19048.1	28304.6	30426.2	25234.8	30779.8	27179.7	30344.9	37924.6	20418.4	24962.1	26766.9	28459.2	Tmod3
16615	ENSMUSG00000058589	318.233	573.007	643.087	539.056	462.3	686.956	613.483	370.907	747.032	14.3991	19.3506	24.1842	30.6239	37.4385	17.069	42.6835	Anks1b
16617	ENSMUSG00000058594	1584.58	2344.63	2953.79	2475.96	1744.94	2592.9	2510.26	1703.63	2819.65	1567	1942.53	2427.75	1744.07	2132.17	1713.49	2430.88	Fbh1
16618	ENSMUSG00000058600	3875.71	5048.17	5846.77	4900.95	3040.46	4517.98	5404.77	3372.19	4913.08	3720.89	3732.89	4665.32	1794.16	2193.4	3292.75	2500.69	Rpl30
16619	ENSMUSG00000058603	568.129	739.666	775.782	650.285	403.244	599.203	791.915	447.44	651.604	424.09	385.111	481.306	203.89	249.261	339.702	284.181	Rpl28-ps1
16621	ENSMUSG00000058613	0.155632	0.199867	0.247788	0.207704	0.127046	0.188785	0.213985	0.142914	0.205294	0.17198	0.182092	0.227577	0.488642	0.597377	0.160622	0.681068	Cyp2d41-ps
16623	ENSMUSG00000058620	0.108462	0.223353	0.279484	0.234272	0.229778	0.341439	0.23913	0.161195	0.371299	0.197607	0.33862	0.423203	0.154002	0.188271	0.298694	0.214647	Adra2b
16624	ENSMUSG00000058622	0.102283	0.304117	0.285003	0.238899	0.338319	0.502726	0.325599	0.164379	0.54669	0.113027	0.209441	0.261757	0.819509	1.00187	0.184746	1.14223	Gm5265
16625	ENSMUSG00000058624	6.31256	29.0886	53.9436	45.2172	99.2421	147.469	31.1434	31.1125	160.366	15.7883	89.7227	112.134	200.411	245.007	79.1435	279.332	Gda
16627	ENSMUSG00000058626	60.4225	34.4179	87.9613	73.7319	20.004	29.725	36.8491	50.7325	32.3245	86.7777	84.0108	104.996	38.7021	47.3144	74.1051	53.943	Capn11
16630	ENSMUSG00000058638	2734.57	3817.41	4443.05	3724.31	2476.29	3679.65	4087.07	2562.57	4001.44	3692.35	3989.6	4986.16	3227.25	3945.4	3519.19	4498.14	Zfp110
16632	ENSMUSG00000058655	8272.69	10782.7	13410.7	11241.2	6978.6	10369.9	11544.3	7734.73	11276.7	6628.57	7145.9	8930.86	5922.41	7240.3	6303.33	8254.65	Eif4b
16633	ENSMUSG00000058656	0.124623	0.2496	0.26684	0.223673	0.213372	0.317061	0.267232	0.153902	0.344789	0.137713	0.196093	0.245074	0.154002	0.188271	0.172972	0.214647	Samd12
16639	ENSMUSG00000058672	984.924	1051.82	1906.3	1597.92	812.777	1207.75	1126.12	1099.48	1313.37	676.998	871.385	1089.05	662.199	809.556	768.64	922.972	Tubb2a
16641	ENSMUSG00000058690	2689.41	3955.96	4413.62	3699.64	2591.96	3851.53	4235.4	2545.6	4188.36	3526.9	3849.15	4810.62	3289.74	4021.79	3395.3	4585.23	Ccser2
16643	ENSMUSG00000058700	0.199707	0.162647	0.87307	0.731835	0.283884	0.421839	0.174136	0.503552	0.458729	0.202387	0.588401	0.735376	0.154002	0.188271	0.519023	0.214647	Rpl21-ps12
16644	ENSMUSG00000058704	482.587	709.448	874.501	733.035	513.269	762.694	759.562	504.377	829.393	532.073	641.194	801.357	430.602	526.422	565.591	600.173	Memo1
16645	ENSMUSG00000058706	124.771	204.89	196.309	164.553	128.702	191.245	219.363	113.223	207.97	137.24	143.596	179.464	163.79	200.238	126.664	228.291	0610030E20Rik
16646	ENSMUSG00000058709	3462.44	4406.99	5875.54	4925.06	2985.7	4436.62	4718.29	3388.77	4824.61	4641.56	5237.97	6546.35	4292.41	5247.58	4620.36	5982.75	Egln2
16647	ENSMUSG00000058715	58.8217	193.234	182.055	152.604	238.775	354.809	206.884	105.002	385.838	47.8587	98.5054	123.111	172.636	211.052	86.8907	240.62	Fcer1g
16650	ENSMUSG00000058728	0.125254	0.320757	0.527041	0.441782	0.538848	0.800704	0.343414	0.303976	0.870727	0.0829715	0.232174	0.290169	0.154003	0.188273	0.204799	0.21465	Cd300c
16651	ENSMUSG00000058729	279.247	352.794	541.95	454.28	273.358	406.198	377.715	312.575	441.72	319.619	412.514	515.554	290.375	354.991	363.874	404.725	Lin9
16652	ENSMUSG00000058740	0.335121	0.926674	0.191889	0.160848	0.211843	0.31479	0.992132	0.110674	0.342318	0.370322	0.141014	0.176237	0.154002	0.188271	0.124387	0.214647	Kcnt1
16653	ENSMUSG00000058741	0.153694	1.33949	0.48465	0.406249	1.68636	2.50586	1.43411	0.279527	2.725	0.295701	0.620096	0.774988	0.632689	0.773478	0.546981	0.88184	Prr19
16654	ENSMUSG00000058743	0.297399	1.82831	0.199681	0.167379	0.490101	0.728268	1.95746	0.115168	0.791956	1.63137	0.728423	0.910373	1.39029	1.69967	0.642534	1.93779	Kcnj14
16655	ENSMUSG00000058745	5.35966	7.18772	6.1776	5.17826	3.3076	4.91495	7.69544	3.56299	5.34477	6.41188	4.91476	6.14241	3.06294	3.74452	4.33526	4.26912	Gm9174
16656	ENSMUSG00000058748	332.094	459.619	552.886	463.447	305.5	453.96	492.086	318.883	493.659	361.045	399.733	499.581	319.339	390.4	352.601	445.094	Zfp958
16657	ENSMUSG00000058755	236.511	423.054	422.29	353.977	301.575	448.126	452.937	243.56	487.315	338.504	401.937	502.336	304.994	372.863	354.545	425.1	Osm
16658	ENSMUSG00000058756	28.2139	25.1948	39.0749	32.7538	13.9311	20.701	26.9745	22.5368	22.5113	87.8121	80.8767	101.079	58.3446	71.3278	71.3405	81.3206	Thra
16659	ENSMUSG00000058761	410.009	494.856	710.54	595.597	342.384	508.768	529.812	409.811	553.26	468.786	540.262	675.212	409.653	500.811	476.559	570.973	Rnf169
16660	ENSMUSG00000058773	40.4921	46.3143	44.5526	37.3454	20.345	30.2318	49.5859	25.6962	32.8756	42.7629	31.29	39.1058	7.91989	9.68227	27.6006	11.0387	H1f5
16661	ENSMUSG00000058793	3318.34	5871.93	5591.04	4686.59	3949.96	5869.46	6286.71	3224.69	6382.75	4540.58	5087.65	6358.49	5223.66	6386.06	4487.77	7280.73	Cds2
16662	ENSMUSG00000058794	2.77978	8.70308	9.32366	7.81538	11.6543	17.3178	9.31785	5.37751	18.8323	6.19389	13.8157	17.2667	30.3502	37.104	12.1867	42.3021	Nfe2
16663	ENSMUSG00000058799	12516.2	16003.8	20793.9	17430.1	10615.1	15773.6	17134.3	11993.1	17153	8622.14	9526	11905.5	6642.26	8120.34	8402.79	9257.98	Nap1l1
16667	ENSMUSG00000058809	142.904	176.236	170.93	143.279	84.1603	125.058	188.685	98.5853	135.995	124.523	99.0503	123.792	67.318	82.2979	87.3713	93.8276	Hspd1-ps3
16668	ENSMUSG00000058812	17.7457	22.3617	39.5125	33.1206	19.8786	29.5387	23.9413	22.7892	32.1219	17.7337	26.2588	32.8179	31.0627	37.975	23.1626	43.2952	0610039K10Rik
16669	ENSMUSG00000058816	2.58181	3.59064	2.55138	2.13864	1.41665	2.10507	3.84427	1.47153	2.28917	3.02174	1.98583	2.48187	0.864977	1.05746	1.75168	1.2056	Ppp1r2-ps3
16670	ENSMUSG00000058818	4972.09	5120.56	9498.21	7961.7	3905.34	5803.16	5482.27	5478.19	6310.66	3495.89	4441.15	5550.49	2616.68	3198.96	3917.49	3647.13	Pirb
16672	ENSMUSG00000058831	1.25391	2.80667	2.49407	2.09061	2.2288	3.3119	3.00492	1.43848	3.60153	1.16416	1.53988	1.92453	2.977	3.63945	1.35832	4.14933	Opn1sw
16673	ENSMUSG00000058833	774.531	1058.57	1374.47	1152.12	749.989	1114.45	1133.34	792.738	1211.91	793.073	935.931	1169.71	628.437	768.28	825.575	875.914	Rex1bd
16674	ENSMUSG00000058835	6047.85	7681.06	9797.09	8212.23	4967.71	7381.8	8223.64	5650.57	8027.35	6844.04	7372.98	9214.65	5280.96	6456.1	6503.63	7360.58	Abi1
16675	ENSMUSG00000058838	8.20287	47.9641	17.183	14.4034	40.1135	59.6068	51.3522	9.91048	64.8195	5.2657	7.33542	9.16771	4.20217	5.13726	6.4705	5.85697	Rps27a-ps2
16677	ENSMUSG00000058869	2.88413	9.1638	3.70056	3.10193	4.69425	6.97545	9.81111	2.13433	7.58546	4.22348	3.60377	4.50394	2.45683	3.00354	3.17885	3.42432	Gm4832
16678	ENSMUSG00000058873	0.429157	0.366989	1.80769	1.51526	0.617163	0.917076	0.392912	1.0426	0.997275	0.136688	0.382888	0.478529	0.154002	0.188271	0.337742	0.214647	Gm5582
16679	ENSMUSG00000058881	329.723	525.235	501.229	420.146	318.772	473.681	562.337	289.089	515.105	212.988	215.316	269.099	193.641	236.731	189.928	269.896	Zfp516
16680	ENSMUSG00000058883	1.20747	0.572347	2.28323	1.91387	0.432086	0.64206	0.612776	1.31687	0.698209	0.645925	0.812247	1.01514	0.817171	0.999013	0.716475	1.13897	Zfp708
16682	ENSMUSG00000058886	476.677	690.705	714.233	598.693	413.188	613.979	739.495	411.941	667.672	796.317	793.481	991.682	664.029	811.792	699.921	925.522	Deaf1
16683	ENSMUSG00000058897	0.12158	0.16404	0.269046	0.225523	0.144928	0.215356	0.175627	0.155175	0.234189	0.326814	0.480947	0.601081	0.154001	0.18827	0.424239	0.214646	Col25a1
16684	ENSMUSG00000058900	693.592	986.818	1115.99	935.461	633.919	941.975	1056.53	643.66	1024.35	905.437	968.834	1210.84	774.821	947.239	854.599	1079.94	Rsl1
16686	ENSMUSG00000058905	113.176	135.653	171.99	144.168	82.3032	122.299	145.235	99.197	132.994	77.6013	78.4244	98.0139	43.5893	53.289	69.1774	60.7547	Gm10051
16688	ENSMUSG00000058914	1.47025	3.10399	1.88816	1.58272	1.59151	2.36491	3.32325	1.08901	2.57172	1.38774	1.1852	1.48124	1.11254	1.36011	1.04545	1.55066	C1qtnf3
16689	ENSMUSG00000058921	0.155633	0.199866	0.247788	0.207704	0.127045	0.188784	0.213985	0.142914	0.205293	0.17198	0.182092	0.227577	0.29995	0.366696	0.160622	0.418069	Slc10a5
16690	ENSMUSG00000058922	70.3384	85.83	120.631	101.116	58.7684	87.3271	91.8928	69.5749	94.964	67.1534	76.5892	95.7202	48.8085	59.6697	67.5585	68.0292	Gm10052
16692	ENSMUSG00000058927	23.2782	37.1258	38.2574	32.0686	24.3603	36.1983	39.7483	22.0653	39.3639	32.4756	35.4942	44.3602	23.8198	29.1204	31.3091	33.2	Gm10053
16696	ENSMUSG00000058935	0.390854	0.215994	1.06499	0.892712	0.23497	0.349155	0.231251	0.614246	0.379689	0.433264	0.785089	0.981195	0.82434	1.00778	0.69252	1.14896	Tex48
16699	ENSMUSG00000058966	0.201564	0.245806	0.227322	0.190549	0.110678	0.164462	0.263169	0.13111	0.178845	0.578543	0.433909	0.542294	0.154	0.188269	0.382747	0.214645	Tlcd3b
16700	ENSMUSG00000058975	3.14999	1.20123	5.23504	4.38818	0.797031	1.18435	1.28608	3.01936	1.28792	9.15759	10.1211	12.6492	2.55226	3.1202	8.9277	3.55733	Kcnc1
16702	ENSMUSG00000058979	408.413	584.046	702.768	589.082	401.235	596.217	625.302	405.328	648.357	525.422	601.25	751.435	510.038	623.535	530.357	710.89	Hdhd5
16704	ENSMUSG00000058997	600.509	956.415	945.412	792.474	601.156	893.291	1023.97	545.276	971.411	517.933	542.262	677.713	552.243	675.131	478.324	769.715	Vwa8
16705	ENSMUSG00000059003	0.135452	0.178848	0.259529	0.217545	0.136813	0.203298	0.191482	0.149686	0.221076	0.246778	0.314443	0.392988	0.154001	0.18827	0.277368	0.214646	Grin2a
16706	ENSMUSG00000059005	2825.43	4679.94	5610.73	4703.1	3710.35	5513.42	5010.53	3236.05	5995.57	4348.78	5742.97	7177.49	4719.94	5770.25	5065.82	6578.64	Hnrnpa3
16707	ENSMUSG00000059013	2686.8	3344.5	4835.9	4053.61	2403.33	3571.24	3580.75	2789.15	3883.55	3977.29	4760.63	5949.77	3826.46	4677.95	4199.3	5333.31	Sh2d3c
16709	ENSMUSG00000059022	9.93688	9.54696	35.5414	29.7919	13.6329	20.2579	10.2213	20.4988	22.0295	1.68841	4.01602	5.01917	2.20359	2.69394	3.54249	3.07135	Kcp
16711	ENSMUSG00000059027	4.45121	8.8645	9.8976	8.29648	7.86948	11.6937	9.49068	5.70854	12.7163	2.95035	4.36275	5.45251	3.0751	3.75939	3.84834	4.28607	9630013D21Rik
16713	ENSMUSG00000059031	0.688332	2.33436	0.488375	0.409371	0.661245	0.982579	2.49925	0.281675	1.06851	2.35303	1.11024	1.38757	0.904335	1.10557	0.979333	1.26046	Or5p58
16714	ENSMUSG00000059033	126.978	198.79	198.029	165.994	123.775	183.924	212.832	114.215	200.009	121.498	126.009	157.485	84.9349	103.835	111.151	118.382	Rpl18a-ps1
16715	ENSMUSG00000059040	675.183	832.137	1087.16	911.292	534.941	794.898	890.917	627.03	864.413	604.2	646.973	808.579	545.04	666.325	570.689	759.675	Eno1b
16718	ENSMUSG00000059049	0.645633	2.65331	0.166498	0.139564	0.273181	0.405934	2.84073	0.0960293	0.441433	0.734875	0.126029	0.157509	0.154002	0.188272	0.111169	0.214648	Frem1
16719	ENSMUSG00000059058	132.158	199.442	226.773	190.089	136.633	203.03	213.53	130.794	220.785	137.957	157.426	196.749	74.9092	91.5785	138.864	104.408	Tma7-ps
16720	ENSMUSG00000059060	21.8256	38.7585	61.9465	51.9256	43.9195	65.2624	41.4964	35.7283	70.9697	16.4359	31.0225	38.7716	35.6592	43.5943	27.3647	49.7017	Rad51b
16721	ENSMUSG00000059064	101.338	79.6782	132.729	111.257	41.6651	61.9124	85.3065	76.5526	67.3268	61.8531	53.8752	67.3326	18.1699	22.2132	47.5228	25.3252	Gm10059
16722	ENSMUSG00000059069	0.217204	0.389282	0.221731	0.185862	0.158658	0.235759	0.41678	0.127886	0.256377	0.240018	0.162944	0.203645	0.154001	0.18827	0.143731	0.214646	Or11h4
16723	ENSMUSG00000059070	19379	25465.3	28668.1	24030.5	15040.2	22349.1	27264.1	16534.6	24303.6	16212.1	15949.2	19933.2	9718.64	11881.3	14068.7	13545.8	Rpl18
16726	ENSMUSG00000059089	66.6575	36.8434	182.667	153.117	40.3098	59.8985	39.446	105.355	65.1367	8.65285	15.769	19.7079	14.111	17.251	13.9097	19.6678	Fcgr4
16728	ENSMUSG00000059106	0.101137	0.307563	0.286076	0.239798	0.347331	0.516117	0.329288	0.164997	0.561253	0.111761	0.210229	0.262742	0.154003	0.188272	0.185441	0.214649	Or10d4c
16729	ENSMUSG00000059108	1.75974	11.3299	10.4532	8.7622	26.87	39.9276	12.1302	6.02898	43.4193	3.68321	14.55	18.1844	15.7476	19.2518	12.8344	21.9489	Ifitm6
16730	ENSMUSG00000059112	0.135452	0.178848	0.259529	0.217545	0.136813	0.203298	0.191482	0.149686	0.221076	0.246778	0.314443	0.392988	0.154001	0.18827	0.277368	0.214646	Or4c52
16732	ENSMUSG00000059114	0.0890971	0.349126	0.298423	0.250147	0.466864	0.693739	0.373788	0.172118	0.754407	0.0984557	0.219302	0.274081	0.154003	0.188273	0.193445	0.214649	Lrrc74a
16733	ENSMUSG00000059119	5515.19	7871.38	8987.94	7533.98	5121.42	7610.2	8427.4	5183.88	8275.72	7803.59	8457.24	10569.7	6656.57	8137.83	7460.05	9277.91	Nap1l4
16735	ENSMUSG00000059134	13.0821	11.6135	26.7259	22.4025	9.47237	14.0755	12.4338	15.4144	15.3064	1.72391	2.3421	2.92713	1.67576	2.04866	2.06595	2.33567	Or6c70
16737	ENSMUSG00000059142	722.135	1082	1424.48	1194.04	852.125	1266.22	1158.43	821.583	1376.95	605.865	794.782	993.309	655.759	801.683	701.07	913.996	Zfp945
16738	ENSMUSG00000059146	0.135452	0.178848	0.259529	0.217545	0.136813	0.203298	0.191482	0.149686	0.221076	0.246778	0.314443	0.392988	0.154001	0.18827	0.277368	0.214646	Ntrk3
16739	ENSMUSG00000059149	563.668	1047.2	1122.37	940.803	832.494	1237.05	1121.17	647.336	1345.23	713.25	944.468	1180.38	872.986	1067.25	833.106	1216.77	Mfsd4a
16740	ENSMUSG00000059150	2.63968	4.03987	5.51724	4.62473	3.37115	5.00937	4.32524	3.18212	5.44745	2.91946	4.05796	5.07159	4.8019	5.87045	3.57949	6.69288	Rpl26-ps4
16741	ENSMUSG00000059159	218.086	197.7	272.014	228.01	98.4482	146.29	211.665	156.887	159.083	144.165	119.58	149.449	25.9909	31.7745	105.48	36.226	Gm8129
16743	ENSMUSG00000059173	0.389223	0.278936	0.355555	0.298038	0.101731	0.151167	0.298639	0.20507	0.164387	0.260874	0.15848	0.198066	0.154	0.188269	0.139793	0.214645	Pde1a
16744	ENSMUSG00000059179	1.2412	1.33052	3.31159	2.77588	1.41728	2.10601	1.42451	1.90999	2.29019	1.11004	1.96955	2.46152	2.20664	2.69768	1.73732	3.07561	Gm8991
16745	ENSMUSG00000059182	2960.13	3717.13	4819.82	4040.12	2416.39	3590.65	3979.7	2779.88	3904.66	2665.53	2886.27	3607.23	2262.03	2765.39	2545.95	3152.81	Skap2
16746	ENSMUSG00000059183	774.258	1198.5	1308.93	1097.19	808.927	1202.03	1283.16	754.94	1307.15	859.169	965.928	1207.2	845.524	1033.67	852.036	1178.49	Mtfmt
16749	ENSMUSG00000059195	317.534	464.848	447.273	374.918	261.417	388.453	497.684	257.969	422.424	325.388	304.802	380.938	287.178	351.083	268.863	400.268	Gm12715
16753	ENSMUSG00000059206	2.7076	3.50994	3.97517	3.33211	2.05736	3.05714	3.75788	2.29272	3.3245	1.71792	1.67729	2.09625	2.91663	3.56565	1.47952	4.06519	Vmn1r71
16754	ENSMUSG00000059208	9045.74	11731.8	15331.8	12851.6	7938.74	11796.6	12560.5	8842.74	12828.2	11511.8	12975.6	16216.7	9612.6	11751.7	11445.6	13398	Hnrnpm
16759	ENSMUSG00000059237	11.0508	9.18501	16.0689	13.4695	5.33225	7.92348	9.83382	9.26789	8.6164	9.47391	9.16125	11.4496	5.32348	6.50809	8.08105	7.41985	Ppp1r2-ps4
16762	ENSMUSG00000059248	3656.92	4665.12	6483.49	5434.67	3302.14	4906.83	4994.65	3739.42	5335.94	3238.78	3818.65	4772.5	3049.43	3728	3368.39	4250.29	Septin9
16764	ENSMUSG00000059252	1.25751	1.55482	1.97443	1.65503	0.974656	1.44829	1.66465	1.13877	1.57495	1.38734	1.4486	1.81044	1.11339	1.36115	1.2778	1.55184	Tpt1-ps5
16766	ENSMUSG00000059263	1966.46	3095.63	3474.71	2912.61	2183.85	3245.1	3314.3	2004.07	3528.88	2868.18	3370.35	4212.22	2793.47	3415.08	2972.95	3893.53	Usp47
16767	ENSMUSG00000059273	1005.05	1876.6	1609.77	1349.36	1200.02	1783.17	2009.16	928.45	1939.11	1564.6	1666.54	2082.82	1643.34	2009.02	1470.04	2290.48	Zc3h4
16768	ENSMUSG00000059277	56.5898	72.5744	96.0169	80.4844	49.1624	73.0531	77.7009	55.3787	79.4417	42.9809	48.4976	60.6117	27.7154	33.8828	42.7792	38.6297	R74862
16769	ENSMUSG00000059278	453.194	532.914	676.549	567.105	317.623	471.973	570.558	390.206	513.248	553.466	549.466	686.715	257.8	315.168	484.678	359.322	Naa38
16772	ENSMUSG00000059288	170.587	221.665	344.331	288.629	178.635	265.444	237.323	198.596	288.658	252.242	338.596	423.173	202.84	247.977	298.672	282.718	Cdyl
16773	ENSMUSG00000059291	13681.2	17531	21513.2	18033	11005.9	16354.2	18769.3	12407.9	17784.5	11571.7	12100.7	15123.3	6831.01	8351.09	10673.9	9521.05	Rpl11
16774	ENSMUSG00000059301	0.804504	0.678736	2.76608	2.31861	0.9317	1.38446	0.72668	1.59536	1.50554	0.819126	1.87293	2.34076	2.73379	3.34213	1.65209	3.81035	Ube2frt
16776	ENSMUSG00000059305	8.9126	6.56063	7.32735	6.14202	2.15341	3.19987	7.02406	4.22612	3.47971	12.3668	6.76137	8.45028	2.7527	3.36525	5.96414	3.83671	Vpreb1a
16777	ENSMUSG00000059316	525.345	799.803	928.749	778.507	564.516	838.845	856.3	535.665	912.203	862.492	1014.01	1267.3	850.195	1039.39	894.45	1185	Slc27a4
16779	ENSMUSG00000059323	692.846	1140.77	1303.01	1092.22	856.541	1272.78	1221.35	751.522	1384.09	812.8	1016.55	1270.47	942.185	1151.84	896.686	1313.21	Tonsl
16780	ENSMUSG00000059325	58.1426	77.3526	102.532	85.9454	54.4601	80.9252	82.8166	59.1362	88.0022	68.3635	80.1719	100.198	35.9954	44.0054	70.7189	50.1704	Hopx
16781	ENSMUSG00000059326	750.605	959.464	1772.14	1485.46	904.386	1343.88	1027.24	1022.1	1461.4	397.023	623.355	779.062	600.41	734.017	549.856	836.851	Csf2ra
16782	ENSMUSG00000059327	0.410185	1.87286	0.696331	0.583687	1.26935	1.8862	2.00516	0.401616	2.05115	2.2583	2.54948	3.18631	2.11253	2.58263	2.24887	2.94445	Eda
16783	ENSMUSG00000059334	0.270781	1.20368	0.401275	0.336361	0.712152	1.05823	1.2887	0.231439	1.15077	0.181489	0.178858	0.223534	0.968895	1.1845	0.157768	1.35044	Zfp36l3
16784	ENSMUSG00000059336	77.1373	221.738	119.401	100.086	137.033	203.624	237.401	68.8659	221.432	423.69	436.141	545.084	435.398	532.286	384.716	606.857	Slc14a1
16785	ENSMUSG00000059343	11.291	12.6803	21.8223	18.2921	9.78449	14.5393	13.576	12.5862	15.8108	10.5666	13.5812	16.9736	9.91564	12.1221	11.9799	13.8204	Aldoart1
16786	ENSMUSG00000059352	4.18728	2.29675	7.39717	6.20055	1.61989	2.40709	2.45899	4.26639	2.61759	1.93543	2.27376	2.84172	1.09919	1.34378	2.00566	1.53204	Gm10064
16787	ENSMUSG00000059355	775.144	995.986	1445.32	1211.51	741.436	1101.74	1066.34	833.6	1198.09	779.082	966.047	1207.35	649.127	793.574	852.14	904.751	Wdr83os
16789	ENSMUSG00000059363	495.483	628.734	957.831	802.884	485.251	721.061	673.146	552.438	784.119	559.58	719.377	899.068	523.83	640.395	634.555	730.113	Fxn
16796	ENSMUSG00000059395	4.21638	15.9859	7.26031	6.08583	10.9899	16.3305	17.1151	4.18746	17.7586	1.09023	1.24844	1.56029	5.42696	6.6346	1.10124	7.56409	Nkapl
16798	ENSMUSG00000059401	2.32749	3.91745	1.04387	0.875005	0.701457	1.04233	4.19417	0.602062	1.13349	6.88268	2.05281	2.56558	1.91575	2.34205	1.81077	2.67016	Mamld1
16799	ENSMUSG00000059406	0.345765	1.4742	0.369872	0.310038	0.629602	0.935559	1.57833	0.213327	1.01738	2.60661	1.85431	2.31749	1.38957	1.69879	1.63567	1.93679	Tmprss9
16801	ENSMUSG00000059409	1015.75	1417.02	1922.4	1611.42	1070.71	1591.02	1517.11	1108.76	1730.16	1382.25	1739.71	2174.26	1326.89	1622.16	1534.58	1849.42	Ppp2r5d
16804	ENSMUSG00000059412	9.43557	5.50267	7.16548	6.00633	1.66836	2.4791	5.89136	4.13276	2.69591	4.61497	2.33066	2.91283	0.299954	0.366701	2.05585	0.418075	Fxyd2
16805	ENSMUSG00000059422	12.406	23.7678	25.0592	21.0054	19.1675	28.482	25.4467	14.4531	30.9728	9.73293	13.0742	16.34	10.3058	12.5992	11.5326	14.3643	Gm8116
16806	ENSMUSG00000059423	275.574	442.43	488.497	409.474	313.117	465.278	473.682	281.745	505.967	314.89	371.207	463.93	303.43	370.95	327.438	422.92	Zfp933
16807	ENSMUSG00000059429	0.217203	0.389283	0.221731	0.185862	0.158659	0.235761	0.416781	0.127886	0.256378	0.240018	0.162944	0.203645	0.299951	0.366697	0.143731	0.418071	Or1l4
16808	ENSMUSG00000059430	0.312865	0.505757	0.962531	0.806824	0.621211	0.923091	0.541483	0.555149	1.00382	0.104936	0.214693	0.26832	0.154004	0.188274	0.189378	0.21465	Actg2
16809	ENSMUSG00000059434	0.561805	0.37617	0.607228	0.508998	0.162327	0.24121	0.402742	0.350225	0.262305	0.581606	0.418051	0.522475	1.97572	2.41537	0.368759	2.75375	Gckr
16810	ENSMUSG00000059436	4424.04	6197.32	7108.85	5958.87	3975.79	5907.85	6635.09	4100.1	6424.5	5270.7	5632.27	7039.14	4276.19	5227.76	4968.17	5960.15	Max
16811	ENSMUSG00000059439	1178.49	1591.77	1979.43	1659.22	1067.42	1586.13	1704.21	1141.66	1724.84	1356.33	1515.01	1893.44	1269.79	1552.35	1336.37	1769.83	Bcas3
16812	ENSMUSG00000059447	2949.08	3858.31	5015.64	4204.27	2619.85	3892.98	4130.86	2892.82	4233.43	3401.66	3847.38	4808.41	2857.74	3493.66	3393.74	3983.11	Hadhb
16813	ENSMUSG00000059455	0.389223	0.278936	0.355555	0.298038	0.101731	0.151167	0.298639	0.20507	0.164387	0.260874	0.15848	0.198066	0.154	0.188269	0.139793	0.214645	Plac8l1
16814	ENSMUSG00000059456	2843.36	4542.42	4126.36	3458.84	2631.86	3910.82	4863.29	2379.92	4252.83	12338.1	11907.4	14881.7	9851.33	12043.5	10503.4	13730.8	Ptk2b
16816	ENSMUSG00000059461	826.569	1209.5	1058.43	887.21	618.344	918.831	1294.94	610.46	999.184	781.351	665.371	831.573	335.588	410.265	586.918	467.742	Gm7331
16819	ENSMUSG00000059474	569.954	954.777	1060.72	889.126	709.416	1054.16	1022.22	611.778	1146.35	907.809	1123.54	1404.19	922.465	1127.74	991.063	1285.73	Mbtd1
16820	ENSMUSG00000059475	622.722	848.767	1102.42	924.084	599.903	891.429	908.723	635.832	969.386	761.735	896.791	1120.8	702.993	859.427	791.051	979.83	Zfp426
16821	ENSMUSG00000059479	694.091	556.882	1147.23	961.645	367.483	546.063	596.219	661.676	593.817	4945.3	5435.78	6793.56	3457.09	4226.38	4794.84	4818.48	B3gnt8
16823	ENSMUSG00000059482	341.572	632.165	510.201	427.667	376.99	560.189	676.82	294.264	609.179	651.61	647.264	808.943	571.982	699.263	570.946	797.227	Cfap418
16824	ENSMUSG00000059483	0.850378	0.545735	0.48799	0.409049	0.125032	0.185792	0.584284	0.281453	0.202039	0.93394	0.356412	0.44544	0.549002	0.671169	0.314388	0.765197	Gm5528
16825	ENSMUSG00000059486	796.361	1243.09	1329.11	1114.1	828.308	1230.83	1330.9	766.576	1338.47	1432.26	1589.66	1986.74	1241.22	1517.42	1402.23	1730.01	Kbtbd2
16827	ENSMUSG00000059493	0.144108	2.7414	0.254226	0.213101	1.93083	2.86912	2.93504	0.146627	3.12003	7.59201	8.90682	11.1316	23.044	28.1719	7.85662	32.1187	Nhs
16828	ENSMUSG00000059495	284.324	320.465	464.609	389.45	209.071	310.67	343.102	267.968	337.839	158.923	172.701	215.84	105.495	128.97	152.338	147.039	Arhgef12
16829	ENSMUSG00000059498	13.3323	79.3097	101.315	84.925	240.62	357.55	84.912	58.4341	388.818	43.6679	220.68	275.803	347.37	424.669	194.66	484.163	Fcgr3
16832	ENSMUSG00000059518	600.376	761.14	1146.45	960.989	580.277	862.265	814.905	661.225	937.671	473.335	601.082	751.225	344.266	420.874	530.209	479.838	Znhit1
16833	ENSMUSG00000059534	1693.72	2060.37	3054.35	2560.25	1483.41	2204.29	2205.91	1761.63	2397.05	1616.34	1938.4	2422.59	886.743	1084.07	1709.84	1235.94	Uqcr10
16834	ENSMUSG00000059540	278.931	345.901	447.18	374.841	221.4	328.99	370.335	257.916	357.761	325.057	346.562	433.128	317.267	387.867	305.699	442.206	Tcea2
16836	ENSMUSG00000059552	5993.29	7595.5	9928.13	8322.08	5023.4	7464.54	8132.03	5726.15	8117.33	5622.64	6194.07	7741.27	4923.85	6019.54	5463.73	6862.86	Trp53
16837	ENSMUSG00000059554	496.614	621.635	960.416	805.051	479.971	713.216	665.546	553.929	775.588	507.061	652.131	815.025	507.333	620.228	575.238	707.12	Ccdc28a
16838	ENSMUSG00000059555	3181.2	4500.04	5600.64	4694.64	3163.03	4700.11	4817.92	3230.22	5111.15	3810.77	4461.64	5576.1	3598.92	4399.77	3935.57	5016.17	Tor4a
16839	ENSMUSG00000059562	0.941749	0.479878	2.26568	1.89917	0.46093	0.684921	0.513776	1.30676	0.744818	0.512281	0.819609	1.02434	2.1855	2.67183	0.722969	3.04614	Ccdc154
16840	ENSMUSG00000059565	10.062	15.9824	21.8669	18.3296	13.867	20.6058	17.1113	12.612	22.4078	27.2096	39.324	49.1467	39.4062	48.1751	34.6873	54.9243	Gm5292
16841	ENSMUSG00000059571	0.218126	0.182319	0.788357	0.660826	0.263079	0.390924	0.195198	0.454693	0.425111	0.845074	2.03116	2.53852	1.38205	1.68959	1.79167	1.9263	Gm16218
16842	ENSMUSG00000059585	0.394043	0.420235	0.354102	0.29682	0.15077	0.224038	0.449919	0.204232	0.24363	0.686135	0.410042	0.512466	0.299951	0.366698	0.361694	0.418072	Ube2nl
16843	ENSMUSG00000059586	813.221	1209.26	1456.05	1220.5	864.425	1284.5	1294.68	839.788	1396.83	1124.22	1338.6	1672.97	982.802	1201.5	1180.77	1369.83	Nsmce2
16844	ENSMUSG00000059588	1511.86	3144.99	2707.37	2269.41	2248.51	3341.18	3367.15	1561.5	3633.37	1113.42	1325.96	1657.16	1388.85	1697.91	1169.61	1935.78	Calcrl
16846	ENSMUSG00000059602	291.963	265.117	971.587	814.415	352.234	523.404	283.844	560.372	569.177	3.31179	7.32912	9.15984	3.29309	4.02589	6.46494	4.58991	Syn3
16848	ENSMUSG00000059610	0.155633	0.199866	0.247788	0.207704	0.127045	0.188784	0.213985	0.142914	0.205293	0.17198	0.182092	0.227577	0.29995	0.366696	0.160622	0.418069	Or2b11
16852	ENSMUSG00000059631	8.19661	7.75308	10.4967	8.79867	3.96399	5.89031	8.30074	6.05408	6.40543	1.40532	1.19682	1.49577	3.37762	4.12923	1.0557	4.70772	1500035N22Rik
16854	ENSMUSG00000059639	0.333258	0.158123	0.784045	0.657211	0.148524	0.220699	0.169293	0.452206	0.24	0.128319	0.200765	0.250913	0.546779	0.668452	0.177092	0.7621	Clec4a4
16856	ENSMUSG00000059647	0.479388	0.350969	1.14806	0.96234	0.335571	0.498644	0.37576	0.662155	0.542251	0.794552	1.26542	1.5815	0.562692	0.687905	1.11621	0.784279	Cbx3-ps7
16860	ENSMUSG00000059658	0.739818	1.42638	1.40197	1.17517	1.07916	1.60358	1.52713	0.808599	1.74382	0.150923	0.190196	0.237705	0.299954	0.366701	0.16777	0.418075	Mif-ps6
16861	ENSMUSG00000059659	54.0258	97.7178	54.0404	45.2984	39.0239	57.9877	104.62	31.1684	63.0588	79.3398	52.7767	65.9597	67.9016	83.0115	46.5538	94.6412	Gm10069
16863	ENSMUSG00000059668	0.155632	0.199867	0.247788	0.207704	0.127046	0.188785	0.213985	0.142914	0.205294	0.17198	0.182093	0.227577	0.546778	0.66845	0.160622	0.762098	Krt4
16864	ENSMUSG00000059669	1168.93	1770.18	2156.74	1807.85	1303.97	1937.64	1895.22	1243.92	2107.08	1495.42	1834.88	2293.21	1432.88	1751.73	1618.53	1997.14	Taf1b
16865	ENSMUSG00000059674	12.4405	30.5969	25.7709	21.602	25.3053	37.6025	32.7582	14.8636	40.8909	32.9215	45.3531	56.6818	21.4254	26.1931	40.0056	29.8627	Cdh24
16867	ENSMUSG00000059689	611.638	793.463	1025.77	859.834	531.278	789.455	849.512	591.624	858.494	663.938	740.487	925.452	633.331	774.263	653.177	882.735	Zfp637
16870	ENSMUSG00000059706	0.155633	0.199866	0.247788	0.207704	0.127045	0.188784	0.213985	0.142914	0.205293	0.17198	0.182092	0.227577	0.29995	0.366696	0.160622	0.418069	A830035A12Rik
16871	ENSMUSG00000059708	1052.37	1207.3	1841.88	1543.92	843.619	1253.58	1292.58	1062.32	1363.21	312.12	363.285	454.029	317.624	388.303	320.45	442.703	Akap17b
16872	ENSMUSG00000059713	540.265	886.159	983.517	824.415	644.059	957.043	948.756	567.253	1040.74	465.859	563.98	704.855	456.603	558.209	497.481	636.413	Rcan3
16873	ENSMUSG00000059714	1149.47	1272.25	2047.59	1716.35	904.808	1344.5	1362.12	1180.97	1462.08	1201.55	1423.39	1778.93	962.879	1177.14	1255.56	1342.06	Flot1
16875	ENSMUSG00000059734	3565.13	4356.42	6485.32	5436.2	3163.92	4701.44	4664.15	3740.47	5112.59	3317.02	4012.72	5015.05	2659.28	3251.04	3539.58	3706.5	Ndufs8
16877	ENSMUSG00000059742	2.80348	2.16852	2.15765	1.80861	0.666327	0.990132	2.3217	1.24445	1.07672	9.96768	5.10166	6.376	4.16153	5.08758	4.50013	5.80033	Kcnh7
16878	ENSMUSG00000059743	37.5137	74.0695	59.7306	50.0681	47.0854	69.9668	79.3017	34.4502	76.0855	135.452	143.426	179.252	122.45	149.699	126.515	170.671	Fdps
16879	ENSMUSG00000059751	149.407	219.898	184.963	155.042	108.686	161.502	235.431	106.679	175.626	100.392	82.6506	103.296	65.6968	80.316	72.9053	91.5681	Rps3a3
16883	ENSMUSG00000059772	168.246	273.735	330.047	276.656	214.388	318.571	293.071	190.358	346.431	164.684	214.841	268.506	259.274	316.97	189.51	361.376	Slx1b
16884	ENSMUSG00000059775	925.97	1209.74	1341.68	1124.63	699.816	1039.89	1295.2	773.824	1130.84	678.933	654.202	817.613	279.817	342.084	577.065	390.009	Rps26-ps1
16885	ENSMUSG00000059776	6568.97	8771.94	8754.83	7338.58	4667.52	6935.72	9391.57	5049.43	7542.26	5599.64	4963.01	6202.7	3215.3	3930.78	4377.82	4481.47	Rpl13-ps6
16886	ENSMUSG00000059791	1934.93	2093.49	2704.35	2266.87	1168.18	1735.86	2241.37	1559.76	1887.66	4004.41	3721.94	4651.64	2713.99	3317.92	3283.09	3782.75	Nrm
16887	ENSMUSG00000059796	13878.3	20753.7	24280.6	20352.8	14496.4	21541	22219.7	14004.1	23424.7	14837.8	17263.4	21575.6	13486.2	16487.2	15227.9	18797	Eif4a1
16888	ENSMUSG00000059810	134.797	170.192	239.986	201.164	120.972	179.759	182.214	138.415	195.48	158.709	187.908	234.845	103.684	126.757	165.752	144.515	Rgs3
16889	ENSMUSG00000059811	854.047	1145.05	1367.95	1146.66	732.237	1088.07	1225.94	788.977	1183.22	1103.33	1175.24	1468.8	884.589	1081.43	1036.67	1232.94	Atl2
16890	ENSMUSG00000059816	0.100034	0.310954	0.287123	0.240676	0.356332	0.529493	0.332919	0.165601	0.575798	0.110542	0.210999	0.263704	0.154003	0.188272	0.18612	0.214649	Shisal2a
16891	ENSMUSG00000059820	298.077	470.703	575.212	482.161	362.648	538.879	503.952	331.759	586.005	441.05	566.006	707.387	384.402	469.941	499.268	535.779	Nkapd1
16893	ENSMUSG00000059824	396.339	451.998	676.276	566.876	307.916	457.549	483.926	390.049	497.563	247.845	281.236	351.485	223.222	272.895	248.075	311.126	Dbp
16895	ENSMUSG00000059830	1.09723	2.02401	2.23702	1.87515	1.6475	2.44811	2.16699	1.29023	2.6622	1.17353	1.59111	1.98855	1.06552	1.30262	1.4035	1.48512	Gm16380
16897	ENSMUSG00000059834	257.386	536.816	439.923	368.757	366.317	544.33	574.736	253.73	591.933	640.648	728.19	910.083	669.699	818.724	642.33	933.425	Sclt1
16898	ENSMUSG00000059835	81.0828	118.436	121.72	102.03	70.9833	105.478	126.802	70.2032	114.702	68.7734	68.6574	85.8071	50.2015	61.3726	60.562	69.9707	Rpl13-ps3
16899	ENSMUSG00000059839	176.971	297.78	279.254	234.08	187.601	278.766	318.815	161.063	303.144	290.66	305.012	381.201	238.527	291.605	269.048	332.458	Zfp874b
16900	ENSMUSG00000059842	75.5438	126.022	128.891	108.041	85.8443	127.561	134.924	74.3392	138.716	134.195	152.264	190.297	144.852	177.085	134.31	201.894	Zfp341
16902	ENSMUSG00000059851	1314.98	2201.36	2126	1782.08	1420.93	2111.44	2356.86	1226.19	2296.09	2057.24	2211.88	2764.38	2073.1	2534.42	1951.08	2889.48	Kmt5c
16903	ENSMUSG00000059852	0.116274	0.158288	0.273077	0.228902	0.148419	0.220544	0.16947	0.1575	0.239831	0.367012	0.573212	0.716394	1.14192	1.39603	0.505625	1.59161	Kcng2
16904	ENSMUSG00000059854	0.063089	0.587929	0.334816	0.280654	1.24571	1.85107	0.629459	0.193109	2.01295	0.0697158	0.246047	0.307506	0.154005	0.188275	0.217036	0.214652	Hydin
16907	ENSMUSG00000059864	0.211496	1.30026	0.435725	0.365238	1.0695	1.58922	1.3921	0.251308	1.7282	0.793361	1.08697	1.35848	1.22853	1.50192	0.958802	1.71233	Or2y1g
16908	ENSMUSG00000059866	995.855	1523.35	1783.22	1494.75	1089.05	1618.28	1630.95	1028.49	1759.8	1016.42	1210.36	1512.7	942.586	1152.34	1067.65	1313.77	Tnip2
16913	ENSMUSG00000059878	1102.76	1511.77	1868.43	1566.18	1022.63	1519.58	1618.55	1077.63	1652.47	1436.59	1618.67	2023	1222.79	1494.9	1427.82	1704.33	Zfp422
16914	ENSMUSG00000059883	1470.52	1989.53	2493.37	2090.03	1346.81	2001.3	2130.06	1438.08	2176.31	1473.47	1661.47	2076.49	1260.2	1540.63	1465.57	1756.47	Irak4
16916	ENSMUSG00000059890	2193.89	2962.92	3858.35	3234.19	2080.4	3091.37	3172.22	2225.34	3361.72	2886.09	3375.44	4218.58	2598.74	3177.03	2977.44	3622.12	Ube4a
16917	ENSMUSG00000059891	0.229295	2.26567	0.217764	0.182537	0.859069	1.27654	2.42571	0.125597	1.38817	1.1181	0.706166	0.882557	0.154002	0.188271	0.622902	0.214647	Tsks
16918	ENSMUSG00000059895	5217.93	6030.18	10008.4	8389.37	4617.82	6861.87	6456.14	5772.45	7461.95	11538.9	14718.6	18395.1	9638.58	11783.4	12983.1	13434.2	Ptp4a3
16919	ENSMUSG00000059897	394.177	669.215	682.601	572.178	462.681	687.522	716.487	393.697	747.647	462.144	532.216	665.156	478.507	584.987	469.462	666.942	Zfp930
16921	ENSMUSG00000059900	0.145436	0.572591	0.253452	0.212452	0.39839	0.591989	0.613038	0.146181	0.64376	0.160712	0.186255	0.232779	0.154003	0.188272	0.164294	0.214649	Tmem40
16922	ENSMUSG00000059901	86.1821	39.2535	204.124	171.103	37.1189	55.1569	42.0263	117.73	59.9805	1.6661	2.6243	3.27981	1.10299	1.34843	2.31487	1.53734	Adamts14
16925	ENSMUSG00000059912	7.88565	9.11476	8.23109	6.89957	3.79844	5.6443	9.75861	4.74736	6.13791	5.28915	3.67147	4.58856	3.85171	4.70881	3.23857	5.3685	Rpl21-ps6
16926	ENSMUSG00000059920	619.574	908.551	959.91	804.627	561.987	835.086	972.729	553.637	908.116	849.641	875.401	1094.06	692.699	846.842	772.182	965.482	4930453N24Rik
16928	ENSMUSG00000059923	1496.81	2026.03	2667.44	2235.93	1441.5	2142.01	2169.15	1538.47	2329.33	1935.24	2293.5	2866.39	1667.2	2038.19	2023.08	2323.73	Grb2
16930	ENSMUSG00000059939	501.48	762.073	881.885	739.224	535.05	795.06	815.904	508.636	864.59	922.649	1079.02	1348.55	994.307	1215.57	951.793	1385.86	9430015G10Rik
16933	ENSMUSG00000059970	430.618	310.589	567.582	475.765	163.441	242.866	332.528	327.358	264.105	346.607	303.814	379.703	158.64	193.941	267.991	221.112	Hspa2
16936	ENSMUSG00000059975	252.373	387.459	499.922	419.05	306.425	455.334	414.828	288.335	495.154	358.304	472.003	589.903	380.545	465.226	416.349	530.403	Zfp74
16937	ENSMUSG00000059981	1470.98	2739.82	2463.34	2064.85	1831.8	2721.98	2933.35	1420.76	2960.02	2501.13	2785.41	3481.17	3175.17	3881.72	2456.98	4425.54	Taok2
16939	ENSMUSG00000059994	1590.06	3381.33	2568.85	2153.3	2180.99	3240.85	3620.18	1481.61	3524.27	11380.6	12227.2	15281.4	9135.28	11168.1	10785.5	12732.7	Fcrl1
16940	ENSMUSG00000059995	499.968	656.365	815.199	683.326	427.274	634.91	702.729	470.174	690.434	621.526	673.931	842.271	527.81	645.261	594.468	735.66	Atxn7l3
16941	ENSMUSG00000060002	21.6839	51.8104	36.3564	30.4751	34.6817	51.5354	55.4702	20.9689	56.0422	102.827	114.653	143.292	94.1081	115.05	101.134	131.168	Chpt1
16942	ENSMUSG00000060012	563.875	1031.89	951.309	797.418	695.045	1032.81	1104.78	548.677	1123.13	760.845	853.628	1066.85	844.58	1032.52	752.977	1177.17	Kif13b
16944	ENSMUSG00000060019	401.735	517.566	577.19	483.819	296.883	441.154	554.126	332.9	479.734	290.297	277.368	346.651	129.095	157.822	244.663	179.932	Gm10073
16946	ENSMUSG00000060029	5.51881	9.29487	10.7604	9.01972	7.23545	10.7516	9.95144	6.20617	11.6918	8.49024	11.0087	13.7586	9.66789	11.8192	9.7107	13.4751	4930473A02Rik
16948	ENSMUSG00000060032	1384.56	2299.85	2602.52	2181.51	1725.92	2564.64	2462.3	1501.03	2788.92	1212.61	1515.78	1894.41	1309.82	1601.28	1337.06	1825.62	H2aj
16949	ENSMUSG00000060034	0.133251	0.392841	0.260953	0.218739	0.307149	0.45641	0.420591	0.150507	0.496324	0.38419	0.50035	0.625331	0.154002	0.188272	0.441354	0.214648	Ctf2
16950	ENSMUSG00000060036	45593.9	56745.7	67290.6	56405.1	33436.4	49684.9	60754.1	38810.5	54030	32215.9	31619.2	39517.3	22947.8	28054.3	27891	31984.6	Rpl3
16951	ENSMUSG00000060038	684.563	960.659	1184.52	992.901	663.647	986.149	1028.52	683.183	1072.39	994.384	1144.24	1430.06	851.251	1040.68	1009.32	1186.47	Dhps
16952	ENSMUSG00000060044	14.6079	28.7185	22.8615	19.1632	17.9439	26.6638	30.7471	13.1856	28.9956	208.176	216.661	270.78	210.673	257.553	191.115	293.636	Tmem26
16955	ENSMUSG00000060063	14.3882	67.201	47.3017	39.6498	88.2034	131.066	71.9479	27.2817	142.528	64.6385	141.317	176.617	160.801	196.583	124.655	224.124	Alox5ap
16956	ENSMUSG00000060068	0.302526	0.228011	0.386711	0.324153	0.116364	0.172912	0.244118	0.223039	0.188034	0.521487	0.443304	0.554035	0.154	0.18827	0.391034	0.214646	Gm12222
16958	ENSMUSG00000060073	3668.83	5735.86	7009.5	5875.58	4375.2	6501.34	6141.03	4042.8	7069.9	4782.53	6076.47	7594.3	4474.57	5470.27	5360	6236.64	Psma3
16961	ENSMUSG00000060090	2404.95	3729.45	4780.2	4006.92	2959.54	4397.74	3992.89	2757.03	4782.33	2423.14	3202.96	4003.02	2554.43	3122.86	2825.3	3560.36	Rp2
16962	ENSMUSG00000060093	0.418087	1.4876	0.655547	0.549501	0.931246	1.38379	1.59268	0.378093	1.5048	0.739542	0.771143	0.963765	0.154002	0.188271	0.680218	0.214648	H4c1
16963	ENSMUSG00000060096	11.1689	9.55998	12.7	10.6456	4.33999	6.44903	10.2353	7.32487	7.01301	9.8724	7.46534	9.33009	7.55243	9.23304	6.5851	10.5266	Amd-ps3
16964	ENSMUSG00000060098	1712.83	2611.85	3022.9	2533.89	1840.33	2734.65	2796.35	1743.48	2973.8	1729.88	2030.3	2537.44	1529.37	1869.69	1790.91	2131.63	Prmt7
16968	ENSMUSG00000060121	511.871	815.914	942.944	790.406	600.081	891.692	873.548	543.852	969.672	655.189	802.65	1003.14	658.681	805.254	708.01	918.068	Gemin2
16969	ENSMUSG00000060126	10890.5	15613.3	15877.4	13309	9087.94	13504.3	16716.2	9157.47	14685.2	10076.9	9769.94	12210.3	7203.69	8806.7	8617.96	10040.5	Tpt1
16970	ENSMUSG00000060128	2.97656	3.37906	6.0465	5.06837	2.74047	4.07221	3.61775	3.48738	4.42833	4.66082	6.29631	7.86905	3.03274	3.7076	5.55391	4.22702	Gm2710
16971	ENSMUSG00000060131	3.15006	8.79492	7.15031	5.99362	7.97035	11.8436	9.41618	4.12401	12.8793	100.135	151.156	188.912	199.83	244.298	133.333	278.523	Atp8b4
16972	ENSMUSG00000060143	3463.35	4281.16	4810.47	4032.29	2374.06	3527.75	4583.57	2774.48	3836.26	2634.89	2433.81	3041.75	932.925	1140.52	2146.84	1300.31	Gm10076
16973	ENSMUSG00000060147	197.433	265.477	354.128	296.841	190.111	282.496	284.229	204.247	307.201	312.721	373.02	466.196	292.742	357.885	329.038	408.023	Serpinb6a
16974	ENSMUSG00000060149	314.015	553.269	586.888	491.948	412.839	613.46	592.351	338.494	667.108	321.773	399.934	499.833	368.952	451.053	352.778	514.244	BC002059
16975	ENSMUSG00000060152	1043.73	1525.77	1787.2	1498.09	1043.07	1549.96	1633.55	1030.79	1685.5	1322.68	1506.17	1882.4	1193.37	1458.93	1328.58	1663.32	Pop5
16977	ENSMUSG00000060166	32.6922	40.881	61.2477	51.3398	30.5779	45.4374	43.7687	35.3252	49.4109	39.4155	49.1075	61.3739	35.6788	43.6183	43.3172	49.7291	Zdhhc8
16979	ENSMUSG00000060176	0.631141	1.01606	0.588333	0.49316	0.378145	0.561906	1.08784	0.339327	0.611045	6.03709	3.74248	4.6773	7.63151	9.32972	3.3012	10.6368	Kif27
16981	ENSMUSG00000060180	0.0468235	1.38493	0.369808	0.309985	4.36695	6.4891	1.48276	0.21329	7.05658	0.0836774	0.439496	0.549276	0.154007	0.188278	0.387675	0.214655	Myh13
16982	ENSMUSG00000060181	61.4673	91.2628	128.258	107.51	76.0279	112.974	97.7094	73.9739	122.854	106.229	147.407	184.227	103.652	126.718	130.026	144.471	Slc35e3
16984	ENSMUSG00000060187	0.313793	0.161078	0.715806	0.600012	0.146699	0.217988	0.172456	0.412848	0.237052	0.131325	0.199221	0.248984	0.154001	0.18827	0.175731	0.214646	Lrrc10
16985	ENSMUSG00000060188	0.568913	4.03528	0.59194	0.496183	1.67627	2.49087	4.32032	0.341407	2.7087	1.35543	0.93787	1.17214	2.08894	2.55378	0.827286	2.91156	Cxcl17
16986	ENSMUSG00000060198	48.9786	87.364	70.3324	58.9549	50.0865	74.4263	93.5352	40.5649	80.935	49.0588	46.8489	58.5512	25.9319	31.7024	41.325	36.1438	Gm11353
16989	ENSMUSG00000060205	0.135452	0.178848	0.259529	0.217545	0.136813	0.203298	0.191482	0.149686	0.221076	0.246778	0.314443	0.392988	0.154001	0.18827	0.277368	0.214646	Or7a41
16992	ENSMUSG00000060212	5.0518	13.781	6.94608	5.82242	7.56511	11.2414	14.7545	4.00622	12.2245	9.00899	8.23766	10.2953	6.98883	8.54403	7.26636	9.74102	Pcnx2
16993	ENSMUSG00000060216	1365.15	2074.17	2426.34	2033.84	1471.82	2187.06	2220.68	1399.42	2378.33	2537.9	2999.72	3749.01	2324.68	2841.99	2646.02	3240.14	Arrb2
16994	ENSMUSG00000060224	2.03614	6.10328	1.41418	1.18541	1.69238	2.5148	6.53441	0.815642	2.73473	16.8296	7.77327	9.71494	6.75189	8.25436	6.85673	9.41077	Pyroxd2
16995	ENSMUSG00000060227	28.1494	43.6631	38.0921	31.93	23.5895	35.0529	46.7474	21.97	38.1184	66.5707	59.9076	74.8718	49.0368	59.9488	52.8439	68.3474	Golm2
16996	ENSMUSG00000060240	0.42017	0.859578	2.67983	2.24632	2.18881	3.25247	0.920297	1.54562	3.5369	0.222594	0.944127	1.17996	0.154003	0.188272	0.832805	0.214649	Cend1
16997	ENSMUSG00000060244	88.5272	149.86	165.518	138.742	111.865	166.226	160.446	95.4641	180.763	140.417	174.591	218.202	143.371	175.275	154.005	199.831	Alyref2
17002	ENSMUSG00000060260	0.164397	0.974812	0.243305	0.203946	0.575994	0.855901	1.04367	0.140329	0.930751	2.0373	2.00515	2.50602	2.26211	2.76549	1.76873	3.15293	Pwwp2b
17003	ENSMUSG00000060261	2522.72	3805.29	4769.18	3997.68	2872.12	4267.84	4074.09	2750.67	4641.07	2169.41	2727.42	3408.69	2264.87	2768.87	2405.83	3156.77	Gtf2i
17004	ENSMUSG00000060268	0.338751	0.249604	0.372403	0.31216	0.109553	0.16279	0.267235	0.214787	0.177026	0.374333	0.273669	0.342027	0.154	0.188269	0.2414	0.214645	Armh1
17005	ENSMUSG00000060275	9.35999	12.8381	14.6712	12.2979	8.03396	11.9381	13.7449	8.46176	12.9821	7.20522	7.51055	9.3866	5.51867	6.74672	6.62499	7.69192	Nrg2
17006	ENSMUSG00000060279	1064.69	1863.56	1735.81	1455.01	1213.01	1802.48	1995.2	1001.15	1960.11	1661.41	1801.33	2251.28	1781.95	2178.48	1588.93	2483.68	Ap2a1
17008	ENSMUSG00000060288	463.818	630.304	885.723	742.441	480.55	714.076	674.827	510.849	776.523	474.26	602.283	752.725	392.25	479.536	531.268	546.718	Ppih
17009	ENSMUSG00000060301	424.258	628.192	627.424	525.927	370.905	551.148	672.566	361.873	599.347	685.712	674.384	842.837	625.806	765.065	594.868	872.248	2610008E11Rik
17011	ENSMUSG00000060311	0.40025	1.32185	0.18086	0.151602	0.238469	0.354355	1.41523	0.104313	0.385344	0.442292	0.132909	0.166108	0.154002	0.188271	0.117237	0.214648	Mucl1
17012	ENSMUSG00000060314	0.441379	2.30993	2.25974	1.89418	4.72155	7.016	2.4731	1.30332	7.62956	0.198342	0.675296	0.843977	0.837648	1.02405	0.595672	1.16751	Zfp941
17014	ENSMUSG00000060332	0.209125	0.504756	0.437366	0.366614	0.421464	0.626277	0.540411	0.252255	0.681046	0.140164	0.194945	0.243639	0.154003	0.188273	0.171959	0.214649	Tmc2
17016	ENSMUSG00000060336	137.176	215.827	253.667	212.632	159.343	236.776	231.073	146.305	257.482	70.0692	86.1682	107.692	61.9235	75.7031	76.0082	86.3089	Zfp937
17018	ENSMUSG00000060373	9455.47	12070.9	16102.2	13497.4	8206.98	12195.2	12923.6	9287.12	13261.7	9297.64	10529.5	13159.7	7347.2	8982.14	9288.01	10240.5	Hnrnpc
17020	ENSMUSG00000060376	417.027	425.023	717.55	601.473	291.971	433.855	455.046	413.854	471.797	525.037	600.774	750.84	386.64	472.677	529.937	538.898	Bckdha
17021	ENSMUSG00000060377	96.8008	113.34	128.648	107.837	60.1375	89.3616	121.346	74.1989	97.1764	70.165	62.0123	77.5022	22.1495	27.0784	54.7005	30.872	Rpl36a-ps1
17022	ENSMUSG00000060380	0.392189	0.56896	1.78063	1.49258	1.03134	1.53252	0.60915	1.027	1.66654	0.444851	1.34316	1.67867	0.823045	1.00619	1.18479	1.14716	C030014I23Rik
17023	ENSMUSG00000060397	85.2276	124.223	119.951	100.546	69.8012	103.721	132.998	69.1827	112.792	136.637	127.887	159.831	108.946	133.19	112.807	151.849	Zfp128
17024	ENSMUSG00000060402	0.31167	0.348346	0.382893	0.320953	0.170857	0.253886	0.372952	0.220837	0.276089	0.208894	0.170665	0.213295	0.154001	0.18827	0.150542	0.214647	Chst8
17027	ENSMUSG00000060411	0.124623	0.2496	0.26684	0.223673	0.213372	0.317061	0.267232	0.153902	0.344789	0.137713	0.196093	0.245074	0.154002	0.188271	0.172972	0.214647	Npn2
17029	ENSMUSG00000060416	0.389223	0.278936	0.355555	0.298038	0.101731	0.151167	0.298639	0.20507	0.164387	0.260874	0.15848	0.198066	0.154	0.188269	0.139793	0.214645	Gm839
17031	ENSMUSG00000060419	1992.09	2609.15	2796.89	2344.44	1462.53	2173.25	2793.45	1613.13	2363.3	1777.73	1659.84	2074.45	768.583	939.613	1464.13	1071.25	Rps16-ps2
17032	ENSMUSG00000060424	0.223321	0.178848	0.427889	0.35867	0.136813	0.203298	0.191482	0.246789	0.221076	0.149679	0.19072	0.23836	0.154001	0.18827	0.168233	0.214646	Pantr1
17033	ENSMUSG00000060427	817.012	1051.18	1241.68	1040.82	637.824	947.777	1125.44	716.154	1030.66	1253.51	1266.91	1583.37	930.111	1137.08	1117.53	1296.39	Zfp868
17034	ENSMUSG00000060429	0.715779	1.81827	0.957029	0.802212	0.970608	1.44228	1.94671	0.551976	1.56841	18.5338	16.4796	20.5959	20.0267	24.4831	14.5365	27.9131	Sntb1
17035	ENSMUSG00000060438	182.657	220.804	233.009	195.316	112.456	167.104	236.401	134.39	181.718	142.778	121.125	151.38	54.8397	67.043	106.843	76.4355	Rps10-ps1
17036	ENSMUSG00000060441	1832.57	2708.1	3733.41	3129.47	2202.67	3273.06	2899.39	2153.28	3559.3	1872.64	2537.08	3170.81	2367.03	2893.75	2237.93	3299.16	Trim5
17038	ENSMUSG00000060450	2231.53	2992.86	3924	3289.22	2101.13	3122.18	3204.27	2263.2	3395.22	2971.7	3475.08	4343.12	2700.67	3301.64	3065.34	3764.19	Rnf14
17041	ENSMUSG00000060467	296.199	404.706	427.9	358.679	233.42	346.852	433.294	246.796	377.185	285.199	273.995	342.435	216.255	264.377	241.688	301.415	Gm10080
17043	ENSMUSG00000060470	0.155633	0.199866	0.247788	0.207704	0.127045	0.188784	0.213985	0.142914	0.205293	0.17198	0.182092	0.227577	0.29995	0.366696	0.160622	0.418069	Adgrg3
17044	ENSMUSG00000060475	861.273	1293.86	1797.98	1507.12	1078.37	1602.41	1385.25	1037	1742.55	1415.64	1965.31	2456.22	1234.27	1508.93	1733.58	1720.32	Wtap
17045	ENSMUSG00000060477	4252.77	5129.05	6579.05	5514.77	3167.88	4707.32	5491.36	3794.53	5118.99	3817.85	3927.76	4908.87	3404.12	4161.62	3464.64	4744.65	Irak2
17046	ENSMUSG00000060480	0.0775716	0.401001	0.312527	0.26197	0.645014	0.958461	0.429327	0.180253	1.04228	0.0857196	0.229667	0.287035	0.154004	0.188274	0.202587	0.21465	Or2aj6
17052	ENSMUSG00000060509	11.3105	2.78605	16.4701	13.8057	1.61973	2.40684	2.98285	9.49927	2.61732	3.40886	3.30109	4.12566	3.55698	4.3485	2.91186	4.95771	Xcr1
17053	ENSMUSG00000060510	1506.13	2548.08	2937.1	2461.97	1983.85	2947.91	2728.07	1694	3205.71	1899.54	2463.43	3078.76	1988.31	2430.76	2172.96	2771.3	Zfp266
17054	ENSMUSG00000060512	0.950316	1.20222	1.12806	0.945573	0.569751	0.846624	1.28714	0.650618	0.920663	2.62165	2.06953	2.58647	4.62593	5.65532	1.82551	6.44762	0610040J01Rik
17055	ENSMUSG00000060519	3401.87	3594.87	6299.68	5280.59	2657.81	3949.38	3848.81	3633.4	4294.76	2997.1	3690.93	4612.87	2439.68	2982.58	3255.73	3400.43	Tor3a
17059	ENSMUSG00000060538	558.667	704.548	976.926	818.891	491.88	730.911	754.316	563.452	794.83	705.378	820.286	1025.18	594.434	726.711	723.566	828.521	Tmem219
17060	ENSMUSG00000060548	2605.05	3841.82	2835.96	2377.19	1669.78	2481.22	4113.2	1635.67	2698.21	174.779	126.534	158.141	222.764	272.335	111.614	310.489	Tnfrsf19
17061	ENSMUSG00000060550	2397.45	5316.78	5458.55	4575.53	4832.99	7181.6	5692.34	3148.27	7809.64	3014.71	4564.65	5704.85	5500.23	6724.17	4026.44	7666.21	H2-Q7
17065	ENSMUSG00000060566	1.47317	3.24836	2.12467	1.78097	1.87043	2.77937	3.47781	1.22542	3.02243	1.46337	1.40355	1.75413	1.64421	2.01009	1.23805	2.29169	Rpl21-ps3
17066	ENSMUSG00000060568	0.492761	1.6835	0.624544	0.523513	0.851882	1.26586	1.80242	0.360212	1.37656	2.59284	2.18543	2.73133	1.15017	1.40611	1.92775	1.6031	Fam78b
17067	ENSMUSG00000060572	0.189038	0.348346	0.232238	0.194669	0.170857	0.253886	0.372952	0.133945	0.276089	0.344407	0.281377	0.351662	0.154001	0.18827	0.2482	0.214647	Mfap2
17068	ENSMUSG00000060579	110.878	185.969	136.021	114.017	91.0835	135.346	199.106	78.4514	147.182	65.0907	53.1022	66.3664	89.0638	108.883	46.8409	124.137	Fhit
17070	ENSMUSG00000060586	91850.2	104489	132778	111299	60305.3	89610.9	111870	76581.1	97447.5	108244	104060	130053	80715.9	98677.2	91790.4	112502	H2-Eb1
17071	ENSMUSG00000060591	21.3451	56.4026	51.5744	43.2313	54.4094	80.85	60.3868	29.746	87.9204	14.7717	23.7355	29.6644	29.7723	36.3975	20.9369	41.4966	Ifitm2
17072	ENSMUSG00000060594	0.27251	2.77399	0.699924	0.586699	2.84455	4.22687	2.96994	0.403688	4.59652	0.832885	1.42262	1.77797	3.4924	4.26954	1.25488	4.86769	Layn
17073	ENSMUSG00000060600	301.376	493.709	702.656	588.989	459.563	682.89	528.583	405.264	742.61	193.599	300.173	375.153	182.042	222.551	264.78	253.73	Eno3
17074	ENSMUSG00000060601	4181.14	4977.21	6859.91	5750.19	3260.24	4844.56	5328.79	3956.52	5268.23	4293.57	4684.64	5854.8	3566.02	4359.55	4132.27	4970.31	Nr1h2
17077	ENSMUSG00000060621	4.19637	4.61872	8.48113	7.10915	3.72684	5.53791	4.94497	4.89157	6.02221	1.04848	1.40921	1.76121	0.154002	0.188271	1.24305	0.214647	Nkpd1
17079	ENSMUSG00000060636	5358.2	6800.83	8244.14	6910.5	4177.61	6207.73	7281.22	4754.89	6750.61	5083.51	5201.45	6500.71	2009.92	2457.18	4588.15	2801.42	Rpl35a
17080	ENSMUSG00000060639	102.455	119.765	141.371	118.502	65.9774	98.0394	128.225	81.537	106.613	85.3716	78.3382	97.9061	39.8449	48.7114	69.1013	55.5357	H4c9
17081	ENSMUSG00000060647	11.3674	18.5667	13.7092	11.4915	8.93975	13.2841	19.8782	7.90691	14.4458	20.1925	16.1948	20.24	10.9669	13.4074	14.2852	15.2857	Gm7099
17082	ENSMUSG00000060657	2251.71	3617.78	4802.92	4025.96	3080.88	4578.04	3873.34	2770.13	4978.4	3535.28	5014.77	6267.39	3924.48	4797.78	4423.48	5469.93	Marf1
17083	ENSMUSG00000060663	0.31167	0.348346	0.382893	0.320953	0.170857	0.253886	0.372952	0.220837	0.276089	0.208894	0.170665	0.213295	0.154001	0.18827	0.150542	0.214647	Or5k8
17084	ENSMUSG00000060671	246.376	318.836	329.449	276.155	170.214	252.931	341.358	190.013	275.05	111.625	99.2624	124.057	91.226	111.526	87.5584	127.151	Atp8b2
17086	ENSMUSG00000060675	587.282	565.38	1050.95	880.936	403.937	600.232	605.317	606.143	652.723	508.408	605.034	756.164	358.595	438.391	533.695	499.809	Plaat3
17087	ENSMUSG00000060678	41.6819	41.9961	48.3642	40.5405	19.4547	28.9088	44.9626	27.8946	31.437	87.5087	67.5246	84.3914	16.2441	19.8589	59.5628	22.6411	H4c3
17088	ENSMUSG00000060679	1379.31	2017.32	2304.26	1931.51	1345.51	1999.37	2159.82	1329.01	2174.22	1510.57	1678.21	2097.41	1429.57	1747.68	1480.33	1992.53	Mrps9
17089	ENSMUSG00000060680	18.1882	20.7873	29.0002	24.3089	13.2327	19.6632	22.2557	16.7262	21.3828	17.5561	18.6154	23.2653	9.76885	11.9427	16.4205	13.6158	Gm8894
17090	ENSMUSG00000060681	571.312	769.484	992.542	831.981	533.721	793.086	823.839	572.459	862.442	775.597	896.077	1119.91	665.64	813.762	790.421	927.768	Slc9a6
17096	ENSMUSG00000060703	8.85029	17.6206	29.9704	25.1222	23.823	35.3999	18.8653	17.2857	38.4957	14.4381	32.5147	40.6365	31.2748	38.2342	28.6809	43.5907	Cd302
17097	ENSMUSG00000060708	707.649	886.758	1151.71	965.397	576.194	856.198	949.397	664.258	931.074	864.812	936.008	1169.81	692.656	846.79	825.644	965.422	Bloc1s4
17098	ENSMUSG00000060715	0.829136	0.708481	1.89118	1.58525	0.64517	0.958694	0.758526	1.09076	1.04253	1.63055	2.4733	3.09109	1.36953	1.67429	2.18167	1.90885	1700019A02Rik
17099	ENSMUSG00000060716	9.64363	9.70971	16.9994	14.2495	6.83344	10.1542	10.3956	9.8046	11.0422	12.7436	14.9389	18.6705	9.03953	11.0511	13.1775	12.5993	Plekhh1
17100	ENSMUSG00000060724	0.155632	0.199867	0.247788	0.207704	0.127046	0.188785	0.213985	0.142914	0.205294	0.17198	0.182092	0.227577	0.488642	0.597377	0.160622	0.681068	Vmn1r47
17102	ENSMUSG00000060727	5.48883	10.7336	7.79705	6.53574	6.08747	9.0457	11.4918	4.49703	9.83676	6.83435	6.45627	8.06897	4.33547	5.30022	5.69501	6.04277	Gm12571
17103	ENSMUSG00000060730	182.272	238.119	278.248	233.236	145.125	215.65	254.939	160.482	234.509	138.016	140.112	175.111	55.9069	68.3476	123.592	77.9229	Gm10086
17104	ENSMUSG00000060733	682.354	961.367	1318.79	1105.45	741.811	1102.3	1029.28	760.623	1198.7	781.954	1005.03	1256.08	666.599	814.935	886.53	929.105	Ipmk
17107	ENSMUSG00000060739	1099.97	1514.92	1832.47	1536.03	1007.6	1497.24	1621.93	1056.89	1628.18	1054.9	1168.7	1460.62	843.199	1030.83	1030.9	1175.25	Nsa2
17109	ENSMUSG00000060743	11840.3	13131.4	15830.9	13269.9	7009.61	10416	14059	9130.61	11326.8	18603.4	16541.3	20673.1	10068.5	12309	14590.9	14033.4	H3f3a
17114	ENSMUSG00000060771	410.96	542.015	867.403	727.085	456.743	678.699	580.302	500.283	738.053	200.255	281.086	351.298	266.218	325.459	247.943	371.054	Tsga10
17115	ENSMUSG00000060777	0.699225	2.3282	4.09231	3.4303	5.44015	8.08382	2.49266	2.36028	8.79076	0.0647815	0.252137	0.315118	0.154002	0.188271	0.222408	0.214648	Gm10087
17117	ENSMUSG00000060787	0.155633	0.199866	0.247788	0.207704	0.127045	0.188784	0.213985	0.142914	0.205293	0.17198	0.182092	0.227577	0.29995	0.366696	0.160622	0.418069	Or4d1
17118	ENSMUSG00000060791	4944.11	7632.13	7861.55	6589.8	4845.13	7199.65	8171.25	4534.23	7829.27	8262.33	8736.89	10919.3	5534.22	6765.73	7706.73	7713.59	Gmfg
17119	ENSMUSG00000060794	0.116391	0.218604	0.544226	0.456188	0.40809	0.606404	0.234046	0.313888	0.659435	0.192235	0.59776	0.747073	0.154002	0.188272	0.527278	0.214648	Tssk5
17120	ENSMUSG00000060795	0.594973	0.804495	0.566346	0.47473	0.305737	0.454311	0.861323	0.326646	0.494042	0.715659	0.453028	0.566189	0.299953	0.3667	0.399612	0.418074	Gm13363
17121	ENSMUSG00000060798	10.4563	17.7646	14.7548	12.3679	10.008	14.8715	19.0195	8.50996	16.172	14.8839	13.9671	17.4559	25.0616	30.6384	12.3202	34.9307	Intu
17122	ENSMUSG00000060802	55352.5	78021.8	99031.8	83011.6	55730.5	82813	83533.1	57117.6	90055.1	61605.5	73297.9	91606.8	54056.9	66086	64655.3	75344.4	B2m
17123	ENSMUSG00000060803	2055.69	2426.17	3424.52	2870.54	1613.62	2397.77	2597.55	1975.13	2607.45	2189.54	2425.65	3031.55	1575.78	1926.43	2139.64	2196.32	Gstp1
17125	ENSMUSG00000060808	0.290547	1.03441	0.800077	0.67065	1.13723	1.68987	1.10748	0.461452	1.83765	0.309573	0.566908	0.708515	0.154002	0.188271	0.500064	0.214648	B9d1os
17126	ENSMUSG00000060811	3.61055	2.93746	1.38205	1.15848	0.448913	0.667065	3.14496	0.797113	0.725401	0.782855	0.199281	0.249059	0.154001	0.188271	0.175784	0.214647	Gm10088
17129	ENSMUSG00000060843	0.124623	0.2496	0.26684	0.223673	0.213372	0.317061	0.267232	0.153902	0.344789	0.137713	0.196093	0.245074	0.154002	0.188271	0.172972	0.214647	Ctnna3
17130	ENSMUSG00000060860	72.8165	117.422	174.729	146.463	112.492	167.159	125.716	100.777	181.777	144.183	230.081	287.553	170.316	208.216	202.953	237.386	Ube2s
17131	ENSMUSG00000060862	434.174	617.253	691.671	579.781	392.589	583.37	660.854	398.928	634.386	686.681	727.487	909.204	706.874	864.172	641.709	985.24	Zbtb40
17132	ENSMUSG00000060863	0.124623	0.2496	0.26684	0.223673	0.213372	0.317061	0.267232	0.153902	0.344789	0.137713	0.196093	0.245074	0.154002	0.188271	0.172972	0.214647	Tcl1b2
17133	ENSMUSG00000060878	0.214759	0.288446	1.39717	1.17115	0.749208	1.11329	0.308821	0.805832	1.21065	0.0598401	0.258896	0.323565	1.09322	1.33649	0.228369	1.52372	Or10v1
17134	ENSMUSG00000060879	0.108462	0.223353	0.279484	0.234272	0.229778	0.341439	0.23913	0.161195	0.371299	0.197607	0.33862	0.423203	0.154002	0.188271	0.298694	0.214647	Gm6564
17137	ENSMUSG00000060890	0.915766	1.84816	1.17228	0.982646	0.944554	1.40356	1.97871	0.676126	1.52631	0.202548	0.172429	0.2155	0.746887	0.913089	0.152098	1.04101	Arr3
17138	ENSMUSG00000060904	1859.93	2872.21	2960.08	2481.23	1825	2711.86	3075.09	1707.26	2949.02	2273.29	2406	3006.99	1815.7	2219.73	2122.31	2530.71	Arl1
17141	ENSMUSG00000060923	25.6124	37.5036	51.6111	43.262	30.1721	44.8344	40.1528	29.7672	48.7552	8.8688	11.8848	14.8535	15.252	18.646	10.4835	21.2582	Acyp2
17143	ENSMUSG00000060935	1007.84	1490.78	1550.05	1299.3	915.398	1360.24	1596.09	894.009	1479.2	1360.86	1391.88	1739.56	1031.73	1261.31	1227.77	1438.02	Tmem263
17144	ENSMUSG00000060938	8937.55	12459.2	13975.2	11714.5	7778.03	11557.8	13339.3	8060.34	12568.5	8301.37	8632.24	10788.5	4359.63	5329.76	7614.41	6076.44	Rpl26
17145	ENSMUSG00000060950	567.924	864.109	890.8	746.697	541.125	804.087	925.148	513.777	874.406	641.948	669.613	836.874	565.396	691.212	590.659	788.048	Trmt61a
17148	ENSMUSG00000060962	0.155633	0.199866	0.247788	0.207704	0.127045	0.188784	0.213985	0.142914	0.205293	0.17198	0.182092	0.227577	0.29995	0.366696	0.160622	0.418069	Dmkn
17152	ENSMUSG00000060981	17.3069	23.5097	26.2625	22.0141	14.2431	21.1646	25.1704	15.1472	23.0155	20.255	20.4401	25.5458	5.59481	6.8398	18.03	7.79803	H4c8
17153	ENSMUSG00000060985	0.075737	0.410714	0.31503	0.264068	0.682061	1.01351	0.439726	0.181697	1.10214	0.0836923	0.231507	0.289334	0.515952	0.630764	0.20421	0.719132	Tdrd5
17155	ENSMUSG00000060989	12.6343	20.021	21.6354	18.1355	13.688	20.3397	21.4352	12.4784	22.1185	16.2747	18.5337	23.1632	17.8974	21.88	16.3484	24.9453	Gm11847
17156	ENSMUSG00000060992	4795.72	5937.52	8366.43	7013.01	4135.52	6145.2	6356.93	4825.42	6682.61	5059.23	5869.56	7335.7	4531.31	5539.64	5177.48	6315.73	Copz1
17160	ENSMUSG00000061024	1514.61	2199.81	2549.82	2137.34	1478.54	2197.04	2355.2	1470.63	2389.17	1879.6	2104.3	2629.92	1570.07	1919.46	1856.18	2188.37	Rrs1
17161	ENSMUSG00000061028	1024.6	1483.44	1745.31	1462.97	1008.86	1499.11	1588.23	1006.62	1630.21	1620.61	1835.82	2294.39	1451.26	1774.2	1619.36	2022.77	Clasrp
17162	ENSMUSG00000061032	5961.33	7151.58	9419.29	7895.55	4511.45	6703.81	7656.75	5432.67	7290.07	7228.43	7595.45	9492.69	5700.64	6969.18	6699.87	7945.55	Rrp1
17163	ENSMUSG00000061039	5.76265	12.5414	4.44646	3.72716	3.86347	5.74095	13.4273	2.56454	6.243	0.978262	0.501974	0.627361	0.52263	0.638928	0.442786	0.72844	Or8b53
17164	ENSMUSG00000061046	267.516	525.032	467.803	392.128	366.555	544.683	562.12	269.81	592.317	361.073	419.897	524.782	480.708	587.677	370.387	670.009	Haghl
17165	ENSMUSG00000061048	0.389223	0.278936	0.355555	0.298038	0.101731	0.151167	0.298639	0.20507	0.164387	0.260874	0.15848	0.198066	0.154	0.188269	0.139793	0.214645	Cdh3
17166	ENSMUSG00000061062	151.969	191.516	242.16	202.986	121.84	181.049	205.044	139.668	196.882	182.218	193.096	241.329	136.328	166.665	170.328	190.014	Hdac1-ps
17168	ENSMUSG00000061068	0.582024	9.35768	5.17986	4.34192	33.2494	49.4072	10.0187	2.98753	53.7279	0.939582	5.56091	6.94996	22.2165	27.1603	4.90522	30.9654	Mcpt4
17169	ENSMUSG00000061079	1145.44	1560.86	1869.57	1567.13	1017.12	1511.39	1671.11	1078.29	1643.57	1880.56	2041.23	2551.1	1632.01	1995.18	1800.55	2274.69	Zfp143
17170	ENSMUSG00000061080	0.155633	0.199866	0.247788	0.207704	0.127045	0.188784	0.213985	0.142914	0.205293	0.17198	0.182092	0.227577	0.29995	0.366696	0.160622	0.418069	Lsamp
17171	ENSMUSG00000061082	0.236077	0.278936	0.215656	0.18077	0.101731	0.151167	0.298639	0.124382	0.164387	0.430107	0.261288	0.326554	0.154	0.188269	0.230479	0.214645	Plac1
17172	ENSMUSG00000061086	9.10997	39.1763	17.4526	14.6294	29.9645	44.5259	41.9436	10.066	48.4198	160.34	204.277	255.303	166.957	204.109	180.191	232.704	Myl4
17173	ENSMUSG00000061099	9.62355	22.9479	23.1972	19.4446	22.0843	32.8162	24.5689	13.3792	35.686	17.6564	28.3033	35.3731	21.9301	26.8101	24.966	30.5661	Gapdhs
17174	ENSMUSG00000061100	43.2921	254.837	177.366	148.673	416.834	619.396	272.838	102.297	673.563	78.2376	213.162	266.408	285.029	348.456	188.028	397.273	Retnla
17175	ENSMUSG00000061104	186.165	227.814	276.739	231.971	135.205	200.908	243.906	159.612	218.478	202.104	199.794	249.7	130.057	158.999	176.237	181.274	Sap18b
17176	ENSMUSG00000061111	2158.72	2537.23	3691.91	3094.68	1732.42	2574.3	2716.45	2129.35	2799.42	2549.58	2899.72	3624.03	1919.21	2346.28	2557.82	2674.99	Mcrip1
17177	ENSMUSG00000061115	0.291963	0.164692	0.641831	0.538003	0.144545	0.214788	0.176325	0.370182	0.233571	0.135018	0.197388	0.246693	0.154001	0.18827	0.174114	0.214646	Gm17113
17178	ENSMUSG00000061118	327.147	474.852	590.308	494.815	342.085	508.323	508.395	340.466	552.776	470.493	564.577	705.602	469.654	574.164	498.008	654.603	Dnajc30
17179	ENSMUSG00000061119	3756.12	5184.55	6210.84	5206.12	3422.64	5085.89	5550.77	3582.16	5530.66	4184.41	4601.29	5750.63	3978.88	4864.29	4058.75	5545.76	Prcp
17180	ENSMUSG00000061126	62.4379	62.5835	101.325	84.934	40.5479	60.2523	67.0042	58.4403	65.5215	2.27924	2.45977	3.07419	4.67946	5.72076	2.16974	6.52222	Cyp4f39
17181	ENSMUSG00000061130	190.595	319.151	441.437	370.027	295.117	438.53	341.695	254.603	476.88	412.32	635.078	793.712	459.743	562.048	560.196	640.789	Ppm1b
17182	ENSMUSG00000061132	10857.2	15646.5	17555.5	14715.5	10100.8	15009.3	16751.8	10125.3	16321.8	14270.8	15345.4	19178.5	13681.9	16726.5	13536	19069.9	Blnk
17183	ENSMUSG00000061136	4366.29	6158.12	7592.45	6364.24	4275.21	6352.76	6593.11	4379.02	6908.32	5429.68	6278.83	7847.2	4754.09	5812	5538.49	6626.24	Prpf40a
17184	ENSMUSG00000061143	81.4581	84.3126	95.9175	80.4011	39.6365	58.8981	90.2683	55.3214	64.0488	327.258	256.264	320.276	256.013	312.982	226.048	356.83	Maml3
17186	ENSMUSG00000061165	0.0884064	0.351854	0.299198	0.250797	0.475419	0.706452	0.376708	0.172565	0.768232	0.0976925	0.219872	0.274793	0.154003	0.188273	0.193947	0.214649	Or8a1b
17187	ENSMUSG00000061167	19.594	27.2846	28.0743	23.5328	15.6078	23.1925	29.212	16.1921	25.2208	11.9247	11.3623	14.2005	10.2885	12.5779	10.0226	14.3401	Rpl15-ps3
17189	ENSMUSG00000061175	0.166338	1.32862	0.925746	0.77599	2.95217	4.38679	1.42247	0.533933	4.77043	0.565568	2.09324	2.61611	1.05547	1.29034	1.84643	1.47111	Fnip2
17191	ENSMUSG00000061186	0.29394	3.25258	1.5705	1.31645	6.9382	10.3099	3.48233	0.905803	11.2115	0.360645	1.28143	1.60151	0.154002	0.188272	1.13033	0.214648	Sfmbt2
17193	ENSMUSG00000061207	693.371	842.304	1075.65	901.642	521.69	775.207	901.802	620.39	843	697.788	719.883	899.701	537.953	657.661	635.002	749.798	Stk19
17196	ENSMUSG00000061232	47765.3	71996.9	87236.8	73124.7	52497.7	78009.2	77082.7	50314.7	84831.3	60022.8	72901.7	91111.6	63582.7	77731.4	64305.9	88621.4	H2-K1
17197	ENSMUSG00000061242	18.3287	14.7941	27.7745	23.2815	8.95042	13.2999	15.8391	16.0192	14.463	12.3461	12.4417	15.5495	5.70077	6.96934	10.9747	7.94573	Gm9104
17198	ENSMUSG00000061244	2018.94	2967.48	3162.47	2650.88	1855.8	2757.64	3177.1	1823.98	2998.8	2629.81	2739.44	3423.72	2151.72	2630.53	2416.44	2999.06	Exoc5
17200	ENSMUSG00000061259	0.155632	0.199867	0.247788	0.207704	0.127046	0.188785	0.213985	0.142914	0.205294	0.17198	0.182092	0.227577	0.488642	0.597377	0.160622	0.681068	Tmprss11d
17201	ENSMUSG00000061272	3.06756	3.22836	5.15823	4.32379	2.16735	3.22059	3.45641	2.97506	3.50224	1.74127	1.94719	2.43357	1.07222	1.31081	1.7176	1.49445	Gm14173
17202	ENSMUSG00000061273	462.569	643.071	699.526	586.365	388.263	576.941	688.497	403.458	627.395	550.949	554.08	692.482	488.978	597.788	488.748	681.536	Mmgt1
17203	ENSMUSG00000061286	2149.32	2688.01	3968.26	3326.32	1981.39	2944.25	2877.89	2288.73	3201.73	2317	2844.85	3555.46	1913.37	2339.15	2509.41	2666.86	Exosc5
17204	ENSMUSG00000061288	5728.47	7642.31	9967.93	8355.43	5309.22	7889.26	8182.15	5749.1	8579.18	6888.56	7971.29	9962.42	6375.29	7793.96	7031.4	8885.87	Taok3
17208	ENSMUSG00000061298	0.0821891	0.378471	0.30656	0.256969	0.563604	0.83749	0.405206	0.176812	0.91073	0.0908221	0.225282	0.281555	0.154004	0.188273	0.198719	0.21465	Agbl4
17209	ENSMUSG00000061306	3307.1	4899.11	5675.21	4757.14	3356.54	4987.67	5245.18	3273.23	5423.85	4277.9	4882.03	6101.5	4107.1	5021.03	4306.39	5724.46	Slc38a10
17210	ENSMUSG00000061311	0.341776	1.10251	0.190636	0.159797	0.245519	0.36483	1.18039	0.109951	0.396735	4.18245	1.55141	1.93894	0.154002	0.188271	1.36849	0.214647	Rag1
17211	ENSMUSG00000061313	865.537	1443.07	1793.58	1503.44	1193.89	1774.06	1545.01	1034.47	1929.21	932.196	1284.63	1605.51	1312.84	1604.98	1133.16	1829.84	Ddhd2
17212	ENSMUSG00000061315	10909.2	14625.7	17497.7	14667.1	9365.84	13917.2	15658.9	10092	15134.3	9189.09	9801.58	12249.9	6664.39	8147.39	8645.88	9288.82	Naca
17213	ENSMUSG00000061322	0.217203	0.389283	0.221731	0.185862	0.158659	0.235761	0.416781	0.127886	0.256378	0.240018	0.162944	0.203645	0.299951	0.366697	0.143731	0.418071	Dnai1
17214	ENSMUSG00000061330	0.108462	0.223353	0.279484	0.234272	0.229778	0.341439	0.23913	0.161195	0.371299	0.197607	0.33862	0.423203	0.154002	0.188271	0.298694	0.214647	Gm6436
17215	ENSMUSG00000061331	0.155633	0.199866	0.247788	0.207704	0.127045	0.188784	0.213985	0.142914	0.205293	0.17198	0.182092	0.227577	0.29995	0.366696	0.160622	0.418069	Gm17132
17218	ENSMUSG00000061353	0.391804	2.86464	2.7155	2.27622	7.92668	11.7787	3.067	1.56619	12.8088	1.27743	5.88778	7.35847	17.5045	21.3997	5.19355	24.3978	Cxcl12
17219	ENSMUSG00000061356	0.968703	1.23829	1.30307	1.09228	0.665025	0.988196	1.32576	0.751559	1.07462	4.66857	4.17634	5.21953	4.24375	5.18809	3.68391	5.91492	Nuggc
17220	ENSMUSG00000061360	1045.39	1449.05	1709.03	1432.57	945.785	1405.39	1551.4	985.701	1528.3	1313.79	1428.34	1785.12	1000.25	1222.83	1259.93	1394.14	Phf5a
17221	ENSMUSG00000061361	0.26367	0.90198	1.02967	0.8631	1.40628	2.08967	0.965694	0.593871	2.27242	0.144672	0.375712	0.46956	0.865029	1.05752	0.331412	1.20568	Or2l13b
17223	ENSMUSG00000061371	568.195	774.235	926.164	776.34	503.852	748.701	828.925	534.174	814.176	615.244	666.918	833.506	522.156	638.349	588.282	727.78	Zfp873
17224	ENSMUSG00000061374	1591.98	2230.56	2551.13	2138.44	1427.09	2120.59	2388.12	1471.39	2306.04	2317.93	2470.19	3087.22	2040.97	2495.14	2178.93	2844.7	Fiz1
17228	ENSMUSG00000061390	7.08814	5.66172	7.81943	6.55449	2.49362	3.70541	6.06165	4.50993	4.02945	4.91169	3.60336	4.50344	1.86187	2.27619	3.17849	2.59507	Uba52-ps
17230	ENSMUSG00000061393	12.0321	3.26677	5.68579	4.76601	0.616322	0.915826	3.49753	3.27934	0.995916	0.722356	0.227004	0.283707	0.154001	0.18827	0.200238	0.214647	Acvr2b
17232	ENSMUSG00000061410	22.1637	32.9668	30.0055	25.1516	17.8187	26.4778	35.2955	17.306	28.7933	8.45102	7.60857	9.5091	6.04995	7.39623	6.71145	8.43242	Zcchc14
17233	ENSMUSG00000061411	23.8853	12.072	70.1322	58.787	14.1516	21.0286	12.9247	40.4494	22.8675	8.06436	15.7467	19.68	10.2509	12.532	13.89	14.2877	Nol4l
17234	ENSMUSG00000061414	149.206	248.421	289.878	242.985	192.689	286.327	265.969	167.19	311.367	125.935	162.708	203.35	149.679	182.987	143.523	208.623	Cracr2a
17235	ENSMUSG00000061436	877.254	1542.49	1392.49	1167.23	977.521	1452.55	1651.44	803.13	1579.58	814.937	860.248	1075.13	902.77	1103.66	758.817	1258.28	Hipk2
17236	ENSMUSG00000061451	1.72293	1.13376	5.23641	4.38933	1.3757	2.04423	1.21384	3.02015	2.223	0.505348	1.02139	1.27652	1.35556	1.65721	0.900955	1.88938	Tmem151a
17237	ENSMUSG00000061455	832.067	1374.62	1284.53	1076.73	847.242	1258.96	1471.72	740.866	1369.06	1120.48	1150.34	1437.68	1218.81	1490.03	1014.7	1698.78	Stx17
17239	ENSMUSG00000061458	696.398	1266.41	1087.54	911.607	789.589	1173.29	1355.87	627.247	1275.9	939.547	975.749	1219.48	877.797	1073.13	860.699	1223.47	Nol10
17240	ENSMUSG00000061461	1351.39	2103.93	2458.37	2060.68	1528.04	2270.6	2252.54	1417.89	2469.17	1768.77	2139.79	2674.29	1903.91	2327.58	1887.49	2653.67	Smim20
17241	ENSMUSG00000061462	11.2127	9.2817	13.8638	11.6211	4.58181	6.80836	9.93735	7.99606	7.40376	7.90254	6.49786	8.12094	2.24784	2.74804	5.7317	3.13304	Obscn
17243	ENSMUSG00000061474	529.275	720.734	875.645	733.994	476.059	707.403	771.645	505.037	769.266	564.502	621.079	776.217	370.764	453.269	547.848	516.771	Mrps36
17244	ENSMUSG00000061477	25690.8	33590.5	40909.2	34291.4	21354.9	31732.5	35963.3	23594.8	34507.5	18907	20021.6	25022.8	11565.1	14138.6	17660.9	16119.4	Rps7
17245	ENSMUSG00000061479	1843.57	2191.35	3623.54	3037.37	1719.58	2555.22	2346.14	2089.91	2778.68	1894.52	2476.31	3094.86	1754.29	2144.67	2184.33	2445.13	Snrpa
17246	ENSMUSG00000061482	83.705	126.467	93.0047	77.9595	56.1011	83.3637	135.401	53.6414	90.6539	107.562	79.4779	99.3305	28.4653	34.7996	70.1067	39.6749	H4c4
17247	ENSMUSG00000061486	0.189464	0.353213	0.451997	0.378878	0.336422	0.499908	0.378164	0.260694	0.543626	0.334233	0.530264	0.662717	0.299953	0.3667	0.46774	0.418074	Gm5161
17248	ENSMUSG00000061488	0.292403	1.61537	0.673453	0.56451	1.48538	2.20721	1.72948	0.388421	2.40023	0.214965	0.329251	0.411494	0.299954	0.366701	0.290429	0.418075	Rpl27a-ps1
17250	ENSMUSG00000061490	0.245432	0.229199	1.03338	0.866215	0.385286	0.572517	0.245389	0.596014	0.622585	0.0829312	0.232211	0.290215	0.154003	0.188272	0.204831	0.214649	Ube2d4
17251	ENSMUSG00000061510	55.2162	109.784	155.142	130.045	123.152	182.999	117.539	89.4799	199.002	84.3129	157.54	196.892	159.255	194.694	138.965	221.97	Gm10101
17253	ENSMUSG00000061518	2248.03	2392.51	3816.7	3199.28	1621.73	2409.82	2561.51	2201.32	2620.56	2173.92	2454.5	3067.6	1134.03	1386.38	2165.09	1580.61	Cox5b
17257	ENSMUSG00000061527	0.313793	0.161078	0.715806	0.600012	0.146699	0.217988	0.172456	0.412848	0.237052	0.131325	0.199221	0.248984	0.154001	0.18827	0.175731	0.214646	Krt5
17258	ENSMUSG00000061531	0.642201	0.200723	1.01519	0.850968	0.126682	0.188244	0.214902	0.585523	0.204706	0.985067	1.03557	1.29424	2.7295	3.33688	0.913462	3.80437	Tmem236
17259	ENSMUSG00000061533	282.551	516.885	561.212	470.426	409.887	609.073	553.397	323.684	662.337	589.829	779.096	973.704	609.702	745.376	687.233	849.801	Cep128
17261	ENSMUSG00000061536	242.123	286.129	393.564	329.898	185.687	275.922	306.34	226.992	300.052	521.875	564.132	705.045	422.136	516.072	497.615	588.373	Sec22c
17262	ENSMUSG00000061540	27.5464	37.5919	43.1006	36.1283	23.483	34.8947	40.2473	24.8587	37.9463	36.7358	38.2246	47.7726	31.4233	38.4158	33.7175	43.7978	Orm2
17263	ENSMUSG00000061544	84.833	128.035	170.98	143.321	103.027	153.093	137.08	98.6144	166.481	69.5324	93.197	116.476	105.13	128.525	82.2082	146.531	Zfp229
17265	ENSMUSG00000061559	1692.73	2194.92	2955.77	2477.62	1530.18	2273.77	2349.97	1704.77	2472.62	2063.15	2395.79	2994.22	1785.8	2183.18	2113.3	2489.04	Skic8
17266	ENSMUSG00000061561	3.06996	28.1856	7.9502	6.66411	29.1415	43.303	30.1766	4.58536	47.0899	2.50925	4.32139	5.40082	2.44851	2.99337	3.81185	3.41273	Or2z9
17267	ENSMUSG00000061576	0.217204	0.389282	0.221731	0.185862	0.158658	0.235759	0.41678	0.127886	0.256377	0.240018	0.162944	0.203645	0.154001	0.18827	0.143731	0.214646	Dpp6
17268	ENSMUSG00000061577	4.09395	14.1528	10.7043	8.97272	14.774	21.9535	15.1525	6.17383	23.8734	2.3498	4.08585	5.10645	2.54549	3.11193	3.60409	3.5479	Adgrg5
17269	ENSMUSG00000061578	13.8236	73.9695	18.4974	15.5051	39.5166	58.7199	79.1946	10.6685	63.8551	1.86597	1.66046	2.07522	1.08672	1.32854	1.46467	1.51467	Ksr2
17270	ENSMUSG00000061584	0.217204	0.389282	0.221731	0.185862	0.158658	0.235759	0.41678	0.127886	0.256377	0.240018	0.162944	0.203645	0.154001	0.18827	0.143731	0.214646	Lyg2
17271	ENSMUSG00000061589	659.234	1100.88	1238.8	1038.4	825.926	1227.29	1178.64	714.492	1334.62	1165.32	1456.28	1820.03	1194.89	1460.79	1284.57	1665.44	Dot1l
17272	ENSMUSG00000061601	0.155633	0.199866	0.247788	0.207704	0.127045	0.188784	0.213985	0.142914	0.205293	0.17198	0.182092	0.227577	0.29995	0.366696	0.160622	0.418069	Pclo
17274	ENSMUSG00000061603	0.286122	0.675502	0.202271	0.16955	0.190655	0.283305	0.723219	0.116662	0.308081	0.316175	0.148643	0.185772	0.154001	0.188271	0.131117	0.214647	Akap6
17275	ENSMUSG00000061607	1169.5	1977.75	1768.95	1482.79	1194.33	1774.71	2117.45	1020.26	1929.91	1748.72	1759	2198.38	1892.65	2313.82	1551.6	2637.97	Mdc1
17276	ENSMUSG00000061613	1832.56	2162.32	3162.51	2650.92	1489.82	2213.8	2315.06	1824.01	2407.4	1787.62	2051.56	2564.02	1502.49	1836.83	1809.66	2094.17	U2af1
17278	ENSMUSG00000061615	2.51386	2.86433	3.52976	2.95876	1.60571	2.38601	3.06666	2.03582	2.59467	2.10506	1.96563	2.45662	0.541468	0.661959	1.73386	0.754698	H2ac4
17280	ENSMUSG00000061619	0.882823	0.601787	0.790751	0.662833	0.215203	0.319782	0.644296	0.456074	0.347747	1.52014	0.90549	1.13167	0.562662	0.687869	0.798724	0.784237	Vma21-ps
17284	ENSMUSG00000061650	568.244	731.543	914.9	766.898	470.238	698.752	783.217	527.678	759.859	603.769	646.463	807.941	439.376	537.149	570.238	612.402	Med9
17287	ENSMUSG00000061665	2168.63	3049.87	4649.92	3897.71	2610.85	3879.6	3265.31	2681.89	4218.88	3486.51	4971.49	6213.3	3207.27	3920.96	4385.3	4470.28	Cd2ap
17288	ENSMUSG00000061666	13.4496	9.66563	28.2972	23.7196	8.11903	12.0645	10.3484	16.3207	13.1196	4.82063	6.74485	8.42963	2.77909	3.39751	5.94957	3.87349	Gdpd1
17289	ENSMUSG00000061669	8.8111	17.7386	12.4605	10.4448	10.0153	14.8823	18.9916	7.18673	16.1838	8.38529	7.88603	9.85586	3.25615	3.98073	6.95619	4.53842	Rpl34-ps2
17290	ENSMUSG00000061684	80.1058	111.254	115.806	97.0719	64.2126	95.4171	119.113	66.792	103.761	62.0698	59.6733	74.5789	45.3875	55.4874	52.6372	63.2611	Rpl21-ps8
17291	ENSMUSG00000061689	2200.67	3016.91	3783.94	3171.82	2071.05	3077.49	3230.02	2182.43	3346.62	2540.47	2904.94	3630.55	2482.22	3034.58	2562.42	3459.71	Dlgap4
17293	ENSMUSG00000061702	129.681	194.422	311.742	261.312	186.597	277.275	208.156	179.801	301.523	275.795	440.899	551.03	279.949	342.245	388.913	390.192	Tmem91
17295	ENSMUSG00000061718	0.293416	0.110434	1.25561	1.05249	0.188674	0.280362	0.118235	0.724185	0.30488	0.298798	0.850322	1.06272	0.154001	0.18827	0.750061	0.214646	Ppp1r1b
17296	ENSMUSG00000061723	26.9683	66.8324	68.8447	57.7078	68.1151	101.216	71.5533	39.7068	110.067	31.9897	54.3076	67.873	67.0822	82.0097	47.9042	93.499	Tnnt3
17297	ENSMUSG00000061724	154.055	231.868	226.29	189.684	135.979	202.058	248.247	130.515	219.729	153.65	150.093	187.584	124.169	151.8	132.395	173.067	Gm2423
17298	ENSMUSG00000061728	45.951	17.7781	121.42	101.778	18.7552	27.8693	19.034	70.0301	30.3065	1.36016	2.39011	2.98713	0.299954	0.366702	2.10829	0.418076	Btnl7-ps
17299	ENSMUSG00000061731	26.383	42.121	70.3699	58.9863	44.8539	66.6508	45.0963	40.5865	72.4795	24.9714	44.2934	55.3573	48.498	59.29	39.0708	67.5964	Ext1
17300	ENSMUSG00000061740	58.8617	66.9947	74.7651	62.6705	33.974	50.4838	71.7271	43.1215	54.8987	245.033	206.978	258.679	206.009	251.851	182.574	287.135	Cyp2d22
17301	ENSMUSG00000061742	0.166208	0.314264	0.242418	0.203202	0.182998	0.271927	0.336463	0.139817	0.295708	1.04362	1.01225	1.2651	0.548194	0.670181	0.892897	0.764071	Slc22a12
17302	ENSMUSG00000061751	4.2915	29.806	9.51957	7.97961	26.3968	39.2245	31.9115	5.49051	42.6547	28.4269	41.9345	52.4093	84.9233	103.821	36.99	118.366	Kalrn
17303	ENSMUSG00000061755	1195.4	1625.43	2288.08	1917.94	1242.13	1845.74	1740.25	1319.67	2007.16	1600.22	2036.91	2545.7	1476.04	1804.5	1796.74	2057.3	Bod1l
17304	ENSMUSG00000061758	392.963	453.448	686.27	575.253	316.162	469.803	485.479	395.813	510.888	483.449	561.472	701.721	490.428	599.561	495.269	683.558	Akr1b10
17305	ENSMUSG00000061759	1271.75	1841.36	2267.38	1900.59	1310.69	1947.63	1971.43	1307.73	2117.96	1406.26	1667.34	2083.82	1419.62	1735.52	1470.74	1978.67	Armt1
17307	ENSMUSG00000061769	0.124623	0.2496	0.26684	0.223673	0.213372	0.317061	0.267232	0.153902	0.344789	0.137713	0.196093	0.245074	0.154002	0.188271	0.172972	0.214647	Klra6
17308	ENSMUSG00000061778	242.859	392.324	467.913	392.219	301.783	448.437	420.037	269.873	487.653	353.968	453.533	566.82	388.492	474.941	400.057	541.479	Mospd2
17309	ENSMUSG00000061780	0.217206	0.389282	0.431871	0.362008	0.309019	0.459188	0.41678	0.249086	0.499345	0.240021	0.31737	0.396645	0.154002	0.188272	0.279949	0.214648	Cfd
17310	ENSMUSG00000061787	4923.32	6651.82	8187.31	6862.86	4416.34	6562.48	7121.69	4722.11	7136.38	3800.45	4202.94	5252.78	1977.87	2418	3707.37	2756.76	Rps17
17313	ENSMUSG00000061808	0.135452	0.178848	0.259529	0.217545	0.136813	0.203298	0.191482	0.149686	0.221076	0.246778	0.314443	0.392988	0.154001	0.18827	0.277368	0.214646	Ttr
17315	ENSMUSG00000061815	0.293547	0.823884	0.200551	0.168108	0.224725	0.333932	0.882081	0.11567	0.363135	0.545252	0.24773	0.309609	0.154002	0.188271	0.21852	0.214647	Rufy4
17319	ENSMUSG00000061833	14.8175	14.9811	21.5102	18.0306	8.68267	12.902	16.0393	12.4062	14.0304	7.97354	7.69759	9.62035	6.41832	7.84657	6.78997	8.94585	Gm6311
17320	ENSMUSG00000061838	1967.07	2480.5	3440.24	2883.72	1732	2573.68	2655.72	1984.19	2798.75	1631.88	1897.98	2372.07	1428.02	1745.79	1674.19	1990.37	Suclg2
17324	ENSMUSG00000061848	952.617	1303.18	1271.67	1065.95	694.542	1032.06	1395.23	733.447	1122.31	754.548	669.848	837.167	334.479	408.909	590.866	466.196	Gm5805
17325	ENSMUSG00000061852	76.9815	68.3665	179.882	150.783	63.7799	94.774	73.1957	103.749	103.062	44.0495	68.4505	85.5486	14.9313	18.2539	60.3796	20.8112	Gm53056
17326	ENSMUSG00000061859	381.61	622.284	562.894	471.835	366.466	544.552	666.241	324.654	592.174	1106.91	1085.81	1357.03	938.985	1147.93	957.784	1308.75	Patj
17327	ENSMUSG00000061863	0.768169	2.34878	1.14119	0.956584	1.39311	2.07009	2.51469	0.658194	2.25112	1.73762	1.71669	2.1455	2.94838	3.60448	1.51428	4.10945	Gm6822
17330	ENSMUSG00000061878	0.194362	0.160041	0.448164	0.375665	0.147332	0.218929	0.171346	0.258483	0.238074	0.214777	0.329343	0.411609	0.154001	0.18827	0.29051	0.214646	Sphk1
17331	ENSMUSG00000061882	47.2372	110.713	90.474	75.8382	84.6599	125.801	118.534	52.1818	136.802	62.4042	79.4855	99.34	80.2354	98.0899	70.1134	111.832	Ccdc62
17332	ENSMUSG00000061887	861.643	617.951	1491.61	1250.31	427.091	634.638	661.602	860.299	690.138	316.295	364.128	455.082	298.696	365.164	321.193	416.322	Ssbp3
17333	ENSMUSG00000061894	397.721	672.184	706.204	591.963	476.518	708.084	719.666	407.31	770.007	868.297	1025.31	1281.42	862.026	1053.85	904.414	1201.49	Zscan20
17334	ENSMUSG00000061897	11.0245	12.9076	23.0946	19.3586	10.7953	16.0414	13.8194	13.32	17.4442	15.8249	22.0459	27.5526	11.2653	13.7722	19.4464	15.7016	Gm14292
17335	ENSMUSG00000061898	370.746	499.494	657.251	550.929	353.529	525.327	534.778	379.076	571.268	447.717	527.828	659.673	356.704	436.08	465.592	497.174	Rbak
17336	ENSMUSG00000061904	8510.92	11559.6	13446.4	11271.2	7291.42	10834.7	12376.1	7755.37	11782.2	10597.3	11134.3	13915.5	8964.85	10959.8	9821.42	12495.2	Slc25a3
17339	ENSMUSG00000061923	0.84721	1.06897	0.249598	0.209221	0.125734	0.186835	1.14448	0.143958	0.203174	0.932304	0.182659	0.228285	0.154001	0.18827	0.161122	0.214646	Odf1
17342	ENSMUSG00000061947	0.165026	0.140406	0.473286	0.396723	0.160767	0.238892	0.150324	0.272972	0.259783	0.328656	0.626825	0.783397	0.154001	0.18827	0.552916	0.214646	Serpina10
17343	ENSMUSG00000061950	2322.57	3400.66	4071.42	3412.79	2380.01	3536.59	3640.88	2348.23	3845.87	3151.09	3673.42	4591	2974.33	3636.19	3240.29	4145.61	Ppp4r1
17349	ENSMUSG00000061972	42.3955	90.0722	70.381	58.9956	59.6989	88.7099	96.4347	40.593	96.4677	65.0646	71.8316	89.7742	77.6519	94.9315	63.3619	108.231	Or1o4
17352	ENSMUSG00000061979	491.032	632.06	837.966	702.41	430.64	639.912	676.708	483.305	695.873	653.587	741.744	927.023	523.82	640.383	654.285	730.099	Rcc1l
17353	ENSMUSG00000061981	1456.7	1576.66	2897.29	2428.6	1251.99	1860.4	1688.03	1671.04	2023.09	1109.36	1467.34	1833.87	1160.64	1418.92	1294.33	1617.7	Flot2
17354	ENSMUSG00000061983	4896.69	6603.97	7573.21	6348.11	4077.76	6059.37	7070.46	4367.93	6589.27	3095.19	3183.45	3978.64	1554.51	1900.43	2808.09	2166.68	Rps12
17356	ENSMUSG00000061988	0.194361	0.160042	0.448165	0.375666	0.147333	0.21893	0.171347	0.258483	0.238076	0.214777	0.329343	0.411609	0.29995	0.366697	0.290511	0.41807	Rpl10a-ps2
17358	ENSMUSG00000061992	19.9332	31.5537	42.1391	35.3223	26.6316	39.5734	33.7826	24.3041	43.0341	21.3784	30.0551	37.5624	17.14	20.9541	26.5113	23.8897	Gm4953
17359	ENSMUSG00000062006	9437.44	12522.5	15318.8	12840.7	8115.25	12058.9	13407.1	8835.26	13113.5	8831.56	9533.25	11914.5	4282.65	5235.65	8409.19	5969.15	Rpl34
17360	ENSMUSG00000062007	164.126	239.167	342.434	287.039	199.224	296.038	256.061	197.502	321.927	250.122	347.046	433.734	266.77	326.133	306.126	371.823	Hsh2d
17361	ENSMUSG00000062012	0.718308	3.17973	2.6084	2.18645	4.60991	6.85012	3.40434	1.50442	7.44917	0.864962	2.08879	2.61054	1.10239	1.3477	1.8425	1.53651	Zfp13
17362	ENSMUSG00000062014	2526.6	3691.36	4749.16	3980.89	2770.17	4116.34	3952.12	2739.12	4476.32	3554.3	4442.91	5552.69	3233.8	3953.41	3919.05	4507.27	Gmfb
17364	ENSMUSG00000062028	287.8	145.779	392.186	328.743	79.3112	117.853	156.076	226.197	128.159	368.336	333.794	417.172	117.333	143.443	294.437	163.539	Irgc
17365	ENSMUSG00000062031	342.737	390.587	657.869	551.447	299.32	444.776	418.177	379.432	483.672	552.275	704.966	881.058	429.305	524.837	621.844	598.365	Pgghg
17368	ENSMUSG00000062038	1.11837	2.63347	2.85792	2.3956	2.68677	3.99242	2.81949	1.64834	4.34156	2.03311	3.45508	4.31811	0.849894	1.03902	3.04769	1.18458	Gm10108
17369	ENSMUSG00000062040	181.256	258.644	329.076	275.842	187.477	278.582	276.914	189.798	302.944	263.226	317.81	397.194	233.942	286	280.337	326.068	Zfp27
17371	ENSMUSG00000062044	5.86899	6.85298	14.1572	11.867	6.59983	9.80705	7.33706	8.1653	10.6647	6.16703	9.89292	12.364	5.34029	6.52864	8.72645	7.44328	Lmtk3
17372	ENSMUSG00000062046	0.0757371	0.410714	0.31503	0.264068	0.682059	1.01351	0.439726	0.181697	1.10214	0.0836924	0.231507	0.289334	0.299956	0.366704	0.20421	0.418078	5730460C07Rik
17373	ENSMUSG00000062054	445.747	655.909	753.188	631.346	442.484	657.512	702.241	434.408	715.012	810.161	910.376	1137.78	670.406	819.589	803.034	934.41	Iah1
17376	ENSMUSG00000062070	1861.97	2634.6	3139.74	2631.83	1773.67	2635.6	2820.7	1810.87	2866.09	2073.93	2325.68	2906.6	1851.71	2263.76	2051.46	2580.91	Pgk1
17377	ENSMUSG00000062073	0.399226	1.01817	0.181013	0.151731	0.18431	0.273876	1.09009	0.104401	0.297827	1.10987	0.334655	0.418248	0.154001	0.188271	0.295196	0.214647	Gm10109
17378	ENSMUSG00000062074	0.452055	1.65922	1.04411	0.875204	1.53002	2.27354	1.77642	0.6022	2.47237	1.04421	1.60389	2.00452	2.20644	2.69743	1.41478	3.07533	Ccn6
17379	ENSMUSG00000062075	952.841	1405.36	1597.35	1338.95	940.604	1397.7	1504.63	921.289	1519.93	1180.64	1316.23	1645.01	1230.95	1504.87	1161.03	1715.7	Lmnb2
17381	ENSMUSG00000062078	1252.14	1552.35	2251.2	1887.03	1114.27	1655.76	1662.01	1298.4	1800.55	1407.28	1682.59	2102.87	1275.49	1559.32	1484.19	1777.78	Qki
17382	ENSMUSG00000062081	170.874	228.202	254.602	213.416	135.751	201.72	244.322	146.844	219.361	160.135	158.674	198.309	121.529	148.573	139.965	169.387	Gm6055
17383	ENSMUSG00000062082	1.22809	1.13733	4.14686	3.47603	1.53326	2.27835	1.21767	2.39174	2.47759	0.348154	0.781797	0.977081	4.59854	5.62184	0.689616	6.40944	Cd200r4
17384	ENSMUSG00000062083	239.068	327.708	303.516	254.417	166.106	246.827	350.856	175.056	268.412	193.687	163.529	204.376	111.909	136.812	144.247	155.979	Rpl13a-ps1
17385	ENSMUSG00000062093	52.1151	64.1451	80.8001	67.7292	39.7055	59.0005	68.6762	46.6022	64.1602	41.7601	43.057	53.8121	37.618	45.989	37.9802	52.4319	Gm10110
17386	ENSMUSG00000062098	0.170429	0.144069	0.468233	0.392488	0.158027	0.234821	0.154246	0.270058	0.255356	0.302256	0.552242	0.690185	4.58596	5.60645	0.487127	6.3919	Btbd3
17387	ENSMUSG00000062101	339.851	474.591	619.273	519.094	345.264	513.047	508.115	357.172	557.914	382.668	463.713	579.542	307.405	375.81	409.036	428.46	Zfp119b
17390	ENSMUSG00000062110	651.734	926.541	1180.48	989.513	670.025	995.627	991.99	680.852	1082.7	566.786	682.717	853.251	587.129	717.781	602.218	818.34	Scfd2
17391	ENSMUSG00000062115	190.44	243.747	388.231	325.428	198.386	294.793	260.965	223.916	320.573	300.924	407.966	509.87	283.21	346.232	359.862	394.738	Rai1
17392	ENSMUSG00000062116	525.601	724.631	850.6	713	468.193	695.714	775.818	490.592	756.556	659.069	709.307	886.483	613.93	750.546	625.673	855.695	Zfp954
17395	ENSMUSG00000062127	0.240933	0.354434	2.45697	2.05951	1.44303	2.14428	0.37947	1.41708	2.3318	0.261027	1.7702	2.21237	5.57234	6.81233	1.56147	7.76672	Cttnbp2nl
17401	ENSMUSG00000062152	3.74082	2.94472	2.36912	1.98587	0.744566	1.10639	3.15273	1.36641	1.20315	1.97306	0.830988	1.03856	0.574064	0.701808	0.733007	0.800129	Rpl21-ps14
17403	ENSMUSG00000062157	4.95214	4.42515	11.124	9.32451	3.96859	5.89714	4.73773	6.41589	6.41286	70.6884	105.597	131.974	121.622	148.686	93.146	169.516	Ifnlr1
17406	ENSMUSG00000062168	0.286121	0.675504	0.202271	0.16955	0.190657	0.283307	0.72322	0.116662	0.308083	0.316174	0.148643	0.185773	0.299951	0.366698	0.131117	0.418072	Ppef1
17407	ENSMUSG00000062169	1018.83	1519.57	1802.47	1510.89	1073.32	1594.9	1626.91	1039.59	1734.37	1225.42	1441.74	1801.86	923.439	1128.93	1271.74	1287.09	Cnih4
17408	ENSMUSG00000062170	1.71672	0.960854	4.80441	4.02721	1.07359	1.5953	1.02873	2.77099	1.73482	1.83554	3.41616	4.26948	0.826608	1.01055	3.01336	1.15212	Fmr1nb
17409	ENSMUSG00000062175	76.1805	110.402	111.453	93.4238	64.4862	95.8236	118.201	64.2818	104.204	92.8729	90.3592	112.93	92.5417	113.135	79.705	128.984	Tgif2
17411	ENSMUSG00000062184	0.124865	0.480248	1.49994	1.2573	2.30323	3.4225	0.514171	0.865106	3.7218	0.0377782	0.301792	0.377176	1.01386	1.23947	0.266208	1.41311	Hs6st2
17413	ENSMUSG00000062190	248.589	423.323	422.008	353.74	286.913	426.339	453.226	243.397	463.623	246.748	278.564	348.146	291.733	356.651	245.719	406.616	Lancl2
17414	ENSMUSG00000062198	234.422	465.772	422.188	353.892	334.904	497.653	498.674	243.501	541.173	297.843	356.722	445.827	366.097	447.563	314.661	510.265	2700097O09Rik
17418	ENSMUSG00000062202	760.305	950.221	1563.14	1310.28	779.965	1158.99	1017.34	901.558	1260.35	883.458	1207.9	1509.62	991.925	1212.65	1065.48	1382.54	Btbd9
17419	ENSMUSG00000062203	1047.87	1567.01	2822.64	2366.03	1685.23	2504.17	1677.7	1627.99	2723.16	1504.55	2695.19	3368.41	1539.2	1881.71	2377.4	2145.34	Gspt1
17422	ENSMUSG00000062210	3521.2	4406.03	6314.71	5293.19	3154.64	4687.65	4717.26	3642.07	5097.59	3676.17	4384.22	5479.34	3156.71	3859.16	3867.27	4399.82	Tnfaip8
17425	ENSMUSG00000062232	133.978	168.005	231.719	194.234	116.008	172.382	179.872	133.646	187.458	165.09	189.881	237.31	164.952	201.659	167.492	229.91	Rapgef2
17426	ENSMUSG00000062234	4473.9	6476.89	7044.01	5904.52	4071.36	6049.85	6934.4	4062.7	6578.92	6264.54	6559.29	8197.72	5213.87	6374.09	5785.88	7267.09	Gak
17428	ENSMUSG00000062245	0.311669	0.348347	0.382894	0.320954	0.170858	0.253888	0.372953	0.220838	0.276091	0.208894	0.170665	0.213295	0.299951	0.366698	0.150542	0.418071	Or2aj5
17429	ENSMUSG00000062248	103.723	169.967	166.459	139.531	108.902	161.823	181.973	96.007	175.975	153.809	164.153	205.156	82.5254	100.889	144.798	115.024	Cks2
17430	ENSMUSG00000062252	6.46301	18.6717	9.19693	7.70916	10.6079	15.7629	19.9906	5.30442	17.1414	18.0088	17.0423	21.2992	24.3606	29.7815	15.0328	33.9538	Lhfpl5
17432	ENSMUSG00000062270	6009.7	9994.68	10567.5	8858.05	7016.65	10426.4	10700.7	6094.93	11338.2	9280.26	10852.1	13562.9	7945.31	9713.34	9572.57	11074.2	Morf4l1
17436	ENSMUSG00000062279	0.245568	0.590748	0.414561	0.347498	0.398161	0.591649	0.632478	0.239102	0.643389	0.468561	0.526038	0.657435	0.154002	0.188271	0.464013	0.214648	Gm10237
17437	ENSMUSG00000062282	0.112576	0.439317	0.950554	0.796785	1.48097	2.20066	0.47035	0.548242	2.39311	0.0492119	0.276334	0.345358	0.547895	0.669816	0.243751	0.763655	Gm10113
17438	ENSMUSG00000062284	16.7942	21.8931	22.9278	19.2188	11.933	17.7318	23.4395	13.2238	19.2825	12.3073	11.1738	13.9649	6.74118	8.24127	9.85629	9.39585	Gm6030
17439	ENSMUSG00000062296	1.08395	0.639901	1.8742	1.57102	0.441732	0.656393	0.685103	1.08096	0.713796	0.161663	0.185888	0.232321	0.154002	0.188272	0.16397	0.214648	Trank1
17440	ENSMUSG00000062300	11.1398	11.7637	15.4395	12.9419	6.50937	9.67262	12.5946	8.9049	10.5185	0.19083	0.175889	0.219824	0.812005	0.992697	0.15515	1.13177	Nectin2
17441	ENSMUSG00000062309	1.47375	1.09218	2.51574	2.10877	0.744348	1.10607	1.16933	1.45098	1.20279	1.22516	1.39081	1.73822	0.536261	0.655593	1.22682	0.74744	Rpp25
17442	ENSMUSG00000062310	0.135452	0.178848	0.259529	0.217545	0.136813	0.203298	0.191482	0.149686	0.221076	0.246778	0.314443	0.392988	0.154001	0.18827	0.277368	0.214646	Glrp1
17443	ENSMUSG00000062312	0.806113	2.10933	2.54947	2.13704	2.6634	3.95769	2.25832	1.47043	4.3038	1.90975	4.01665	5.01996	5.29211	6.46974	3.54305	7.37613	Erbb2
17444	ENSMUSG00000062314	0.124623	0.2496	0.26684	0.223673	0.213372	0.317061	0.267232	0.153902	0.344789	0.137713	0.196093	0.245074	0.154002	0.188271	0.172972	0.214647	Or9i1b
17447	ENSMUSG00000062328	8422.85	10691.1	13258.5	11113.7	6718.89	9983.96	11446.3	7647	10857.1	6304.44	6599.6	8248.1	3746.78	4580.54	5821.44	5222.25	Rpl17
17450	ENSMUSG00000062345	8.40433	43.24	53.0038	44.4295	108.875	161.783	46.2944	30.5704	175.932	26.3405	110.474	138.069	198.149	242.243	97.4484	276.18	Serpinb2
17451	ENSMUSG00000062352	803.256	1192.95	1461.04	1224.69	866.303	1287.29	1277.22	842.668	1399.86	942.524	1140.08	1424.85	884.926	1081.84	1005.65	1233.41	Itgb1bp1
17452	ENSMUSG00000062353	2244.94	3210.84	3067.96	2571.67	1751.88	2603.22	3437.65	1769.48	2830.87	1949.46	1771.72	2214.27	961.692	1175.69	1562.81	1340.4	Gm15772
17453	ENSMUSG00000062365	0.744716	2.38235	1.2445	1.04318	1.58946	2.36186	2.55063	0.717776	2.56841	1.09777	1.21997	1.52471	0.299954	0.366701	1.07613	0.418075	Gm4968
17455	ENSMUSG00000062372	0.312185	1.11871	0.720421	0.60388	1.03069	1.53157	1.19773	0.41551	1.6655	0.21465	0.329412	0.411695	1.87858	2.29661	0.290571	2.61836	Otof
17456	ENSMUSG00000062373	52.056	79.1349	81.9465	68.6901	49.7356	73.9048	84.7248	47.2634	80.3679	82.8817	86.7666	108.44	73.2617	89.5644	76.536	102.112	Tmem65
17457	ENSMUSG00000062376	657.355	817.155	1209.94	1014.21	600.492	892.304	874.877	697.844	970.338	605.71	741.418	926.614	428.741	524.147	653.997	597.579	Borcs7
17458	ENSMUSG00000062380	921.461	646.067	1253.89	1051.05	350.995	521.563	691.704	723.196	567.174	294.813	266.787	333.427	189.175	231.271	235.33	263.672	Tubb3
17459	ENSMUSG00000062382	289.664	377.65	522.782	438.213	272.116	404.352	404.326	301.52	439.713	202.663	243.239	303.998	192.273	235.058	214.559	267.989	Ftl1-ps1
17462	ENSMUSG00000062397	16269.9	20520.4	29345.7	24598.5	14776.9	21957.8	21969.9	16925.4	23878	15557.9	18661.4	23322.8	13024.1	15922.3	16461	18153	Zfp706
17465	ENSMUSG00000062421	855.812	1108.94	1203.01	1008.4	622.352	924.786	1187.27	693.846	1005.66	1040.68	972.843	1215.85	757.745	926.362	858.135	1056.14	Arf2
17467	ENSMUSG00000062432	0.347323	0.250281	0.740319	0.620559	0.212987	0.31649	0.267961	0.426986	0.344167	0.363127	0.514729	0.643302	2.15539	2.63502	0.454038	3.00417	Cyp26c1
17470	ENSMUSG00000062438	0.145333	0.385375	1.21635	1.01958	1.28771	1.91347	0.412597	0.701543	2.08081	0.0495391	0.275725	0.344598	0.154004	0.188274	0.243215	0.214651	Adam1b
17471	ENSMUSG00000062444	0.0821891	0.378471	0.30656	0.256969	0.563604	0.83749	0.405206	0.176812	0.91073	0.0908221	0.225282	0.281555	0.154004	0.188273	0.198719	0.21465	Ap3b2
17472	ENSMUSG00000062456	3920.64	6278.58	5832.49	4888.98	3729.05	5541.2	6722.09	3363.95	6025.79	3445.93	3409.09	4260.64	2266.43	2770.77	3007.12	3158.95	Rpl9-ps6
17473	ENSMUSG00000062458	6.03603	5.48221	9.44434	7.91655	3.42464	5.08886	5.86946	5.44712	5.53389	8.73541	9.08945	11.3599	2.50098	3.05752	8.01772	3.48587	Gm8623
17474	ENSMUSG00000062461	104.94	134.192	185.084	155.143	94.4914	140.41	143.671	106.749	152.689	91.682	107.534	134.394	70.4212	86.0918	94.8543	98.153	Rpl27a-ps4
17475	ENSMUSG00000062464	0.102284	0.304115	0.285003	0.238899	0.338315	0.50272	0.325598	0.164378	0.546684	0.113027	0.209441	0.261756	0.154003	0.188272	0.184746	0.214648	Cyp4f37
17476	ENSMUSG00000062470	31.0713	71.5549	62.6968	52.5544	57.6454	85.6585	76.6094	36.161	93.1495	30.0651	40.3443	50.4218	40.4928	49.5035	35.5873	56.4388	Fbxl12os
17477	ENSMUSG00000062472	8.07055	11.8793	11.5873	9.71282	6.8094	10.1185	12.7184	6.68307	11.0033	7.08822	6.76783	8.45835	3.27585	4.00482	5.96984	4.56588	Gm4945
17480	ENSMUSG00000062480	3.24979	6.19553	7.61081	6.37963	5.79288	8.60795	6.63317	4.38961	9.36073	2.25065	3.50524	4.38081	8.26671	10.1063	3.09194	11.5221	Acat3
17482	ENSMUSG00000062488	37.2904	35.1	141.409	118.534	53.1407	78.9646	37.5794	81.559	85.8702	49.5526	124.963	156.177	27.6138	33.7586	110.228	38.488	Ifit3b
17483	ENSMUSG00000062496	0.22332	0.178849	0.427889	0.35867	0.136814	0.203299	0.191483	0.246789	0.221078	0.149679	0.190721	0.23836	0.29995	0.366697	0.168233	0.41807	4930431F12Rik
17485	ENSMUSG00000062510	45.2793	94.5277	114.349	95.8512	95.3086	141.624	101.205	65.9521	154.009	80.8249	135.741	169.648	135.929	166.176	119.736	189.457	Nsl1
17486	ENSMUSG00000062511	0.156947	1.146	0.247095	0.207123	0.720334	1.07038	1.22695	0.142515	1.16399	0.461583	0.483275	0.603991	4.04312	4.94282	0.426292	5.6353	4930512M02Rik
17487	ENSMUSG00000062515	3.49541	18.912	20.2135	16.9436	43.6636	64.8821	20.2479	11.6583	70.5561	8.96993	34.4958	43.1124	40.7085	49.7672	30.4284	56.7395	Fabp4
17488	ENSMUSG00000062518	2.199	2.00257	7.2211	6.05296	2.62545	3.9013	2.14402	4.16484	4.24248	0.819725	1.79011	2.23726	0.533793	0.652575	1.57904	0.743999	Zfp534
17489	ENSMUSG00000062519	1012.61	1491.37	1850.76	1551.37	1088.26	1617.1	1596.72	1067.44	1758.52	1466.96	1783.03	2228.41	1531.36	1872.12	1572.8	2134.4	Zfp398
17490	ENSMUSG00000062524	0.175408	0.494476	0.238105	0.199587	0.267982	0.398208	0.529405	0.137329	0.433032	0.193832	0.174977	0.218684	0.299953	0.3667	0.154345	0.418073	Ncr1
17491	ENSMUSG00000062526	2347.62	4042.29	4127.3	3459.63	2837.3	4216.1	4327.83	2380.46	4584.8	5412.83	6328.44	7909.2	5376.38	6572.76	5582.26	7493.58	Mppe1
17496	ENSMUSG00000062545	6.96249	18.713	10.0052	8.38664	10.736	15.9532	20.0348	5.77057	17.3483	82.005	78.367	97.9421	62.2507	76.1031	69.1268	86.7649	Tlr12
17499	ENSMUSG00000062553	0.223321	0.178848	0.427889	0.35867	0.136813	0.203298	0.191482	0.246789	0.221076	0.149679	0.19072	0.23836	0.154001	0.18827	0.168233	0.214646	Or2d3c
17500	ENSMUSG00000062554	7.7945	10.3906	14.9444	12.5269	7.95378	11.819	11.1246	8.61936	12.8525	7.90028	10.0732	12.5894	5.84022	7.13982	8.88549	8.14009	Gm12751
17503	ENSMUSG00000062563	0.159677	0.136751	0.478516	0.401107	0.163615	0.243125	0.146411	0.275989	0.264387	1.60536	3.19934	3.9985	1.68071	2.05472	2.82211	2.34258	Cys1
17505	ENSMUSG00000062580	1427.25	1933.36	2593.33	2173.81	1402.52	2084.09	2069.93	1495.73	2266.34	1612.81	1948.84	2435.63	1427.08	1744.64	1719.05	1989.06	Timm17a
17506	ENSMUSG00000062582	3.51894	3.8053	2.94144	2.46561	1.26992	1.88705	4.0741	1.69651	2.05207	2.24025	1.24532	1.55638	2.22593	2.72126	1.09848	3.1025	Rpl30-ps8
17507	ENSMUSG00000062585	754.466	1235.02	1143.71	958.691	747.46	1110.69	1322.26	659.644	1207.82	7843.93	7907.57	9882.78	5886.88	7196.86	6975.19	8205.12	Cnr2
17508	ENSMUSG00000062588	10.3597	15.0616	20.866	17.4906	12.1116	17.9973	16.1256	12.0347	19.5712	15.8119	21.1793	26.4696	11.2963	13.8101	18.682	15.7448	Gm6104
17509	ENSMUSG00000062590	150.479	238.717	336.827	282.339	213.331	317	255.579	194.268	344.722	347.736	517.625	646.922	358.013	437.681	456.592	498.998	Armc9
17510	ENSMUSG00000062591	11.5033	14.8139	15.2037	12.7442	7.81691	11.6156	15.8603	8.7689	12.6314	12.25	10.7671	13.4565	10.356	12.6605	9.49752	14.4342	Tubb4a
17513	ENSMUSG00000062604	2044.15	2830.52	3645.31	3055.61	2015.24	2994.55	3030.46	2102.47	3256.43	2057.61	2440.16	3049.68	1804.04	2205.49	2152.44	2514.47	Srpk2
17516	ENSMUSG00000062611	280.447	430	363.639	304.814	222.601	330.775	460.374	209.732	359.702	204.588	176.414	220.48	140.804	172.137	155.613	196.253	Rps3a2
17517	ENSMUSG00000062619	370.616	651.667	678.081	568.389	476.018	707.341	697.699	391.09	769.199	424.933	517.026	646.173	377.548	461.562	456.064	526.226	2310039H08Rik
17520	ENSMUSG00000062627	2653.89	4245.9	5032.44	4218.35	3214.44	4776.51	4545.82	2902.51	5194.22	3961.2	4995.25	6243.01	4102.18	5015.02	4406.27	5717.6	Mysm1
17522	ENSMUSG00000062638	28.3283	13.0916	32.7615	27.4617	6.0447	8.98215	14.0163	18.8955	9.76765	71.2926	54.8305	68.5265	23.5263	28.7615	48.3655	32.7909	Btnl1
17523	ENSMUSG00000062646	1529.33	1836.65	2454.77	2057.67	1177	1748.96	1966.38	1415.82	1901.91	1847.27	1971.86	2464.4	1508.56	1844.26	1739.36	2102.63	Ganc
17524	ENSMUSG00000062647	12811.3	16774.1	20614	17279.3	10775.7	16012.3	17959	11889.3	17412.6	11088.8	11865.5	14829.4	8625.34	10544.7	10466.5	12022	Rpl7a
17527	ENSMUSG00000062661	370.633	165.878	861.085	721.789	153.862	228.632	177.596	496.639	248.626	79.0943	122.203	152.727	20.3513	24.88	107.794	28.3656	Ncs1
17528	ENSMUSG00000062683	1494.45	1960.9	2709.91	2271.53	1419.61	2109.48	2099.42	1562.97	2293.95	1179.65	1422.54	1777.87	959.859	1173.45	1254.8	1337.85	Atp5mc2
17529	ENSMUSG00000062687	2.21688	2.49919	6.1521	5.15688	2.76898	4.11457	2.67573	3.54828	4.4744	0.733676	1.354	1.69221	1.11124	1.35853	1.19435	1.54885	Cks1brt
17530	ENSMUSG00000062691	221.283	280.784	388.673	325.798	196.901	292.586	300.618	224.171	318.173	241.558	282.158	352.637	168.717	206.261	248.889	235.158	Cebpzos
17532	ENSMUSG00000062704	0.378788	0.676017	2.19082	1.83642	1.56102	2.31961	0.72377	1.26358	2.52246	0.318891	1.22656	1.53294	0.299954	0.366701	1.08193	0.418075	9430002A10Rik
17536	ENSMUSG00000062727	0.378459	0.204632	1.95477	1.63855	0.421977	0.627038	0.219087	1.12743	0.681874	0.498526	1.71237	2.1401	0.550952	0.673554	1.51047	0.767916	H2bc12
17537	ENSMUSG00000062729	1119.68	1846.04	2051.14	1719.33	1350.16	2006.28	1976.44	1183.02	2181.73	1487.73	1812.43	2265.16	1622.18	1983.16	1598.73	2260.99	Ppox
17538	ENSMUSG00000062732	0.236077	0.278936	0.215656	0.18077	0.101731	0.151167	0.298639	0.124382	0.164387	0.430107	0.261288	0.326554	0.154	0.188269	0.230479	0.214645	Lypd4
17540	ENSMUSG00000062742	4.36563	3.00437	1.93784	1.62436	0.532433	0.791171	3.2166	1.11767	0.860361	2.56933	0.758448	0.947899	0.299953	0.3667	0.669019	0.418074	Gm5239
17541	ENSMUSG00000062743	269.275	446.271	491.547	412.03	325.242	483.295	477.794	283.505	525.56	315.551	383.065	478.749	341.995	418.098	337.898	476.672	Zfp677
17543	ENSMUSG00000062753	937.591	1278.41	1719.45	1441.3	936.021	1390.89	1368.71	991.713	1512.52	1019.68	1243.58	1554.21	921.437	1126.48	1096.95	1284.3	Smim29
17545	ENSMUSG00000062758	0.817951	2.07632	2.39954	2.01137	2.43183	3.61359	2.22298	1.38396	3.9296	1.40503	2.74106	3.42575	0.822111	1.00505	2.41787	1.14586	Gm16477
17546	ENSMUSG00000062760	0.114813	0.156694	0.274231	0.229869	0.149423	0.222036	0.167763	0.158166	0.241453	0.379287	0.602458	0.752945	0.154001	0.18827	0.531423	0.214646	Shisal1
17547	ENSMUSG00000062761	1030.01	1238.78	1911.8	1602.53	917.978	1364.07	1326.28	1102.65	1483.36	1345.05	1660.25	2074.96	1217.74	1488.72	1464.49	1697.28	Zfp512
17548	ENSMUSG00000062762	433.428	564.252	1036.69	868.987	538.82	800.663	604.109	597.921	870.682	674.932	1073.56	1341.72	610.276	746.078	946.976	850.601	Ei24
17549	ENSMUSG00000062773	0.223321	0.178848	0.427889	0.35867	0.136813	0.203298	0.191482	0.246789	0.221076	0.149679	0.19072	0.23836	0.154001	0.18827	0.168233	0.214646	Tex101
17550	ENSMUSG00000062778	32.426	61.7972	49.4174	41.4232	37.6006	55.8728	66.1624	28.502	60.7589	16.4195	16.6411	20.7978	21.2798	26.0152	14.6789	29.6598	Chia1
17553	ENSMUSG00000062785	65.0714	92.1342	102.074	85.5616	57.7012	85.7414	98.6424	58.8721	93.2396	34.4103	35.8961	44.8626	33.0642	40.4218	31.6636	46.0848	Kcnc3
17556	ENSMUSG00000062794	100.174	133.045	202.554	169.788	107.405	159.599	142.443	116.825	173.556	119.974	161.326	201.624	111.019	135.723	142.304	154.738	Zfp599
17557	ENSMUSG00000062797	1283.51	1954.89	2159.48	1810.14	1313.13	1951.25	2092.97	1245.5	2121.89	1645.74	1841.38	2301.33	1280.17	1565.04	1624.26	1784.29	Hikeshi
17560	ENSMUSG00000062822	1793.2	3008.99	3267.82	2739.19	2189.22	3253.09	3221.54	1884.75	3537.57	2750.54	3333.35	4165.98	2986.08	3650.56	2940.32	4161.99	4833420G17Rik
17561	ENSMUSG00000062825	9630.86	13324	14265.5	11957.8	7879.42	11708.5	14265.1	8227.75	12732.4	10351	10196.2	12743.1	9491.22	11603.3	8993.99	13228.8	Actg1
17565	ENSMUSG00000062846	67.4968	116.239	98.8937	82.8958	67.9948	101.037	124.45	57.0379	109.873	99.5395	96.9873	121.213	70.2677	85.9041	85.5515	97.939	Gm14176
17566	ENSMUSG00000062859	175.471	215.412	443.958	372.139	217.594	323.334	230.628	256.057	351.61	168.877	284.145	355.121	211.679	258.783	250.642	295.038	Tcp11
17567	ENSMUSG00000062861	196.801	333.863	346.661	290.582	234.793	348.892	357.447	199.94	379.404	402.07	470.992	588.64	393.641	481.236	415.457	548.656	Zfp28
17568	ENSMUSG00000062866	23.2464	47.1074	87.748	73.5532	70.992	105.491	50.435	50.6095	114.716	17.9968	45.1763	56.4607	41.0994	50.2451	39.8496	57.2843	Phactr2
17569	ENSMUSG00000062867	3723.04	5043.84	6494.09	5443.55	3512.54	5219.47	5400.13	3745.53	5675.92	3552.58	4120.95	5150.32	3098.9	3788.49	3635.05	4319.24	Impdh2
17572	ENSMUSG00000062874	0.151371	0.435029	0.250094	0.209637	0.286958	0.426406	0.465759	0.144244	0.463696	0.275782	0.303012	0.378701	0.299953	0.3667	0.267284	0.418074	Gm4978
17575	ENSMUSG00000062896	0.634757	0.531026	2.81533	2.3599	0.940324	1.39728	0.568537	1.62377	1.51947	0.347151	1.02394	1.27971	1.05642	1.2915	0.903207	1.47244	Rpl31-ps11
17576	ENSMUSG00000062901	5116.97	8351.65	9042.29	7579.54	5892.19	8755.53	8941.59	5215.23	9521.21	10673.7	12543.3	15676.5	9703.41	11862.7	11064.4	13524.6	Klhl24
17577	ENSMUSG00000062905	0.107154	0.148276	0.280615	0.23522	0.155028	0.230364	0.158749	0.161847	0.25051	0.453854	0.790408	0.987842	0.516718	0.631701	0.697211	0.720201	Vmn1r32
17578	ENSMUSG00000062906	3193.26	3806.28	5057.45	4239.31	2406.78	3576.37	4075.15	2916.93	3889.13	4567.71	4810.94	6012.65	3847.34	4703.47	4243.68	5362.42	Hdac10
17579	ENSMUSG00000062908	2146.32	2919.7	3399.33	2849.42	1846.19	2743.36	3125.94	1960.59	2983.27	2343.22	2468	3084.48	1922.96	2350.86	2177	2680.21	Acadm
17581	ENSMUSG00000062929	444.212	691.498	714.269	598.723	443.917	659.64	740.344	411.962	717.327	640.683	685.091	856.218	534.201	653.074	604.312	744.568	Cfl2
17582	ENSMUSG00000062931	322.497	483.469	508.791	426.484	304.524	452.509	517.621	293.45	492.081	299.6	314.332	392.848	255.751	312.663	277.269	356.466	Zfp938
17583	ENSMUSG00000062933	817.883	1063.79	1190.69	998.077	618.307	918.776	1138.93	686.744	999.125	672.942	651.509	814.248	407.481	498.156	574.69	567.946	Gm10123
17584	ENSMUSG00000062937	657.932	838.231	1185.49	993.713	603.002	896.034	897.442	683.741	974.393	1183.16	1417.73	1771.86	936.439	1144.82	1250.56	1305.21	Mtap
17585	ENSMUSG00000062939	375.693	942.07	432.869	362.845	433.357	643.949	1008.62	249.662	700.263	3220.83	2467.89	3084.33	1874.25	2291.32	2176.9	2612.32	Stat4
17586	ENSMUSG00000062944	101.425	131.451	196.042	164.329	101.439	150.734	140.737	113.069	163.916	157.085	201.916	252.352	133.284	162.943	178.108	185.771	9130023H24Rik
17587	ENSMUSG00000062949	910.063	1387.09	1598.16	1339.63	972.509	1445.1	1485.07	921.754	1571.48	1047.84	1223.71	1529.38	915.135	1118.78	1079.42	1275.51	Atp11c
17589	ENSMUSG00000062960	0.124623	0.2496	0.26684	0.223673	0.213372	0.317061	0.267232	0.153902	0.344789	0.137713	0.196093	0.245074	0.154002	0.188271	0.172972	0.214647	Kdr
17590	ENSMUSG00000062961	0.155633	0.199866	0.247788	0.207704	0.127045	0.188784	0.213985	0.142914	0.205293	0.17198	0.182092	0.227577	0.29995	0.366696	0.160622	0.418069	Ccdc177
17591	ENSMUSG00000062962	0.217204	0.389282	0.221731	0.185862	0.158658	0.235759	0.41678	0.127886	0.256377	0.240018	0.162944	0.203645	0.154001	0.18827	0.143731	0.214646	Gm6378
17592	ENSMUSG00000062963	1222.13	1523.45	2243.8	1880.82	1116.7	1659.36	1631.06	1294.13	1804.47	1200.8	1466.13	1832.35	1029.41	1258.49	1293.26	1434.8	Ufc1
17593	ENSMUSG00000062980	0.135304	0.229252	2.97911	2.49718	2.01525	2.99457	0.245446	1.71823	3.25645	0.15036	2.20163	2.75157	1.36414	1.6677	1.94204	1.90134	Cped1
17594	ENSMUSG00000062981	1761.64	2760.11	3504.74	2937.79	2192.33	3257.7	2955.08	2021.4	3542.59	1909.28	2526.05	3157.03	1757.29	2148.33	2228.21	2449.31	Mrpl42
17597	ENSMUSG00000062995	3.89647	4.73392	7.73344	6.48241	3.75113	5.574	5.06831	4.46034	6.06146	3.28832	4.3402	5.42433	5.99037	7.32339	3.82845	8.34937	Ica1
17598	ENSMUSG00000062997	10119.1	14191.7	18369.8	15398.1	10285.8	15284.2	15194.1	10594.9	16620.8	8574.2	10351.2	12936.8	4400.57	5379.81	9130.71	6133.51	Rpl35
17599	ENSMUSG00000063001	2.28359	2.89969	2.18182	1.82887	1.10609	1.6436	3.10452	1.25839	1.78734	4.86409	3.09055	3.86253	0.299953	0.366701	2.72615	0.418074	Gm9701
17601	ENSMUSG00000063015	966.778	1622.04	2040.04	1710.03	1366.51	2030.57	1736.62	1176.62	2208.15	1268.63	1780.25	2224.93	1406.18	1719.09	1570.34	1959.93	Ccni
17602	ENSMUSG00000063018	211.115	184.797	394.559	330.732	137.888	204.896	197.85	227.566	222.814	134.686	167.399	209.213	74.1941	90.7042	147.661	103.412	2010204K13Rik
17603	ENSMUSG00000063019	778.055	1002.61	1274.61	1068.42	655.752	974.418	1073.43	735.146	1059.63	968.511	1055.13	1318.69	778.526	951.768	930.723	1085.11	Manbal
17605	ENSMUSG00000063021	7.19585	2.57524	5.86067	4.9126	0.837379	1.24431	2.75715	3.3802	1.35312	11.8312	6.40807	8.00873	1.64546	2.01162	5.6525	2.29344	H2ac15
17606	ENSMUSG00000063047	492.604	909.26	985.369	825.968	726.154	1079.03	973.488	568.321	1173.39	618.799	823.162	1028.78	746.317	912.391	726.103	1040.21	Zfp780b
17607	ENSMUSG00000063049	108.878	176.48	242.112	202.946	156.679	232.818	188.946	139.64	253.178	271.586	401.622	501.942	290.705	355.395	354.267	405.184	Ing2
17608	ENSMUSG00000063052	815.218	1132.86	1641.59	1376.03	910.767	1353.36	1212.89	946.802	1471.71	897.942	1202.47	1502.83	822.021	1004.94	1060.68	1145.73	Lrrc40
17610	ENSMUSG00000063060	0.653537	2.71427	1.31503	1.1023	2.1805	3.24013	2.906	0.758456	3.52348	2.81944	3.77279	4.71518	4.41796	5.40107	3.32794	6.15774	Sox7
17612	ENSMUSG00000063065	220.626	223.65	357.673	299.813	144.756	215.101	239.448	206.292	233.912	418.16	450.824	563.434	260.825	318.866	397.667	363.538	Mapk3
17613	ENSMUSG00000063077	895.919	1323.69	1524.67	1278.03	899.362	1336.41	1417.2	879.37	1453.28	950.33	1075.52	1344.17	1020.63	1247.74	948.701	1422.55	Kif1b
17614	ENSMUSG00000063087	4.62614	12.6603	13.3579	11.197	14.595	21.6875	13.5547	7.70429	23.5841	11.9226	22.8942	28.6129	10.2981	12.5897	20.1947	14.3535	Zeb1os1
17617	ENSMUSG00000063108	1101.76	1977.88	1935.29	1622.22	1387.07	2061.13	2117.59	1116.2	2241.38	1601.03	1870.23	2337.39	1491.48	1823.37	1649.71	2078.82	Zfp26
17618	ENSMUSG00000063109	3.07263	3.47276	8.71211	7.30277	3.93121	5.8416	3.71806	5.0248	6.35246	1.61807	3.05101	3.81311	1.78838	2.18634	2.69126	2.49264	Dgkeos
17621	ENSMUSG00000063129	2.75012	1.88906	4.21633	3.53426	1.1563	1.7182	2.0225	2.43181	1.86846	2.62756	2.67899	3.34816	1.1116	1.35896	2.36311	1.54935	Aldoart2
17622	ENSMUSG00000063130	0.217204	0.389282	0.221731	0.185862	0.158658	0.235759	0.41678	0.127886	0.256377	0.240018	0.162944	0.203645	0.154001	0.18827	0.143731	0.214646	Calml3
17626	ENSMUSG00000063145	47.7771	83.2342	102.273	85.7285	71.1349	105.703	89.1137	58.987	114.947	19.341	27.5331	34.4105	34.7751	42.5134	24.2867	48.4695	Bbs5
17627	ENSMUSG00000063146	169.26	295.194	202.085	169.394	140.711	209.09	316.046	116.554	227.375	170.746	135.57	169.434	171.942	210.203	119.585	239.652	Clip2
17629	ENSMUSG00000063160	8.90717	9.80826	17.6367	14.7837	7.75371	11.5217	10.5011	10.1722	12.5292	11.1349	14.6622	18.3246	8.51248	10.4067	12.9334	11.8647	Numbl
17631	ENSMUSG00000063166	2.40371	1.71164	1.70387	1.42824	0.484401	0.719798	1.83254	0.982722	0.782746	1.2926	0.609333	0.761536	0.154001	0.18827	0.537486	0.214647	Gm5449
17632	ENSMUSG00000063171	556.809	638.553	771.566	646.751	353.267	524.939	683.66	445.008	570.846	233.713	215.369	269.165	222.926	272.533	189.975	310.714	Rps4l
17633	ENSMUSG00000063172	426.832	541.365	763.976	640.389	386.859	574.855	579.606	440.63	625.126	357.023	424.965	531.116	217.846	266.323	374.858	303.634	Ift25
17636	ENSMUSG00000063177	0.244842	0.428435	0.213052	0.178587	0.148841	0.221171	0.458698	0.12288	0.240513	0.95883	0.55485	0.693445	0.154001	0.18827	0.489428	0.214646	Klk1b27
17637	ENSMUSG00000063179	279.398	467.207	508.258	426.038	339.32	504.214	500.21	293.143	548.308	451.896	546.68	683.233	431.921	528.034	482.221	602.01	Pstk
17639	ENSMUSG00000063193	1.55566	9.87215	12.495	10.4737	31.6571	47.041	10.5695	7.20659	51.1549	6.77846	36.2064	45.2503	39.1442	47.8548	31.9373	54.5592	Cd300lb
17640	ENSMUSG00000063200	3954.28	5721.01	7074.2	5929.82	4086.22	6071.94	6125.13	4080.11	6602.94	3842.67	4571.7	5713.65	3083.42	3769.56	4032.65	4297.67	Nol7
17645	ENSMUSG00000063229	12432.1	15083	20414.4	17112	9888.23	14693.5	16148.4	11774.2	15978.4	11119.6	12142.7	15175.8	8289.24	10133.8	10710.9	11553.5	Ldha
17648	ENSMUSG00000063234	0.389221	0.278937	0.355556	0.298038	0.101732	0.151169	0.298641	0.20507	0.164389	0.260873	0.15848	0.198066	0.51594	0.63075	0.139794	0.719116	Gpr84
17649	ENSMUSG00000063235	33.1492	23.2856	1.29209	1.08307	0.362366	0.538459	24.9305	0.745224	0.585548	453.195	11.7473	14.6817	0.813646	0.994703	10.3622	1.13406	Ptpmt1
17650	ENSMUSG00000063236	940.052	1115.49	1568.11	1314.44	742.898	1103.91	1194.29	904.422	1200.45	1098.4	1218.48	1522.84	850.061	1039.22	1074.81	1184.81	1110038F14Rik
17653	ENSMUSG00000063245	31.1643	35.2335	58.8782	49.3536	26.5761	39.4909	37.7223	33.9586	42.9445	13.2961	16.7053	20.8781	10.1404	12.3969	14.7356	14.1337	Zfp993
17656	ENSMUSG00000063253	365.316	580.062	559.364	468.877	354.601	526.92	621.036	322.619	573	525.196	534.787	668.37	457.058	558.765	471.731	637.046	Scoc
17658	ENSMUSG00000063268	1028.85	1186.36	1887.57	1582.22	868.968	1291.25	1270.16	1088.67	1404.17	897.902	1095.5	1369.14	780.247	953.872	966.329	1087.51	Parp10
17659	ENSMUSG00000063273	2156.6	3374.48	3755.03	3147.59	2345.8	3485.75	3612.85	2165.75	3790.59	2756.56	3191.88	3989.17	2569.45	3141.22	2815.52	3581.3	Naa15
17660	ENSMUSG00000063275	0.0814817	0.297312	0.307443	0.257709	0.447875	0.665522	0.318314	0.177321	0.723723	0.148451	0.372496	0.465541	0.569862	0.696671	0.328575	0.794272	Hacd1
17662	ENSMUSG00000063281	714.061	990.678	1217.76	1020.77	674.527	1002.32	1060.66	702.357	1089.97	888.586	1007.77	1259.5	772.775	944.738	888.944	1077.09	Zfp35
17663	ENSMUSG00000063286	9544.83	16835.4	19676.2	16493.2	13855.9	20589.3	18024.6	11348.4	22389.9	9466.05	12977.1	16218.6	11707.4	14312.6	11446.9	16317.7	Gvin-ps7
17664	ENSMUSG00000063296	0.10488	0.145752	0.282629	0.236908	0.156811	0.233014	0.156048	0.163009	0.253392	0.479892	0.860005	1.07482	0.154001	0.18827	0.758602	0.214646	Tmem117
17667	ENSMUSG00000063314	4.90755	7.83633	14.1862	11.8913	9.04384	13.4387	8.38987	8.18201	14.614	8.96526	17.2345	21.5394	8.70912	10.6471	15.2023	12.1388	H3f5
17668	ENSMUSG00000063316	6444.5	8218	10187.7	8539.62	5186.69	7707.19	8798.51	5875.83	8381.2	6123.9	6437.95	8046.07	2883.87	3525.6	5678.85	4019.53	Rpl27
17669	ENSMUSG00000063317	164.409	238.597	249.096	208.8	144.326	214.463	255.451	143.669	233.218	210.532	212.126	265.112	176.287	215.516	187.114	245.709	Usp31
17670	ENSMUSG00000063320	324.798	434.681	633.29	530.844	338.376	502.812	465.386	365.256	546.784	300.51	389.658	486.989	226.989	277.499	343.713	316.376	Uqcc6
17671	ENSMUSG00000063328	119.102	150.092	143.306	120.124	72.1011	107.139	160.694	82.6532	116.508	82.8699	66.3095	82.8728	43.7027	53.4276	58.491	60.9127	Gm9396
17672	ENSMUSG00000063334	1107.33	1586.56	1813.74	1520.33	1037.51	1541.7	1698.63	1046.09	1676.52	1383.56	1507.06	1883.51	1186.51	1450.54	1329.37	1653.75	Krr1
17674	ENSMUSG00000063354	960.745	888.329	1798.35	1507.43	663.864	986.472	951.079	1037.22	1072.74	36.2377	45.1087	56.3763	65.5322	80.1148	39.7899	91.3386	Slc39a4
17675	ENSMUSG00000063358	7495.36	9828.89	13650.6	11442.4	7146.68	10619.6	10523.2	7873.13	11548.3	7734.38	9367.41	11707.3	7026.66	8590.28	8262.9	9793.75	Mapk1
17676	ENSMUSG00000063362	489.394	796.332	1078.59	904.111	700.7	1041.21	852.584	622.089	1132.26	719.524	1054.58	1318	742.923	908.243	930.232	1035.48	Alg11
17677	ENSMUSG00000063364	77.0496	145.99	155.194	130.088	117.4	174.451	156.303	89.5096	189.707	80.255	107.501	134.353	110.554	135.155	94.8251	154.09	3300002I08Rik
17681	ENSMUSG00000063382	323.872	897.195	480.404	402.69	531.323	789.522	960.571	277.078	858.567	869.675	857.874	1072.16	987.834	1207.65	756.722	1376.84	Bcl9l
17682	ENSMUSG00000063383	24.5563	26.1727	36.8323	30.874	15.6731	23.2895	28.0215	21.2434	25.3262	3.71084	3.70147	4.62604	14.8588	18.1653	3.26503	20.7102	Zfp947
17684	ENSMUSG00000063388	0.155632	0.199867	0.247788	0.207704	0.127047	0.188786	0.213986	0.142914	0.205296	0.171979	0.182093	0.227577	1.09219	1.33523	0.160622	1.52229	BC023105
17686	ENSMUSG00000063406	3108.81	4289.28	5488.62	4600.73	3023.38	4492.61	4592.27	3165.61	4885.49	3363.34	3948.87	4935.25	2760.4	3374.66	3483.26	3847.44	Tmed5
17687	ENSMUSG00000063409	0.252664	0.622297	0.210832	0.176726	0.207315	0.30806	0.666255	0.121599	0.335	0.460326	0.255442	0.319249	0.299952	0.366699	0.225323	0.418072	Lrrc43
17688	ENSMUSG00000063410	4213.81	6098.1	9779.84	8197.78	5650.56	8396.47	6528.86	5640.62	9130.76	5600.41	8643.93	10803.1	5630.71	6883.69	7624.72	7848.08	Stk24
17689	ENSMUSG00000063412	239.147	324.767	387.709	324.99	210.209	312.361	347.708	223.615	339.678	255.538	275.506	344.324	174.572	213.419	243.021	243.319	Erhrt-ps
17690	ENSMUSG00000063415	0.319747	0.29427	1.39178	1.16664	0.511388	0.759899	0.315056	0.802725	0.826353	0.285334	0.825949	1.03226	1.1883	1.45273	0.728561	1.65625	Cyp26b1
17692	ENSMUSG00000063430	7.37379	1.88623	2.12096	1.77785	0.216609	0.321871	2.01947	1.22328	0.350019	127.746	24.4355	30.5392	1.79839	2.19858	21.5544	2.50659	Wscd2
17694	ENSMUSG00000063439	967.692	1281.33	1529.62	1282.18	808.621	1201.57	1371.84	882.223	1306.65	1438.45	1512.08	1889.78	1098.76	1343.26	1333.79	1531.45	B9d2
17695	ENSMUSG00000063442	0.402568	0.276058	0.728743	0.610856	0.199515	0.29647	0.295558	0.42031	0.322397	0.257518	0.310011	0.387448	0.154001	0.188271	0.273458	0.214647	Gm7117
17696	ENSMUSG00000063445	141.661	177.569	269.021	225.502	134.631	200.055	190.112	155.16	217.55	248.065	313.283	391.537	272.732	333.422	276.344	380.133	Nmral1
17697	ENSMUSG00000063446	0.223321	0.178848	0.427889	0.35867	0.136813	0.203298	0.191482	0.246789	0.221076	0.149679	0.19072	0.23836	0.154001	0.18827	0.168233	0.214646	Plppr1
17698	ENSMUSG00000063447	3.91217	8.08492	14.944	12.5265	12.33	18.3219	8.65602	8.6191	19.9241	3.69291	9.38107	11.7243	3.40337	4.16071	8.27495	4.74361	Ube2d2b
17699	ENSMUSG00000063450	722.274	853.893	1370.44	1148.74	646.845	961.182	914.21	790.413	1045.24	920.928	1162.03	1452.29	769.967	941.305	1025.01	1073.18	Syne2
17700	ENSMUSG00000063455	1.99191	0.333422	2.63238	2.20654	0.175919	0.261408	0.356974	1.51825	0.284268	9.25591	8.13453	10.1664	5.91385	7.22984	7.17539	8.24271	D630045J12Rik
17701	ENSMUSG00000063457	11764.5	15423.7	18532.8	15534.8	9700.55	14414.6	16513.2	10689	15675.2	10239.5	10727	13406.5	5558.63	6795.56	9462.23	7747.6	Rps15
17702	ENSMUSG00000063458	24.4822	15.1477	29.5455	24.766	7.29839	10.8451	16.2177	17.0407	11.7935	1.97548	1.58543	1.98145	2.01544	2.46393	1.39849	2.80912	Lrmda
17704	ENSMUSG00000063480	2068.71	2861.56	3405.37	2854.49	1880.64	2794.54	3063.69	1964.08	3038.93	2286.31	2502.84	3128.01	1715.78	2097.59	2207.73	2391.45	Snu13
17705	ENSMUSG00000063488	109.621	175.869	180.416	151.23	115.561	171.718	188.292	104.057	186.735	95.2851	104.29	130.34	111.867	136.76	91.9929	155.92	Zkscan7
17706	ENSMUSG00000063506	1.29352	0.609084	2.07851	1.74227	0.390748	0.580634	0.652109	1.1988	0.631411	0.170797	0.182513	0.228102	0.299953	0.3667	0.160993	0.418074	Arhgap22
17708	ENSMUSG00000063511	6245.42	10343.2	11322.5	9490.9	7486.46	11124.5	11073.8	6530.38	12097.4	8266.87	9966.83	12456.4	9789.07	11967.4	8791.65	13644	Snrnp70
17710	ENSMUSG00000063522	57.9092	202.078	120.248	100.796	167.528	248.94	216.352	69.3542	270.71	114.481	158.088	197.576	173.714	212.369	139.448	242.122	Ly6m
17711	ENSMUSG00000063524	27065.1	34740.5	46595.8	39058.1	23878.9	35482.9	37194.5	26874.6	38585.9	27833.2	31866.6	39826.4	24074	29431.1	28109.2	33554.3	Eno1
17713	ENSMUSG00000063531	0.135451	0.178849	0.259529	0.217546	0.136814	0.2033	0.191483	0.149686	0.221079	0.246777	0.314444	0.392988	0.515942	0.630752	0.277368	0.719119	Sema3e
17714	ENSMUSG00000063535	225.96	271.875	531.001	445.102	255.078	379.035	291.08	306.26	412.182	142.935	223.377	279.173	171.728	209.942	197.038	239.354	Zfp773
17715	ENSMUSG00000063543	9.47854	15.4242	16.6292	13.9391	10.8036	16.0537	16.5137	9.59103	17.4576	9.45838	11.0352	13.7916	7.5161	9.18862	9.73403	10.4759	Gm5616
17718	ENSMUSG00000063550	897.544	1289.42	1749.36	1466.37	1003.36	1490.95	1380.5	1008.96	1621.34	1190.4	1542.95	1928.36	1077.2	1316.9	1361.02	1501.4	Nup98
17719	ENSMUSG00000063556	5273.81	6824.42	6828.93	5724.22	3528.04	5242.5	7306.49	3938.65	5700.97	4007.63	3451.03	4313.06	1901.1	2324.15	3044.12	2649.76	Gm10132
17721	ENSMUSG00000063564	124.647	107.798	241.187	202.17	83.2761	123.745	115.412	139.107	134.566	155.336	199.884	249.813	148.459	181.495	176.316	206.922	Col23a1
17722	ENSMUSG00000063568	11.3077	26.8334	31.8981	26.738	30.2209	44.9068	28.7289	18.3976	48.834	28.8178	54.0612	67.565	40.713	49.7727	47.6868	56.7458	Jazf1
17723	ENSMUSG00000063576	1032.23	1684.97	1521.68	1275.52	991.695	1473.61	1803.99	877.643	1602.48	2070.05	2029.38	2536.29	1767.61	2160.95	1790.09	2463.69	Klhdc3
17726	ENSMUSG00000063586	77.8987	90.2271	150.418	126.085	69.558	103.36	96.6005	86.7552	112.399	51.6836	66.3678	82.9457	55.9483	68.3983	58.5424	77.9807	Gm5513
17727	ENSMUSG00000063590	0.155633	0.199866	0.247788	0.207704	0.127045	0.188784	0.213985	0.142914	0.205293	0.17198	0.182092	0.227577	0.29995	0.366696	0.160622	0.418069	Slc22a28
17728	ENSMUSG00000063594	0.301989	0.227688	0.38694	0.324345	0.116475	0.173076	0.243772	0.223171	0.188212	0.544744	0.464171	0.580115	0.154	0.18827	0.40944	0.214646	Gng8
17730	ENSMUSG00000063605	15.0544	19.3005	19.9985	16.7634	10.2363	15.2106	20.6638	11.5343	16.5408	21.2554	18.7775	23.4679	13.2681	16.2206	16.5634	18.4931	Ccdc102a
17731	ENSMUSG00000063611	0.0834435	1.63744	1.06206	0.890255	8.32076	12.3643	1.75311	0.612555	13.4455	0.880771	7.45512	9.31731	9.84915	12.0408	6.57609	13.7277	Gm10134
17733	ENSMUSG00000063623	24.1219	35.8624	48.1041	40.3224	28.5528	42.4282	38.3956	27.7445	46.1386	27.4384	36.3884	45.4778	31.5961	38.627	32.0979	44.0386	C230062I16Rik
17735	ENSMUSG00000063628	305.044	346.996	496.444	416.135	225.461	335.025	371.507	286.329	364.323	203.404	220.141	275.129	101.015	123.494	194.184	140.795	Gm7665
17737	ENSMUSG00000063646	281.363	434.616	538.646	451.51	332.186	493.613	465.317	310.669	536.781	558.165	710.612	888.115	513.697	628.008	626.824	715.99	Jakmip1
17738	ENSMUSG00000063651	0.148422	0.594211	0.251741	0.211017	0.40238	0.597918	0.636185	0.145194	0.650207	0.164012	0.184997	0.231207	0.154003	0.188272	0.163184	0.214649	Cnfn
17739	ENSMUSG00000063652	2.88487	5.41031	7.65942	6.42037	5.73498	8.52191	5.79248	4.41765	9.26717	9.51823	16.8058	21.0037	10.1425	12.3995	14.8243	14.1366	Slc22a21
17740	ENSMUSG00000063656	0.223321	0.178848	0.427889	0.35867	0.136813	0.203298	0.191482	0.246789	0.221076	0.149679	0.19072	0.23836	0.154001	0.18827	0.168233	0.214646	Gm10135
17741	ENSMUSG00000063659	170.355	290.178	273.18	228.988	185.779	276.059	310.675	157.559	300.201	225.072	240.02	299.974	222.861	272.453	211.72	310.623	Zbtb18
17742	ENSMUSG00000063660	7.84118	16.591	20.3753	17.0793	17.2122	25.5766	17.763	11.7517	27.8133	22.4267	38.7545	48.4349	50.043	61.1789	34.185	69.7498	Or1o3
17744	ENSMUSG00000063663	421.238	683.404	683.686	573.088	442.84	658.041	731.679	394.323	715.587	581.357	627.49	784.229	554.884	678.36	553.503	773.396	Brwd3
17746	ENSMUSG00000063681	0.416436	1.59361	0.85541	0.717032	1.30691	1.94201	1.70617	0.493366	2.11184	0.142068	0.194069	0.242545	0.299955	0.366702	0.171186	0.418076	Crb1
17748	ENSMUSG00000063684	130.037	164.207	215.227	180.411	108.509	161.239	175.807	124.135	175.34	141.019	155.219	193.99	121.417	148.435	136.917	169.231	Hadhb-ps
17751	ENSMUSG00000063694	1302.09	1740.43	2398.76	2010.72	1280.1	1902.17	1863.37	1383.51	2068.52	1492.2	1828.14	2284.79	1086.54	1328.33	1612.58	1514.42	Cycs
17752	ENSMUSG00000063696	6248.99	8226.33	8172.27	6850.26	4295.15	6382.4	8807.42	4713.44	6940.55	4173.18	3629.39	4535.97	2863.28	3500.44	3201.45	3990.84	Gm8730
17753	ENSMUSG00000063698	127.407	177.722	250.194	209.72	139.336	207.048	190.276	144.302	225.154	180.962	236.323	295.354	209.126	255.661	208.458	291.479	Sfxn4
17754	ENSMUSG00000063704	0.185929	1.05964	1.20141	1.00706	2.73364	4.06207	1.13449	0.692927	4.4173	0.140307	0.602917	0.753518	0.154004	0.188274	0.531827	0.21465	Mapk15
17756	ENSMUSG00000063714	138.747	196.922	291.913	244.691	165.412	245.794	210.833	168.364	267.289	110.881	155.139	193.891	77.4022	94.6262	136.847	107.883	Sp3os
17758	ENSMUSG00000063727	6.72143	3.26488	21.5138	18.0335	4.17217	6.19965	3.4955	12.4083	6.74182	0.27809	0.591936	0.739794	0.154002	0.188271	0.522141	0.214647	Tnfrsf11b
17761	ENSMUSG00000063739	1.6737	3.7988	3.38749	2.8395	3.06962	4.56132	4.06714	1.95377	4.96022	1.16828	1.57246	1.96524	0.568838	0.69542	1.38705	0.792846	Gm4963
17762	ENSMUSG00000063751	1.54763	0.848546	2.37538	1.99112	0.519973	0.772656	0.908486	1.37002	0.840226	0.48867	0.498788	0.623378	1.74209	2.12975	0.439976	2.42813	Platr8
17763	ENSMUSG00000063754	36.6378	66.5823	74.9803	62.8509	54.4022	80.8391	71.2856	43.2456	87.9086	56.1186	76.3763	95.4541	62.7229	76.6804	67.3708	87.4231	Gm10136
17764	ENSMUSG00000063760	0.173145	0.481796	0.239138	0.200453	0.26567	0.394773	0.515829	0.137925	0.429296	0.191331	0.175736	0.219632	0.154002	0.188272	0.155015	0.214648	Rnf217
17767	ENSMUSG00000063765	4.19179	5.94916	10.1292	8.49061	5.73946	8.52857	6.3694	5.84211	9.27441	5.19573	8.34942	10.435	7.37588	9.0172	7.36494	10.2805	Chadl
17768	ENSMUSG00000063767	1.84844	2.61307	3.76226	3.15365	2.12341	3.1553	2.79765	2.16992	3.43123	2.63437	3.56578	4.45647	0.560164	0.684815	3.14534	0.780755	S100a7a
17770	ENSMUSG00000063779	0.105762	0.146731	0.281841	0.236248	0.156113	0.231976	0.157096	0.162555	0.252263	0.46956	0.832149	1.04001	0.154001	0.18827	0.734031	0.214646	Chil4
17772	ENSMUSG00000063785	1068.23	1522.59	1913.64	1604.07	1088.97	1618.17	1630.14	1103.71	1759.68	1188.68	1416.1	1769.82	1101.47	1346.58	1249.13	1535.23	Utp14a
17773	ENSMUSG00000063787	907.283	1171.15	1676.85	1405.59	864.177	1284.13	1253.88	967.14	1396.43	935.245	1149.5	1436.64	627.93	767.661	1013.97	875.208	Chchd1
17775	ENSMUSG00000063800	994.18	1484.99	1750.39	1467.24	1043.84	1551.1	1589.89	1009.56	1686.74	1342.78	1572.21	1964.93	1277.65	1561.96	1386.83	1780.79	Prpf38a
17776	ENSMUSG00000063801	1278.19	1666.47	2245.61	1882.34	1168.89	1736.92	1784.18	1295.18	1888.81	1220.16	1425.57	1781.66	1071.22	1309.6	1257.48	1493.07	Ap3s2
17777	ENSMUSG00000063802	1836.35	2463.44	3002.67	2516.94	1608.17	2389.67	2637.45	1731.82	2598.65	2256.39	2453.58	3066.45	1943.36	2375.81	2164.28	2708.65	Hspbp1
17778	ENSMUSG00000063804	0.223321	0.178848	0.427889	0.35867	0.136813	0.203298	0.191482	0.246789	0.221076	0.149679	0.19072	0.23836	0.154001	0.18827	0.168233	0.214646	Lin28b
17779	ENSMUSG00000063808	1058.53	1443.1	1903.53	1595.6	1036.08	1539.56	1545.04	1097.88	1674.2	1246.65	1490.85	1863.25	1171.41	1432.07	1315.07	1632.7	Gpatch1
17780	ENSMUSG00000063810	36.4377	67.2382	66.5508	55.785	49.0296	72.8557	71.9877	38.3838	79.2271	60.0377	72.9224	91.1375	80.7084	98.6681	64.3241	112.491	Alms1
17781	ENSMUSG00000063816	992.847	1323.73	1565.54	1312.29	833.336	1238.3	1417.23	902.942	1346.59	733.793	769.467	961.67	371.37	454.009	678.74	517.615	Gm4987
17782	ENSMUSG00000063820	0.684183	1.69722	2.62076	2.1968	2.59556	3.85689	1.81711	1.51155	4.19418	0.828994	2.11174	2.63922	3.09326	3.78159	1.86274	4.31138	Arl9
17783	ENSMUSG00000063821	0.223321	0.178848	0.427889	0.35867	0.136813	0.203298	0.191482	0.246789	0.221076	0.149679	0.19072	0.23836	0.154001	0.18827	0.168233	0.214646	Dusp29
17786	ENSMUSG00000063830	1.11412	0.847394	0.618125	0.518132	0.187702	0.278917	0.907252	0.35651	0.303309	0.957253	0.353187	0.441409	0.299952	0.366699	0.311543	0.418073	Gm6065
17790	ENSMUSG00000063846	0.223321	0.178848	0.427889	0.35867	0.136813	0.203298	0.191482	0.246789	0.221076	0.149679	0.19072	0.23836	0.154001	0.18827	0.168233	0.214646	Gm21731
17791	ENSMUSG00000063849	3892.51	5209.18	6381.36	5349.06	3409.51	5066.38	5577.14	3680.52	5509.44	4645.42	5064.57	6329.64	4348.26	5315.87	4467.41	6060.6	Ppcdc
17792	ENSMUSG00000063851	0.361485	0.154216	0.886654	0.743222	0.151019	0.224408	0.16511	0.511387	0.244033	0.12437	0.202868	0.253542	0.154001	0.18827	0.178948	0.214646	Rnf183
17793	ENSMUSG00000063856	17388.6	20817.1	29811.1	24988.6	14248.6	21172.7	22287.6	17193.8	23024.3	13941.1	15894.3	19864.5	10475.9	12807.1	14020.2	14601.3	Gpx1
17795	ENSMUSG00000063870	4822.72	6829.01	7982.05	6690.8	4512.52	6705.4	7311.39	4603.72	7291.79	6279.99	6912.17	8638.75	5243.27	6410.04	6097.16	7308.07	Chd4
17796	ENSMUSG00000063873	0.383939	0.151383	0.971295	0.814171	0.1529	0.227202	0.162077	0.560204	0.247071	0.12152	0.204442	0.255509	0.488642	0.597378	0.180336	0.681069	Slc24a3
17797	ENSMUSG00000063875	17.4879	23.9652	31.597	26.4856	17.2874	25.6883	25.6581	18.2239	27.9348	13.5438	16.2736	20.3386	11.3099	13.8267	14.3548	15.7638	Rps6-ps1
17799	ENSMUSG00000063882	5206.49	6541.72	7778.8	6520.44	3902.1	5798.35	7003.81	4486.5	6305.42	5107.04	5074.23	6341.72	2536.04	3100.38	4475.93	3534.73	Uqcrh
17800	ENSMUSG00000063884	1359.59	2176.02	2603.39	2182.25	1663.55	2471.96	2329.73	1501.53	2688.14	1783.9	2271.62	2839.05	1766.79	2159.94	2003.78	2462.54	Ptcd3
17802	ENSMUSG00000063887	0.135452	0.178848	0.259529	0.217545	0.136813	0.203298	0.191482	0.149686	0.221076	0.246778	0.314443	0.392988	0.154001	0.18827	0.277368	0.214646	Nlgn1
17803	ENSMUSG00000063888	4611.01	6268.14	7845.11	6576.02	4257.76	6326.83	6710.91	4524.74	6880.12	4411.86	4991.81	6238.71	3731.95	4562.4	4403.23	5201.58	Rpl7l1
17804	ENSMUSG00000063889	735.287	1306.56	999.285	837.632	708.929	1053.44	1398.86	576.347	1145.56	758.118	685.178	856.327	553.057	676.126	604.389	770.849	Crem
17805	ENSMUSG00000063894	261.515	475.993	546.996	458.509	397.49	590.653	509.616	315.485	642.306	274.164	381.356	476.614	305.466	373.44	336.391	425.758	Zkscan8
17806	ENSMUSG00000063895	0.623343	0.55123	1.23486	1.0351	0.435977	0.647843	0.590168	0.712219	0.704497	0.240681	0.317079	0.396282	0.299953	0.366701	0.279693	0.418074	Nup58
17809	ENSMUSG00000063902	1443.87	2188.7	2392.2	2005.22	1447.76	2151.31	2343.31	1379.72	2339.44	1961.37	2161.04	2700.85	1677	2050.18	1906.24	2337.41	Gm7964
17810	ENSMUSG00000063903	0.335121	0.926674	0.191889	0.160848	0.211843	0.31479	0.992132	0.110674	0.342318	0.370322	0.141014	0.176237	0.154002	0.188271	0.124387	0.214647	Klk1
17811	ENSMUSG00000063904	3168.6	4006.35	5689.08	4768.76	2871.85	4267.44	4289.35	3281.23	4640.63	3586.75	4282.62	5352.36	3366.21	4115.28	3777.65	4691.82	Dpp3
17813	ENSMUSG00000063911	0.688693	0.843922	2.15771	1.80867	1.05563	1.56861	0.903535	1.24448	1.70579	0.491728	1.02454	1.28045	2.00672	2.45327	0.903734	2.79696	Tdgf1-ps2
17816	ENSMUSG00000063931	11962.2	14609.4	25544	21411.8	12455.2	18507.9	15641.4	14732.8	20126.4	3737.26	5307.23	6632.91	5370.93	6566.1	4681.45	7485.99	Pepd
17819	ENSMUSG00000063952	88.2831	129.982	124.347	104.232	73.0937	108.614	139.163	71.7184	118.112	222.792	208.686	260.813	199.937	244.429	184.08	278.672	Brpf3
17820	ENSMUSG00000063953	22.0028	34.5874	29.5256	24.7493	18.5302	27.535	37.0306	17.0292	29.943	25.7984	23.0223	28.773	15.4649	18.9063	20.3077	21.555	Amd2
17823	ENSMUSG00000063972	12.0516	22.6503	37.276	31.2459	27.9705	41.5628	24.2503	21.4993	45.1976	24.2735	49.929	62.4006	34.5891	42.2861	44.0418	48.2103	Nr6a1
17824	ENSMUSG00000063975	0.223321	0.178848	0.427889	0.35867	0.136813	0.203298	0.191482	0.246789	0.221076	0.149679	0.19072	0.23836	0.154001	0.18827	0.168233	0.214646	Slco1a5
17829	ENSMUSG00000064016	0.326797	0.881219	0.193505	0.162202	0.208323	0.309558	0.943467	0.111606	0.336629	0.361124	0.142201	0.177721	0.299952	0.366699	0.125434	0.418072	Ct45a
17830	ENSMUSG00000064023	2.28664	23.3788	1.93316	1.62043	7.89097	11.7256	25.0303	1.11497	12.7511	32.0702	18.0303	22.5341	9.3986	11.49	15.9044	13.0998	Klk8
17831	ENSMUSG00000064030	955.593	1324.27	1601.28	1342.25	885.955	1316.49	1417.81	923.556	1431.62	1603.8	1787.23	2233.65	1327.92	1623.42	1576.5	1850.85	Pym1
17832	ENSMUSG00000064032	15.8803	24.2021	27.827	23.3255	16.9317	25.1597	25.9117	16.0495	27.3599	39.9097	46.5072	58.1242	31.6872	38.7384	41.0236	44.1656	Gm10143
17833	ENSMUSG00000064036	0.519275	0.216957	0.721086	0.604438	0.120283	0.178735	0.232283	0.415894	0.194365	0.314171	0.290128	0.362599	1.20196	1.46943	0.25592	1.67529	Mro
17834	ENSMUSG00000064037	1380.51	1897.65	2514.25	2107.52	1379.82	2050.35	2031.7	1450.12	2229.66	1822.63	2207.49	2758.9	1597.13	1952.54	1947.21	2226.08	Gpn1
17835	ENSMUSG00000064039	0.31723	0.38194	1.60854	1.34833	0.773199	1.14894	0.40892	0.92774	1.24942	0.170722	0.575678	0.719475	0.154002	0.188271	0.5078	0.214648	Ccr1l1
17836	ENSMUSG00000064043	10.5781	25.4627	13.17	11.0395	12.6567	18.8074	27.2614	7.59591	20.4521	5.9456	4.92275	6.15239	0.556023	0.679753	4.34231	0.774984	Trerf1
17839	ENSMUSG00000064057	0.249569	0.435028	0.412333	0.345631	0.286956	0.426403	0.465758	0.237817	0.463693	0.167272	0.183787	0.229695	0.154002	0.188272	0.162117	0.214648	Scgb3a1
17840	ENSMUSG00000064061	400.849	758.222	818.503	686.095	618.123	918.503	811.782	472.08	998.827	507.685	689.393	861.595	586.562	717.087	608.107	817.549	Dzip3
17841	ENSMUSG00000064063	0.564224	1.27538	0.32309	0.270825	0.291577	0.43327	1.36548	0.186345	0.47116	1.22314	0.465782	0.582128	0.299953	0.3667	0.410862	0.418073	BC048507
17842	ENSMUSG00000064065	245.561	269.628	528.082	442.655	231.497	343.995	288.674	304.577	374.078	199.97	285.984	357.419	171.089	209.161	252.263	238.464	Ipcef1
17843	ENSMUSG00000064068	951.344	1291.88	1555.17	1303.59	843.144	1252.87	1383.14	896.957	1362.44	1192.14	1295.99	1619.71	1050.22	1283.92	1143.18	1463.79	Mtx1
17844	ENSMUSG00000064080	0.165026	0.140407	0.473286	0.396723	0.160768	0.238894	0.150325	0.272972	0.259785	0.328655	0.626825	0.783398	0.299951	0.366697	0.552916	0.418071	Fbln2
17845	ENSMUSG00000064081	0.815855	0.505115	1.03305	0.865935	0.255351	0.37944	0.540795	0.595822	0.412623	0.204213	0.171959	0.214913	0.154001	0.188271	0.151684	0.214647	Gm8973
17846	ENSMUSG00000064084	0.217204	0.389282	0.221731	0.185862	0.158658	0.235759	0.41678	0.127886	0.256377	0.240018	0.162944	0.203645	0.154001	0.18827	0.143731	0.214646	Or4c105
17847	ENSMUSG00000064090	394.182	636.803	850.127	712.603	548.318	814.775	681.786	490.319	886.028	587.745	842.966	1053.53	684.117	836.35	743.572	953.52	Vrk2
17848	ENSMUSG00000064105	72.7124	88.341	134.744	112.947	65.3589	97.1203	94.5813	77.7152	105.614	115.543	142.391	177.958	87.1398	106.531	125.601	121.455	Cnnm2
17849	ENSMUSG00000064109	410.184	579.9	736.924	617.713	415.945	618.076	620.863	425.028	672.128	438.826	524.289	655.249	268.099	327.758	462.47	373.676	Hcst
17851	ENSMUSG00000064115	0.223321	0.178848	0.427889	0.35867	0.136813	0.203298	0.191482	0.246789	0.221076	0.149679	0.19072	0.23836	0.154001	0.18827	0.168233	0.214646	Cadm2
17852	ENSMUSG00000064120	408.996	585.507	685.932	574.97	392.043	582.558	626.866	395.618	633.504	519.885	579.834	724.669	492.907	602.592	511.466	687.013	Mocs1
17854	ENSMUSG00000064125	2.32043	6.45844	3.04311	2.55083	3.38155	5.02483	6.91465	1.75515	5.46426	5.15093	4.49231	5.61443	3.40098	4.15779	3.96262	4.74028	Prr36
17855	ENSMUSG00000064127	781.121	1188.73	1654.73	1387.05	1005.38	1493.95	1272.7	954.384	1624.6	1227.52	1729.31	2161.27	1243.49	1520.2	1525.4	1733.17	Med14
17856	ENSMUSG00000064128	287.055	422.015	479.616	402.029	281.512	418.314	451.826	276.623	454.896	426.52	473.917	592.296	397.844	486.375	418.038	554.515	Cenpj
17859	ENSMUSG00000064138	2603.32	3406.64	4624.24	3876.19	2415.9	3589.91	3647.27	2667.08	3903.85	2656.81	3138.39	3922.32	2382.84	2913.08	2768.34	3321.2	Arb2a
17860	ENSMUSG00000064140	0.35923	2.59909	0.668868	0.560666	1.9321	2.87101	2.78269	0.385776	3.12208	0.65769	0.814372	1.01779	2.49847	3.05444	0.71835	3.48236	Trim38
17861	ENSMUSG00000064141	580.566	752.91	1068.5	895.647	553.227	822.071	806.094	616.265	893.962	624.406	764.227	955.121	686.202	838.9	674.117	956.427	Zfp69
17862	ENSMUSG00000064145	2129.8	3213.85	3459.47	2899.84	2084.19	3097.01	3440.87	1995.28	3367.85	3304.27	3569.29	4460.85	3091.91	3779.94	3148.43	4309.5	Arih2
17863	ENSMUSG00000064147	0.1309	1.69675	0.512584	0.429664	2.65268	3.94176	1.81661	0.295638	4.28647	0.347932	0.906057	1.13238	2.4547	3.00093	0.799224	3.42135	Rab44
17865	ENSMUSG00000064158	3.0951	2.6752	2.01764	1.69125	0.69625	1.0346	2.86417	1.1637	1.12507	0.562506	0.243854	0.304766	0.154001	0.188271	0.215102	0.214647	Izumo1
17866	ENSMUSG00000064165	0.155633	0.199866	0.247788	0.207704	0.127045	0.188784	0.213985	0.142914	0.205293	0.17198	0.182092	0.227577	0.29995	0.366696	0.160622	0.418069	Krt39
17867	ENSMUSG00000064177	2.45128	2.1215	2.91401	2.44261	1.00689	1.49619	2.27136	1.68068	1.62703	6.30578	4.98506	6.23026	2.44509	2.98919	4.39727	3.40797	Ghrl
17868	ENSMUSG00000064179	12.1076	12.853	20.7625	17.4037	8.79964	13.0759	13.7609	11.9749	14.2194	1.93055	2.20158	2.75151	4.225	5.16517	1.942	5.88879	Tnnt1
17869	ENSMUSG00000064181	368.983	676.982	508.729	426.433	372.646	553.735	724.803	293.414	602.16	1141.94	1047.03	1308.56	898.167	1098.03	923.574	1251.86	Rab3ip
17870	ENSMUSG00000064193	118.871	148.186	191.133	160.214	95.1275	141.355	158.653	110.238	153.717	102.126	109.202	136.48	76.8956	94.0068	96.3262	107.177	Gm4735
17871	ENSMUSG00000064194	0.729485	0.289831	1.21762	1.02064	0.193143	0.287001	0.310304	0.702272	0.3121	0.470061	0.521773	0.652106	0.299952	0.366699	0.460251	0.418073	Zfp936
17873	ENSMUSG00000064202	9.00195	15.249	13.7643	11.5376	9.30885	13.8325	16.3261	7.93867	15.0422	14.7848	15.0337	18.7889	20.4878	25.0469	13.261	28.5559	Spata6l
17874	ENSMUSG00000064208	67.6658	100.919	90.6639	75.9974	53.9855	80.22	108.048	52.2913	87.2353	72.5624	64.6563	80.8066	40.1008	49.0242	57.0327	55.8924	Gm10145
17875	ENSMUSG00000064210	1895.35	3034.04	3222.74	2701.41	2059.67	3060.58	3248.36	1858.75	3328.23	3643.91	4120.39	5149.61	3353.08	4099.22	3634.55	4673.51	Ano6
17877	ENSMUSG00000064215	3733.42	4685.22	7697.1	6451.95	3856.47	5730.54	5016.17	4439.38	6231.68	1935.66	2653.9	3316.81	2101.04	2568.57	2340.98	2928.42	Ifi27
17879	ENSMUSG00000064223	0.155633	0.199866	0.247788	0.207704	0.127045	0.188784	0.213985	0.142914	0.205293	0.17198	0.182092	0.227577	0.29995	0.366696	0.160622	0.418069	Or2ag1b
17882	ENSMUSG00000064231	2.77876	3.2681	2.91049	2.43967	1.36662	2.03074	3.49895	1.67865	2.20833	2.51811	1.75397	2.1921	1.0607	1.29673	1.54716	1.4784	Gm5321
17884	ENSMUSG00000064246	7.3599	10.2171	21.5942	18.101	11.9683	17.7843	10.9388	12.4547	19.3396	0.979158	1.91052	2.38775	2.08152	2.54471	1.68525	2.90122	Chi3l1
17885	ENSMUSG00000064247	22.0535	32.3129	44.6709	37.4445	26.1313	38.8299	34.5954	25.7644	42.2257	34.3539	46.2761	57.8352	34.2718	41.8982	40.8197	47.768	Plcxd1
17887	ENSMUSG00000064254	600.366	781.6	1004.96	842.391	522.345	776.181	836.811	579.621	844.059	755.24	840.722	1050.72	702.438	858.748	741.593	979.057	Ethe1
17889	ENSMUSG00000064262	2261.48	3228.74	3857.8	3233.73	2198.97	3267.56	3456.81	2225.02	3553.32	4132.41	4687.95	5858.94	3385.3	4138.61	4135.2	4718.42	Gimap8
17890	ENSMUSG00000064263	0.0815551	0.297045	0.307351	0.257631	0.446935	0.664126	0.318027	0.177268	0.722205	0.148585	0.372384	0.465401	3.00147	3.66938	0.328477	4.18345	Platr26
17891	ENSMUSG00000064264	37.7118	47.0016	79.6031	66.7258	39.6101	58.8587	50.3217	45.9118	64.006	36.8696	51.7554	64.6833	39.2224	47.9504	45.653	54.6681	Zfp428
17892	ENSMUSG00000064267	4020.06	4910.58	6549.15	5489.71	3193.92	4746.02	5257.45	3777.29	5161.07	10766.4	11664.3	14577.9	8150.44	9964.12	10288.9	11360.1	Hvcn1
17893	ENSMUSG00000064272	0.909044	1.89546	0.809692	0.678709	0.674044	1.0016	2.02935	0.466998	1.08919	3.83313	2.27051	2.83765	2.68049	3.27697	2.00279	3.73607	Gpbar1
17894	ENSMUSG00000064280	6.51042	10.1476	13.6421	11.4352	8.48933	12.6148	10.8644	7.8682	13.7179	7.44212	10.3706	12.961	15.5009	18.9503	9.14777	21.6052	Ccdc146
17895	ENSMUSG00000064281	421.54	648.414	627.026	525.594	385.07	572.196	694.217	361.644	622.235	341.969	338.274	422.77	245.914	300.636	298.388	342.754	Rpl19-ps1
17896	ENSMUSG00000064284	639.096	808.406	1045.31	876.214	527.897	784.431	865.51	602.894	853.031	690.608	751.183	938.82	587.471	718.198	662.612	818.816	Cdpf1
17897	ENSMUSG00000064288	4.09164	7.50532	4.62225	3.87451	3.38504	5.03002	8.03548	2.66593	5.4699	1.76209	1.32379	1.65445	0.154002	0.188271	1.1677	0.214647	H4c12
17898	ENSMUSG00000064289	3203.05	5319.66	5031.58	4217.63	3336.29	4957.57	5695.43	2902.01	5391.12	4249.19	4438.96	5547.75	3950.73	4829.87	3915.56	5506.52	Tank
17899	ENSMUSG00000064293	3.58015	7.2825	11.3116	9.48171	9.1863	13.6504	7.79692	6.52406	14.8442	2.16765	4.55455	5.69222	1.70281	2.08172	4.01752	2.37337	Cntn4
17902	ENSMUSG00000064302	3748.42	5781.78	6985.82	5855.74	4302	6392.57	6190.19	4029.14	6951.61	3811.58	4723.98	5903.97	4054.47	4956.69	4166.98	5651.11	Clasp1
17903	ENSMUSG00000064307	22.0602	46.5914	49.1641	41.2109	41.4556	61.6011	49.8825	28.3559	66.9882	24.1477	35.7889	44.7286	38.1109	46.5916	31.5691	53.1189	Lrrc51
17906	ENSMUSG00000064317	297.717	453.839	501.408	420.296	305.16	453.455	485.897	289.192	493.11	319.394	357.724	447.079	163.024	199.301	315.545	227.222	Gm10146
17908	ENSMUSG00000064326	652.072	978.192	1107.69	928.501	663.416	985.806	1047.29	638.871	1072.02	749.488	846.685	1058.18	623.568	762.328	746.852	869.127	Siva1
17910	ENSMUSG00000064330	0.239734	0.189291	0.417893	0.350291	0.131736	0.195754	0.202663	0.241024	0.212873	0.729768	0.845968	1.05728	1.093	1.33623	0.74622	1.52343	Pde6h
17948	ENSMUSG00000064373	1028.16	2381.88	1932.36	1619.76	1787.26	2655.78	2550.13	1114.51	2888.03	1623.72	2029.43	2536.35	2730.01	3337.51	1790.14	3805.08	Selenop
17950	ENSMUSG00000064380	2.01186	2.77634	4.42771	3.71145	2.43945	3.62492	2.97245	2.55373	3.94192	1.3986	2.04696	2.55826	1.04355	1.27577	1.8056	1.4545	Gm26448
17954	ENSMUSG00000064389	1.28313	3.4351	3.40647	2.85541	3.64093	5.41025	3.67775	1.96471	5.88339	2.03749	3.59718	4.49571	2.23531	2.73272	3.17304	3.11557	Gm26446
17955	ENSMUSG00000064390	3.3552	2.72123	4.9772	4.17205	1.61165	2.39484	2.91346	2.87065	2.60428	1.00564	0.992075	1.23988	2.43587	2.97791	0.8751	3.39511	Snord73b
17962	ENSMUSG00000064398	1.37242	0.354254	3.17406	2.6606	0.327103	0.486059	0.379278	1.83067	0.528566	1.09438	1.68318	2.10362	0.836783	1.02299	1.48472	1.16631	Gm23628
17968	ENSMUSG00000064408	0.223321	0.178848	0.427889	0.35867	0.136813	0.203298	0.191482	0.246789	0.221076	0.149679	0.19072	0.23836	0.154001	0.18827	0.168233	0.214646	Gm23924
17972	ENSMUSG00000064413	0.391704	1.67695	1.86381	1.5623	3.18569	4.73379	1.79541	1.07497	5.14777	0.637045	2.0158	2.51932	2.59453	3.17188	1.77812	3.61625	Gm22245
17974	ENSMUSG00000064416	0.135452	0.178848	0.259529	0.217545	0.136813	0.203298	0.191482	0.149686	0.221076	0.246778	0.314443	0.392988	0.154001	0.18827	0.277368	0.214646	Gm22248
17979	ENSMUSG00000064427	1.70377	2.0639	1.88873	1.58319	0.91345	1.35735	2.20969	1.08934	1.47605	2.5132	1.85276	2.31555	0.62077	0.758908	1.6343	0.865229	Gm22748
17984	ENSMUSG00000064435	0.458963	1.11041	0.172792	0.14484	0.166904	0.248012	1.18885	0.0996595	0.269702	1.54628	0.38714	0.483842	0.299951	0.366698	0.341492	0.418072	Gm25588
17986	ENSMUSG00000064437	8.7902	7.67227	8.34577	6.99569	2.90824	4.32152	8.21422	4.81351	4.69944	7.69625	4.85938	6.0732	4.43677	5.42407	4.28642	6.18396	Snord49b
17988	ENSMUSG00000064441	1.34822	2.19212	4.43467	3.71728	2.87875	4.27769	2.34697	2.55774	4.65178	3.53304	7.72825	9.65867	3.84691	4.70295	6.81702	5.36181	Snord37
17989	ENSMUSG00000064442	0.127635	0.70194	0.264724	0.2219	0.581251	0.863712	0.751524	0.152682	0.939245	0.793957	1.0951	1.36865	0.770538	0.942002	0.96598	1.07397	Gm26225
17990	ENSMUSG00000064443	0.155632	0.199867	0.247788	0.207704	0.127046	0.188785	0.213985	0.142914	0.205295	0.171979	0.182093	0.227577	0.601761	0.735668	0.160622	0.838733	Gm26226
17994	ENSMUSG00000064451	0.503818	1.21079	0.326831	0.27396	0.313587	0.465975	1.29632	0.188503	0.506726	0.955807	0.412339	0.515336	0.593677	0.725785	0.36372	0.827466	Snora23
18004	ENSMUSG00000064472	0.576421	0.912269	1.74116	1.4595	1.10018	1.63481	0.97671	1.00423	1.77778	0.261842	0.525985	0.65737	0.299954	0.366701	0.463967	0.418075	Gm23407
18005	ENSMUSG00000064476	0.52763	0.530452	0.316409	0.265224	0.127001	0.188717	0.567923	0.182492	0.205221	0.357704	0.142652	0.178285	0.154001	0.18827	0.125832	0.214646	Gm23405
18009	ENSMUSG00000064486	0.124623	0.2496	0.26684	0.223673	0.213372	0.317061	0.267232	0.153902	0.344789	0.137713	0.196093	0.245074	0.154002	0.188271	0.172972	0.214647	Gm23293
18014	ENSMUSG00000064492	14.3809	28.4724	25.6534	21.5035	20.2778	30.1319	30.4836	14.7958	32.767	41.8835	49.6861	62.0971	51.1293	62.5069	43.8277	71.264	Gm22060
18017	ENSMUSG00000064495	0.238402	0.281127	0.418672	0.350944	0.197109	0.292895	0.300986	0.241473	0.318509	0.419308	0.489701	0.612022	0.299952	0.366699	0.43196	0.418072	Gm24313
18032	ENSMUSG00000064524	0.217204	0.389282	0.221731	0.185862	0.158658	0.235759	0.41678	0.127886	0.256377	0.240018	0.162944	0.203645	0.154001	0.18827	0.143731	0.214646	Gm26441
18033	ENSMUSG00000064525	1.64571	3.27996	2.16507	1.81483	1.72277	2.55995	3.51165	1.24873	2.78383	9.92584	8.684	10.8532	8.85486	10.8253	7.66008	12.3419	Gm26440
18037	ENSMUSG00000064530	0.687948	0.77976	2.3068	1.93363	1.04389	1.55117	0.834841	1.33047	1.68682	0.0983727	0.219363	0.274157	0.299954	0.366702	0.193498	0.418076	Gm23613
18042	ENSMUSG00000064542	0.182451	0.45087	1.23964	1.03911	1.22304	1.81739	0.482718	0.714976	1.97632	0.213013	0.962479	1.20289	0.513845	0.628189	0.848993	0.716196	Gm22980
18050	ENSMUSG00000064553	0.124623	0.2496	0.26684	0.223673	0.213372	0.317061	0.267232	0.153902	0.344789	0.137713	0.196093	0.245074	0.154002	0.188271	0.172972	0.214647	Gm24622
18051	ENSMUSG00000064554	0.223321	0.178848	0.427889	0.35867	0.136813	0.203298	0.191482	0.246789	0.221076	0.149679	0.19072	0.23836	0.154001	0.18827	0.168233	0.214646	n-R5s173
18054	ENSMUSG00000064558	1.57785	1.29058	1.49746	1.25522	0.489006	0.72664	1.38174	0.863676	0.790186	0.417968	0.263796	0.329688	0.154001	0.188271	0.232691	0.214647	Gm24620
18056	ENSMUSG00000064565	4.16586	8.86661	7.54977	6.32845	6.41543	9.53304	9.49293	4.3544	10.3667	7.00871	8.44698	10.5569	9.56083	11.6884	7.451	13.3259	Gm24145
18057	ENSMUSG00000064566	0.178824	0.223353	0.460788	0.386248	0.229778	0.341439	0.23913	0.265764	0.371299	0.119855	0.205385	0.256687	0.154002	0.188271	0.181168	0.214647	Gm24144
18058	ENSMUSG00000064567	0.253052	0.636436	0.939808	0.787777	0.943675	1.40226	0.681392	0.542043	1.52489	0.428561	1.05846	1.32285	0.508214	0.621305	0.933659	0.708347	Gm24143
18067	ENSMUSG00000064580	0.76935	1.05798	1.90262	1.59484	1.04458	1.55221	1.13271	1.09736	1.68795	1.07951	1.77538	2.21884	0.561042	0.685888	1.56604	0.781979	Gm25134
18073	ENSMUSG00000064587	1.50303	2.60524	2.87694	2.41155	1.99091	2.9584	2.78927	1.65931	3.21711	0.873986	1.1125	1.39039	0.819397	1.00173	0.981329	1.14207	Gm25131
18075	ENSMUSG00000064590	4.02143	4.49316	9.70274	8.13315	4.32819	6.43149	4.81055	5.59615	6.99393	6.83774	10.9714	13.7119	9.22358	11.2761	9.67774	12.8558	Gm22301
18077	ENSMUSG00000064595	0.249567	0.435031	0.412334	0.345631	0.286959	0.426409	0.46576	0.237818	0.463699	0.167271	0.183787	0.229695	0.655862	0.801809	0.162117	0.91414	Gm22300
18080	ENSMUSG00000064600	1.78988	4.51664	2.20306	1.84667	2.21952	3.2981	4.83569	1.27064	3.58653	1.42879	1.16952	1.46165	4.1727	5.10124	1.03162	5.81591	Gm25636
18082	ENSMUSG00000064602	6.27806	16.3051	12.1762	10.2065	12.6256	18.761	17.4569	7.02274	20.4017	13.0429	16.8227	21.0248	16.8421	20.5899	14.8391	23.4745	Snora41
18085	ENSMUSG00000064606	0.124622	0.249601	0.26684	0.223674	0.213373	0.317063	0.267232	0.153903	0.344791	0.137713	0.196093	0.245075	0.299952	0.366699	0.172972	0.418072	Gm25899
18086	ENSMUSG00000064609	0.155633	0.199866	0.247788	0.207704	0.127045	0.188784	0.213985	0.142914	0.205293	0.17198	0.182092	0.227577	0.29995	0.366696	0.160622	0.418069	Gm25635
18087	ENSMUSG00000064612	0.319928	0.525371	0.194879	0.163353	0.127767	0.189855	0.562482	0.112398	0.206458	0.568343	0.230227	0.287735	0.601293	0.735096	0.203081	0.838081	Gm26457
18093	ENSMUSG00000064620	0.47668	0.865309	1.47616	1.23737	1.06984	1.58973	0.926433	0.851391	1.72875	0.63767	1.31322	1.64124	0.613272	0.749741	1.15838	0.854777	Gm22303
18095	ENSMUSG00000064622	2.65793	7.32609	6.35565	5.32751	6.99402	10.3928	7.84359	3.66568	11.3017	5.94374	9.45169	11.8126	6.28346	7.68169	8.33725	8.75787	Gm22304
18096	ENSMUSG00000064624	0.12158	0.16404	0.269046	0.225523	0.144929	0.215358	0.175628	0.155175	0.234191	0.326813	0.480947	0.601082	0.29995	0.366697	0.424239	0.41807	Gm22305
18100	ENSMUSG00000064632	0.135452	0.178848	0.259529	0.217545	0.136813	0.203298	0.191482	0.149686	0.221076	0.246778	0.314443	0.392988	0.154001	0.18827	0.277368	0.214646	Gm25142
18102	ENSMUSG00000064637	0.130549	1.15243	0.262741	0.220238	0.925989	1.37598	1.23383	0.151538	1.49631	0.566073	0.757633	0.94688	0.299955	0.366703	0.6683	0.418076	Snora20
18104	ENSMUSG00000064644	0.271385	0.4652	0.400973	0.336109	0.274415	0.407769	0.498061	0.231265	0.443429	0.794467	0.780619	0.975608	1.6645	2.03489	0.688577	2.31997	Gm23302
18106	ENSMUSG00000064647	7.46293	9.37829	9.32411	7.81577	4.67801	6.95131	10.0408	5.37778	7.55922	6.94507	5.77044	7.21183	7.51447	9.18663	5.09005	10.4737	Gm23301
18107	ENSMUSG00000064648	5.14552	8.44077	10.8915	9.12964	7.13316	10.5995	9.037	6.2818	11.5265	6.61966	9.31816	11.6457	8.74156	10.6868	8.21946	12.184	Gm23303
18108	ENSMUSG00000064652	0.173144	0.481797	0.239138	0.200453	0.265671	0.394775	0.51583	0.137925	0.429299	0.191331	0.175736	0.219632	0.299953	0.3667	0.155015	0.418073	Gm24165
18109	ENSMUSG00000064653	1.70799	4.08874	5.41478	4.53884	5.17517	7.69006	4.37756	3.12303	8.36257	4.32998	9.12886	11.4091	4.30828	5.26698	8.05248	6.00487	Gm26129
18110	ENSMUSG00000064655	0.734443	1.43673	1.41204	1.18362	1.10282	1.63874	1.53822	0.814409	1.78205	3.03876	3.88525	4.85574	1.02335	1.25107	3.42714	1.42634	Gm25788
18111	ENSMUSG00000064658	0.135452	0.178848	0.259529	0.217545	0.136813	0.203298	0.191482	0.149686	0.221076	0.246778	0.314443	0.392988	0.154001	0.18827	0.277368	0.214646	Gm24166
18115	ENSMUSG00000064665	0.187128	0.398846	1.59544	1.33735	1.35765	2.01741	0.42702	0.920187	2.19383	0.265403	1.50481	1.8807	1.69779	2.0756	1.32738	2.36638	Gm24460
18120	ENSMUSG00000064672	1.75816	2.15457	1.09931	0.921474	0.537848	0.799217	2.30676	0.634036	0.86911	3.46603	1.4412	1.8012	2.14489	2.62219	1.27127	2.98955	Gm22806
18132	ENSMUSG00000064692	0.119107	0.161366	0.270895	0.227073	0.146526	0.217731	0.172765	0.156241	0.236772	0.344747	0.521432	0.651679	0.570271	0.697171	0.45995	0.794843	Gm24151
18133	ENSMUSG00000064693	0.124623	0.2496	0.26684	0.223673	0.213372	0.317061	0.267232	0.153902	0.344789	0.137713	0.196093	0.245074	0.154002	0.188271	0.172972	0.214647	Gm24150
18144	ENSMUSG00000064715	0.219565	1.25871	0.43032	0.360708	0.984901	1.46352	1.34762	0.248191	1.59151	0.242628	0.31623	0.39522	0.563505	0.688899	0.278943	0.785412	Gm24207
18147	ENSMUSG00000064719	5.77136	14.5032	21.0438	17.6396	21.1129	31.3729	15.5277	12.1372	34.1165	14.073	34.1245	42.6483	20.1145	24.5904	30.1009	28.0355	Gm25930
18150	ENSMUSG00000064722	0.319849	0.525207	0.194895	0.163367	0.127769	0.189859	0.562307	0.112407	0.206463	0.568089	0.230201	0.287702	0.154001	0.18827	0.203058	0.214646	Gm25857
18161	ENSMUSG00000064738	0.198928	2.43011	0.444714	0.372773	2.16895	3.22296	2.60176	0.256493	3.50481	0.350465	0.52103	0.651177	1.06847	1.30623	0.459596	1.48923	Gm23054
18165	ENSMUSG00000064742	0.64601	0.315796	0.479861	0.402235	0.0936532	0.139164	0.338104	0.276765	0.151334	0.50294	0.248443	0.310501	0.154	0.188269	0.219149	0.214645	Rnu6-ps1
18177	ENSMUSG00000064764	0.217206	0.389282	0.431871	0.362008	0.309019	0.459188	0.41678	0.249086	0.499345	0.240021	0.31737	0.396645	0.154002	0.188272	0.279949	0.214648	Gm23517
18178	ENSMUSG00000064765	0.164718	1.67988	0.473586	0.396975	1.92829	2.86535	1.79854	0.273145	3.11593	1.2942	2.47453	3.09264	2.1526	2.63161	2.18276	3.00029	Gm26456
18179	ENSMUSG00000064766	0.124623	0.2496	0.26684	0.223673	0.213372	0.317061	0.267232	0.153902	0.344789	0.137713	0.196093	0.245074	0.154002	0.188271	0.172972	0.214647	Gm26458
18188	ENSMUSG00000064778	2.71483	4.24723	4.61328	3.867	2.88145	4.28171	4.54724	2.66075	4.65615	3.02751	3.42126	4.27585	2.62018	3.20324	3.01786	3.65201	Snord59a
18206	ENSMUSG00000064806	0.144274	0.406432	0.879241	0.737008	0.988891	1.46945	0.435142	0.507111	1.59795	0.331504	1.34352	1.67911	0.623285	0.761982	1.18511	0.868734	Gm24038
18207	ENSMUSG00000064811	3.29336	9.83303	13.6321	11.4269	16.2499	24.1466	10.5276	7.86245	26.2582	6.83521	18.8152	23.515	9.53268	11.6539	16.5967	13.2866	Gm22358
18208	ENSMUSG00000064814	0.155632	0.199867	0.247788	0.207704	0.127047	0.188786	0.213985	0.142914	0.205295	0.171979	0.182093	0.227577	0.84418	1.03203	0.160622	1.17662	Gm23939
18212	ENSMUSG00000064823	0.129534	0.716746	0.263424	0.22081	0.581938	0.864733	0.767375	0.151932	0.940356	0.757098	1.0239	1.27966	0.154002	0.188271	0.903174	0.214647	Snord82
18217	ENSMUSG00000064833	1.36753	3.94235	1.90369	1.59573	2.19105	3.2558	4.22083	1.09797	3.54053	1.04538	0.967753	1.20949	1.08664	1.32844	0.853646	1.51455	Gm25926
18225	ENSMUSG00000064844	2.29872	3.44026	2.74939	2.30462	1.64279	2.44111	3.68328	1.58574	2.65459	3.38083	2.68911	3.36082	2.61118	3.19223	2.37204	3.63945	Gm26202
18226	ENSMUSG00000064845	3.40862	4.70321	4.47248	3.74897	2.46379	3.66107	5.03544	2.57955	3.98124	3.49895	3.0531	3.81572	3.22788	3.94617	2.69311	4.49902	Gm26203
18229	ENSMUSG00000064853	0.630695	1.06924	0.554822	0.465069	0.375533	0.558026	1.14477	0.319999	0.606826	2.05965	1.20493	1.50591	1.01812	1.24467	1.06286	1.41905	Gm23442
18233	ENSMUSG00000064857	0.841181	1.08667	2.93587	2.46094	1.51421	2.25005	1.16343	1.69329	2.44682	0.883977	2.05174	2.56424	0.786424	0.961423	1.80982	1.09612	n-R5s25
18235	ENSMUSG00000064859	1.13222	0.507608	1.42879	1.19765	0.255743	0.380023	0.543465	0.824066	0.413257	3.49239	2.93085	3.66294	2.04176	2.49611	2.58527	2.84581	Gm24524
18238	ENSMUSG00000064867	0.271254	0.311715	0.401036	0.336161	0.183994	0.273407	0.333734	0.231302	0.297317	0.299746	0.29471	0.368325	0.154001	0.188271	0.259961	0.214647	Gm25039
18239	ENSMUSG00000064871	2.17941	2.72131	1.03245	0.865429	0.514691	0.764807	2.91354	0.595473	0.831691	1.41124	0.444594	0.555648	0.536519	0.655909	0.392172	0.7478	Snord58b
18249	ENSMUSG00000064890	0.124623	0.2496	0.26684	0.223673	0.213372	0.317061	0.267232	0.153902	0.344789	0.137713	0.196093	0.245074	0.154002	0.188271	0.172972	0.214647	Gm22505
18251	ENSMUSG00000064899	1.33932	0.681427	1.89794	1.59092	0.385528	0.572877	0.729561	1.09466	0.622976	1.48875	1.40298	1.75343	0.299953	0.3667	1.23756	0.418074	Snord118
18253	ENSMUSG00000064901	0.478668	0.928658	1.26441	1.05987	0.979376	1.45531	0.994257	0.729262	1.58258	0.326415	0.573401	0.71663	1.47298	1.80076	0.505792	2.05304	Snora21
18256	ENSMUSG00000064906	0.124622	0.249602	0.26684	0.223674	0.213375	0.317066	0.267233	0.153903	0.344794	0.137712	0.196093	0.245075	0.65763	0.80397	0.172972	0.916604	n-R5s204
18260	ENSMUSG00000064916	3.41891	5.67619	9.69824	8.12937	6.42838	9.55228	6.07714	5.59355	10.3876	5.38461	10.1577	12.6949	12.7982	15.6461	8.95998	17.8381	Gm22573
18261	ENSMUSG00000064917	8.44985	16.6982	18.9712	15.9022	14.9676	22.2412	17.8777	10.9418	24.1863	12.93	19.3053	24.1275	19.687	24.0678	17.029	27.4397	Snord138
18262	ENSMUSG00000064918	8.39812	15.9153	15.175	12.7202	11.4816	17.0612	17.0395	8.75236	18.5532	16.5632	19.9034	24.875	13.3908	16.3706	17.5566	18.6641	Gm22571
18263	ENSMUSG00000064919	0.123145	0.299101	0.528658	0.443138	0.512646	0.761769	0.320229	0.304909	0.828387	0.624621	1.78324	2.22867	0.299953	0.366701	1.57298	0.418075	Gm22572
18266	ENSMUSG00000064925	0.486812	0.994324	2.21325	1.85522	1.80483	2.6819	1.06456	1.27651	2.91644	0.502673	1.51981	1.89944	1.38134	1.68872	1.34061	1.9253	Snora62
18268	ENSMUSG00000064927	2.69548	3.68102	5.10823	4.28188	2.78511	4.13854	3.94104	2.94622	4.50047	3.87103	4.8786	6.09722	4.09374	5.0047	4.30337	5.70585	Gm22043
18270	ENSMUSG00000064930	1.41403	1.09661	3.84188	3.22038	1.18954	1.7676	1.17408	2.21584	1.92218	3.53328	6.38407	7.97874	1.32508	1.61995	5.63133	1.8469	Gm23723
18272	ENSMUSG00000064936	1.44594	3.25371	1.8715	1.56875	1.68136	2.49842	3.48354	1.07941	2.71691	2.66556	2.29438	2.86748	1.88745	2.30746	2.02385	2.63073	Gm23722
18276	ENSMUSG00000064941	0.217204	0.389282	0.221731	0.185862	0.158658	0.235759	0.41678	0.127886	0.256377	0.240018	0.162944	0.203645	0.154001	0.18827	0.143731	0.214646	Gm23238
18278	ENSMUSG00000064945	0.389223	0.278936	0.355555	0.298038	0.101731	0.151167	0.298639	0.20507	0.164387	0.260874	0.15848	0.198066	0.154	0.188269	0.139793	0.214645	Rny3
18279	ENSMUSG00000064948	0.223321	0.178848	0.427889	0.35867	0.136813	0.203298	0.191482	0.246789	0.221076	0.149679	0.19072	0.23836	0.154001	0.18827	0.168233	0.214646	Gm23241
18281	ENSMUSG00000064952	1.9152	1.33171	2.58994	2.17097	0.718997	1.0684	1.42578	1.49378	1.16183	1.58537	1.42574	1.78188	1.43338	1.75234	1.25763	1.99784	Gm24920
18283	ENSMUSG00000064956	2.04029	3.35884	4.51639	3.78578	2.96844	4.41097	3.59611	2.60487	4.79671	3.20676	4.72063	5.89979	6.50873	7.95709	4.16402	9.07186	Gm24918
18288	ENSMUSG00000064964	0.505746	1.0076	1.23892	1.03851	0.985466	1.46436	1.07878	0.714562	1.59242	1.01564	1.65457	2.06786	2.10935	2.57873	1.45948	2.94	Gm25147
18299	ENSMUSG00000064984	16.0725	29.3535	37.533	31.4614	27.3672	40.6664	31.427	21.6475	44.2228	20.3807	31.6508	39.5568	32.3503	39.549	27.9189	45.0897	Snord73a
18302	ENSMUSG00000064994	0.778479	1.58014	1.42803	1.19702	1.15725	1.71962	1.69176	0.823629	1.87	1.21254	1.47917	1.84865	1.78376	2.1807	1.30476	2.48621	Gm22422
18323	ENSMUSG00000065036	4.66418	4.79787	5.05411	4.23652	2.07567	3.08435	5.13679	2.91501	3.35408	5.66936	4.08543	5.10592	4.60229	5.62641	3.60372	6.41466	Gm22362
18330	ENSMUSG00000065047	1.84766	3.76654	1.59273	1.33508	1.29629	1.92623	4.0326	0.918624	2.09469	1.43974	0.82535	1.03151	2.77093	3.38753	0.728033	3.86211	Gm24045
18332	ENSMUSG00000065049	0.239937	0.204037	0.718869	0.602579	0.244062	0.362666	0.21845	0.414615	0.394381	0.107041	0.213273	0.266546	0.299952	0.366699	0.188126	0.418073	Gm24041
18336	ENSMUSG00000065057	2.91384	0.687251	2.02303	1.69577	0.190499	0.283073	0.735797	1.1668	0.307828	0.534319	0.246702	0.308325	0.967797	1.18316	0.217613	1.34891	Gm25703
18337	ENSMUSG00000065061	0.223321	0.178848	0.427889	0.35867	0.136813	0.203298	0.191482	0.246789	0.221076	0.149679	0.19072	0.23836	0.154001	0.18827	0.168233	0.214646	Gm22884
18341	ENSMUSG00000065074	0.223321	0.178848	0.427889	0.35867	0.136813	0.203298	0.191482	0.246789	0.221076	0.149679	0.19072	0.23836	0.154001	0.18827	0.168233	0.214646	Gm24535
18344	ENSMUSG00000065080	0.158034	0.373066	1.23122	1.03205	1.16041	1.72431	0.399418	0.71012	1.8751	0.359195	1.86101	2.32587	1.03361	1.26362	1.64158	1.44065	Gm26497
18350	ENSMUSG00000065089	0.506702	1.50889	1.20293	1.00834	1.43016	2.12515	1.61547	0.693803	2.311	0.469881	0.74184	0.927143	0.299954	0.366701	0.65437	0.418075	Gm26493
18357	ENSMUSG00000065100	5.59318	10.1158	12.0448	10.0963	8.69722	12.9237	10.8303	6.94697	14.0539	3.88736	5.56712	6.95772	5.3072	6.48819	4.9107	7.39717	Gm26132
18362	ENSMUSG00000065110	0.155633	0.199866	0.247788	0.207704	0.127045	0.188784	0.213985	0.142914	0.205293	0.17198	0.182092	0.227577	0.29995	0.366696	0.160622	0.418069	Snord61
18365	ENSMUSG00000065118	11.5061	18.532	19.3906	16.2538	12.4688	18.5281	19.8411	11.1837	20.1485	19.7156	22.0957	27.615	23.2184	28.3851	19.4904	32.3617	Gm23297
18368	ENSMUSG00000065126	104.11	152.734	168.995	141.657	98.9829	147.084	163.523	97.4697	159.947	82.0103	88.5293	110.643	38.4554	47.0128	78.0908	53.5991	Snord104
18370	ENSMUSG00000065130	0.217204	0.389282	0.221731	0.185862	0.158658	0.235759	0.41678	0.127886	0.256377	0.240018	0.162944	0.203645	0.154001	0.18827	0.143731	0.214646	Gm24457
18376	ENSMUSG00000065147	27.8962	38.5982	44.6287	37.4092	24.6534	36.6338	41.3247	25.7401	39.8375	36.4091	38.736	48.4117	29.9008	36.5545	34.1686	41.6756	Snora31
18378	ENSMUSG00000065155	0.339772	0.21696	0.918947	0.770291	0.234273	0.348119	0.232286	0.530012	0.378563	0.493973	0.888464	1.11039	0.299952	0.366699	0.783705	0.418073	Gm25481
18380	ENSMUSG00000065159	0.180255	0.60433	0.833055	0.698293	1.11506	1.65694	0.647019	0.480473	1.80184	0.73597	2.26194	2.82694	2.8367	3.46794	1.99523	3.95378	Gm25482
18382	ENSMUSG00000065162	0.882419	2.06631	4.05587	3.39976	3.79179	5.63443	2.21227	2.33926	6.12717	1.96746	6.01381	7.51598	3.21893	3.93523	5.30472	4.48654	Gm23645
18386	ENSMUSG00000065176	2.33191	1.72579	3.98886	3.34359	1.1786	1.75134	1.8477	2.30061	1.9045	3.25927	3.70758	4.63369	0.552914	0.675952	3.27042	0.770651	Rnu12
18393	ENSMUSG00000065191	2.57045	2.25356	5.94226	4.98099	2.07994	3.0907	2.41275	3.42726	3.36098	3.99088	6.13543	7.66799	4.96791	6.0734	5.412	6.92426	Gm23458
18398	ENSMUSG00000065198	1.56302	1.67001	6.2114	5.20659	2.64963	3.93723	1.78798	3.58248	4.28155	0.632062	1.6704	2.08764	0.784406	0.958957	1.47344	1.0933	Gm23462
18402	ENSMUSG00000065202	1.13915	2.4539	3.57582	2.99736	3.07531	4.56977	2.62723	2.06239	4.96941	1.26696	2.64479	3.30542	2.27624	2.78277	2.33294	3.17262	Gm24615
18406	ENSMUSG00000065208	2.07853	4.08097	6.83954	5.73312	5.36135	7.96672	4.36925	3.94477	8.66342	2.802	6.13158	7.66317	5.6798	6.94371	5.4086	7.9165	Gm24616
18407	ENSMUSG00000065211	0.135452	0.178848	0.259529	0.217545	0.136813	0.203298	0.191482	0.149686	0.221076	0.246778	0.314443	0.392988	0.154001	0.18827	0.277368	0.214646	Gm26265
18410	ENSMUSG00000065219	6.35395	5.29442	8.27721	6.93822	2.75358	4.0917	5.6684	4.77396	4.44952	7.05819	6.11459	7.64194	6.22695	7.61261	5.39362	8.67912	Snord32a
18418	ENSMUSG00000065232	1.45855	1.32784	2.01943	1.69275	0.733996	1.09068	1.42164	1.16473	1.18607	0.495153	0.455913	0.569795	0.531687	0.650001	0.402157	0.741065	Gm22973
18428	ENSMUSG00000065246	3.39623	3.08714	3.89758	3.26707	1.41447	2.10184	3.30521	2.24797	2.28564	1.47967	1.12927	1.41135	2.15551	2.63516	0.996119	3.00434	Gm22297
18435	ENSMUSG00000065258	5.05848	6.20796	8.14748	6.82948	3.99201	5.93195	6.64648	4.69914	6.45071	7.20344	7.71575	9.64304	6.05716	7.40504	6.80599	8.44246	Gm23969
18436	ENSMUSG00000065259	3.48899	3.64896	5.34838	4.48318	2.23322	3.31846	3.90672	3.08473	3.60866	2.20327	2.24607	2.80711	3.22208	3.93907	1.98124	4.49092	Snora30
18445	ENSMUSG00000065273	0.138968	0.468104	0.501515	0.420386	0.674455	1.00221	0.50117	0.289254	1.08985	0.259833	0.623591	0.779356	0.299954	0.366701	0.550063	0.418075	Gm25128
18449	ENSMUSG00000065279	0.135452	0.178848	0.259529	0.217545	0.136813	0.203298	0.191482	0.149686	0.221076	0.246778	0.314443	0.392988	0.154001	0.18827	0.277368	0.214646	Gm25124
18453	ENSMUSG00000065283	0.155633	0.199866	0.247788	0.207704	0.127045	0.188784	0.213985	0.142914	0.205293	0.17198	0.182092	0.227577	0.29995	0.366696	0.160622	0.418069	Gm24454
18459	ENSMUSG00000065296	0.217204	0.389282	0.221731	0.185862	0.158658	0.235759	0.41678	0.127886	0.256377	0.240018	0.162944	0.203645	0.154001	0.18827	0.143731	0.214646	Gm26122
18461	ENSMUSG00000065298	0.108462	0.223353	0.279484	0.234272	0.229778	0.341439	0.23913	0.161195	0.371299	0.197607	0.33862	0.423203	0.154002	0.188271	0.298694	0.214647	Gm26121
18462	ENSMUSG00000065299	1.14038	2.88181	2.43789	2.04352	2.45962	3.65488	3.08537	1.40608	3.97451	2.28874	3.25382	4.06658	1.14108	1.39499	2.87016	1.59043	Gm23138
18463	ENSMUSG00000065301	0.162616	0.232222	0.797721	0.668675	0.45481	0.675827	0.248626	0.460093	0.734929	0.121926	0.397756	0.49711	0.154002	0.188272	0.350857	0.214648	Gm23248
18465	ENSMUSG00000065304	3.35254	8.69573	5.01062	4.20006	5.18876	7.71026	9.30998	2.88992	8.38453	3.25378	3.234	4.04181	6.05224	7.39902	2.85268	8.43561	Gm23245
18473	ENSMUSG00000065315	0.623397	0.826925	0.587546	0.492499	0.311159	0.462369	0.885338	0.338873	0.502803	0.726411	0.455296	0.569023	0.154001	0.188271	0.401612	0.214647	Gm26064
18475	ENSMUSG00000065320	0.250574	2.46862	0.411781	0.345168	1.61966	2.40674	2.64299	0.237499	2.61721	2.14537	2.34459	2.93023	1.9308	2.36045	2.06814	2.69115	Gm22056
18480	ENSMUSG00000065329	0.155633	0.199866	0.247788	0.207704	0.127045	0.188784	0.213985	0.142914	0.205293	0.17198	0.182092	0.227577	0.29995	0.366696	0.160622	0.418069	Gm22054
18482	ENSMUSG00000065331	2.75251	3.81103	1.97593	1.65629	1.09225	1.62304	4.08023	1.13964	1.76498	6.58679	3.14449	3.92994	2.49442	3.0495	2.77372	3.47672	Gm24927
18494	ENSMUSG00000065360	0.95493	1.4021	1.63491	1.37043	0.958386	1.42412	1.50114	0.94295	1.54866	2.59548	2.95512	3.69327	1.12148	1.37104	2.60668	1.56312	Gm24412
18502	ENSMUSG00000065374	1.43184	2.40414	2.00295	1.67894	1.34269	1.99517	2.57396	1.15522	2.16965	2.79774	2.60266	3.25277	1.58245	1.93458	2.29578	2.20561	Gm22738
18505	ENSMUSG00000065380	0.236077	0.278936	0.215656	0.18077	0.101731	0.151167	0.298639	0.124382	0.164387	0.430107	0.261288	0.326554	0.154	0.188269	0.230479	0.214645	Gm23095
18510	ENSMUSG00000065387	0.290382	0.836429	0.201277	0.168716	0.231469	0.343952	0.895512	0.116088	0.374031	0.98239	0.452837	0.56595	0.299952	0.366699	0.399443	0.418073	Gm55596
18515	ENSMUSG00000065395	0.223321	0.178848	0.427889	0.35867	0.136813	0.203298	0.191482	0.246789	0.221076	0.149679	0.19072	0.23836	0.154001	0.18827	0.168233	0.214646	Mir193a
18518	ENSMUSG00000065398	0.217204	0.389282	0.221731	0.185862	0.158658	0.235759	0.41678	0.127886	0.256377	0.240018	0.162944	0.203645	0.154001	0.18827	0.143731	0.214646	Mir188
18519	ENSMUSG00000065399	0.308264	0.654564	1.42593	1.19526	1.20884	1.79628	0.700801	0.82242	1.95336	0.290147	0.892542	1.11549	1.05954	1.29532	0.787303	1.47679	Mir133a-1
18537	ENSMUSG00000065417	0.757832	2.3335	1.61501	1.35376	1.98541	2.95023	2.49833	0.931475	3.20823	2.84327	4.02954	5.03607	3.34501	4.08936	3.55442	4.66226	Mir340
18539	ENSMUSG00000065420	15.9355	14.8381	16.7867	14.0711	6.24048	9.27307	15.8862	9.68189	10.084	17.8222	12.4852	15.6039	11.3994	13.9361	11.0131	15.8885	Mir142b
18541	ENSMUSG00000065422	0.155632	0.199867	0.247788	0.207704	0.127046	0.188785	0.213985	0.142914	0.205294	0.171979	0.182093	0.227577	0.570405	0.697335	0.160622	0.79503	Mir221
18542	ENSMUSG00000065423	0.371348	0.720752	1.09097	0.914482	0.845387	1.25621	0.771664	0.629225	1.36606	1.11404	2.17653	2.72021	3.74412	4.57729	1.9199	5.21855	Mir181a-2
18548	ENSMUSG00000065429	0.102284	0.304115	0.285003	0.238899	0.338315	0.50272	0.325598	0.164378	0.546684	0.113027	0.209441	0.261756	0.154003	0.188272	0.184746	0.214648	Mir345
18550	ENSMUSG00000065431	7.91511	11.8414	15.9183	13.3432	9.50782	14.1282	12.6778	9.18102	15.3637	8.21417	10.9859	13.7301	13.6353	16.6695	9.69057	19.0049	Mir186
18553	ENSMUSG00000065434	2.6921	5.06226	6.56275	5.5011	4.92696	7.32123	5.41985	3.78513	7.96148	6.02745	9.77152	12.2123	13.1103	16.0276	8.61936	18.273	Mir7-1
18555	ENSMUSG00000065436	1.97266	1.85211	3.355	2.81227	1.25761	1.86876	1.98294	1.93503	2.03218	5.2371	5.92333	7.4029	4.27476	5.22601	5.22491	5.95816	Mir342
18559	ENSMUSG00000065440	1.14294	1.54609	2.04	1.70999	1.10175	1.63714	1.6553	1.17659	1.78031	0.869669	1.03228	1.29013	1.4014	1.71325	0.91056	1.95328	Mirlet7g
18563	ENSMUSG00000065444	2.41292	5.63067	1.41968	1.19002	1.32266	1.96541	6.02841	0.818815	2.13729	2.92331	1.14382	1.42953	1.72048	2.10333	1.00895	2.398	Mir27a
18565	ENSMUSG00000065446	0.155633	0.199866	0.247788	0.207704	0.127045	0.188784	0.213985	0.142914	0.205293	0.17198	0.182092	0.227577	0.29995	0.366696	0.160622	0.418069	Mir139
18571	ENSMUSG00000065452	0.180241	0.22477	0.459577	0.385232	0.228813	0.340006	0.240647	0.265066	0.36974	0.703592	1.19305	1.49106	0.154001	0.188271	1.05238	0.214647	Mir207
18578	ENSMUSG00000065460	0.155633	0.199866	0.247788	0.207704	0.127045	0.188784	0.213985	0.142914	0.205293	0.17198	0.182092	0.227577	0.29995	0.366696	0.160622	0.418069	Mir133a-2
18582	ENSMUSG00000065465	1.76708	2.94086	1.80462	1.51269	1.19907	1.78176	3.1486	1.04083	1.93758	3.38487	2.29882	2.87304	1.11205	1.35951	2.02777	1.54997	Mir33
18584	ENSMUSG00000065468	6.60068	13.521	15.0441	12.6104	12.3034	18.2823	14.4761	8.67682	19.8811	11.7898	17.8697	22.3334	14.628	17.8831	15.7627	20.3885	Mir26b
18588	ENSMUSG00000065472	0.217204	0.389282	0.221731	0.185862	0.158658	0.235759	0.41678	0.127886	0.256377	0.240018	0.162944	0.203645	0.154001	0.18827	0.143731	0.214646	Mir125b-2
18592	ENSMUSG00000065476	0.135452	0.178848	0.259529	0.217545	0.136813	0.203298	0.191482	0.149686	0.221076	0.246778	0.314443	0.392988	0.154001	0.18827	0.277368	0.214646	Mir30b
18597	ENSMUSG00000065482	0.217204	0.389282	0.221731	0.185862	0.158658	0.235759	0.41678	0.127886	0.256377	0.240018	0.162944	0.203645	0.154001	0.18827	0.143731	0.214646	Mir302c
18603	ENSMUSG00000065489	0.223321	0.178848	0.427889	0.35867	0.136813	0.203298	0.191482	0.246789	0.221076	0.149679	0.19072	0.23836	0.154001	0.18827	0.168233	0.214646	Mir365-2
18604	ENSMUSG00000065490	0.223321	0.178848	0.427889	0.35867	0.136813	0.203298	0.191482	0.246789	0.221076	0.149679	0.19072	0.23836	0.154001	0.18827	0.168233	0.214646	Mir30c-1
18608	ENSMUSG00000065494	2.108	2.99024	7.4736	6.26461	4.23258	6.28942	3.20146	4.31047	6.83944	2.39433	5.64519	7.05528	3.29133	4.02374	4.97956	4.58745	Mir28a
18609	ENSMUSG00000065495	103.615	99.5634	127.268	106.68	48.8243	72.5507	106.596	73.4031	78.8953	111.598	91.1564	113.926	65.1989	79.7074	80.4081	90.8742	Mir150
18620	ENSMUSG00000065509	0.950349	1.64173	3.35935	2.81592	2.31694	3.44287	1.7577	1.93754	3.74395	1.62743	3.82568	4.78128	4.29684	5.253	3.37459	5.98893	Mir421
18621	ENSMUSG00000065510	0.102283	0.304117	0.285003	0.238899	0.338318	0.502725	0.325599	0.164379	0.546689	0.113027	0.209441	0.261757	0.601767	0.735676	0.184746	0.838742	Mir361
18624	ENSMUSG00000065513	0.194362	0.160041	0.448164	0.375665	0.147332	0.218929	0.171346	0.258483	0.238074	0.214777	0.329343	0.411609	0.154001	0.18827	0.29051	0.214646	Mir26a-1
18625	ENSMUSG00000065514	0.172095	0.145197	0.466715	0.391215	0.157211	0.233608	0.155453	0.269183	0.254037	0.294703	0.531499	0.664261	0.154001	0.18827	0.468831	0.214646	Mir106b
18628	ENSMUSG00000065518	2.45358	6.07878	3.2724	2.74303	3.23684	4.80979	6.50817	1.88739	5.23041	5.2155	4.62589	5.78138	3.98507	4.87186	4.08045	5.55439	Mir423
18629	ENSMUSG00000065519	0.135452	0.178848	0.259529	0.217545	0.136813	0.203298	0.191482	0.149686	0.221076	0.246778	0.314443	0.392988	0.154001	0.18827	0.277368	0.214646	Mir10a
18630	ENSMUSG00000065520	0.527293	0.453281	1.55983	1.3075	0.535342	0.795495	0.4853	0.899645	0.865062	0.551407	1.08475	1.35571	1.06434	1.30118	0.95685	1.48348	Mir128-1
18631	ENSMUSG00000065521	0.100483	0.309565	0.286695	0.240317	0.35263	0.523993	0.331432	0.165354	0.569817	0.111038	0.210684	0.263311	0.154003	0.188272	0.185843	0.214649	Mir296
18636	ENSMUSG00000065528	1.55904	3.05394	3.92399	3.28921	3.06881	4.56011	3.26966	2.2632	4.9589	1.58351	2.65049	3.31255	2.39457	2.92742	2.33797	3.33754	Mir320
18642	ENSMUSG00000065536	0.135452	0.178848	0.259529	0.217545	0.136813	0.203298	0.191482	0.149686	0.221076	0.246778	0.314443	0.392988	0.154001	0.18827	0.277368	0.214646	Mir98
18643	ENSMUSG00000065537	0.223321	0.178848	0.427889	0.35867	0.136813	0.203298	0.191482	0.246789	0.221076	0.149679	0.19072	0.23836	0.154001	0.18827	0.168233	0.214646	Mir132
18650	ENSMUSG00000065544	0.178824	0.223353	0.460788	0.386248	0.229778	0.341439	0.23913	0.265764	0.371299	0.119855	0.205385	0.256687	0.154002	0.188271	0.181168	0.214647	Mir32
18652	ENSMUSG00000065547	3.35856	6.46976	4.60215	3.85767	3.53945	5.25946	6.92677	2.65434	5.71941	6.51353	5.93552	7.41814	6.43487	7.86679	5.23567	8.9689	Mir199a-1
18655	ENSMUSG00000065551	0.189038	0.348346	0.232238	0.194669	0.170857	0.253886	0.372952	0.133945	0.276089	0.344407	0.281377	0.351662	0.154001	0.18827	0.2482	0.214647	Mir210
18656	ENSMUSG00000065552	0.135452	0.178848	0.259529	0.217545	0.136813	0.203298	0.191482	0.149686	0.221076	0.246778	0.314443	0.392988	0.154001	0.18827	0.277368	0.214646	Mir302a
18657	ENSMUSG00000065553	0.124623	0.2496	0.26684	0.223673	0.213372	0.317061	0.267232	0.153902	0.344789	0.137713	0.196093	0.245074	0.154002	0.188271	0.172972	0.214647	Mir103-1
18658	ENSMUSG00000065555	0.223321	0.178848	0.427889	0.35867	0.136813	0.203298	0.191482	0.246789	0.221076	0.149679	0.19072	0.23836	0.154001	0.18827	0.168233	0.214646	Mir219a-1
18659	ENSMUSG00000065556	0.223528	0.178798	0.834567	0.699561	0.266521	0.396038	0.191428	0.481345	0.430672	0.149628	0.371515	0.464315	0.299953	0.3667	0.32771	0.418073	Mir101b
18662	ENSMUSG00000065560	0.226172	0.954622	0.218762	0.183374	0.368642	0.547786	1.02205	0.126173	0.59569	0.412061	0.265051	0.331258	0.299954	0.366701	0.233799	0.418075	Mir148b
18663	ENSMUSG00000065561	0.194362	0.160041	0.448164	0.375665	0.147332	0.218929	0.171346	0.258483	0.238074	0.214777	0.329343	0.411609	0.154001	0.18827	0.29051	0.214646	Mir369
18665	ENSMUSG00000065563	0.119845	0.535943	0.522821	0.438245	0.933454	1.38707	0.573801	0.301542	1.50837	0.222079	0.644284	0.805218	1.27025	1.55292	0.568316	1.77048	Mir103-2
18672	ENSMUSG00000065571	8.99998	7.78115	10.8549	9.09893	3.74686	5.56767	8.3308	6.26067	6.05457	6.01687	4.82602	6.0315	3.41952	4.18046	4.25699	4.76612	Mir326
18673	ENSMUSG00000065572	3.23615	2.30708	2.92368	2.45072	0.832155	1.23654	2.47005	1.68626	1.34468	0.26305	0.158043	0.19752	0.299954	0.366701	0.139408	0.418075	Mir130b
18674	ENSMUSG00000065573	0.261811	0.146024	0.703333	0.589556	0.156616	0.232725	0.156339	0.405654	0.253077	0.191526	0.342165	0.427633	0.154001	0.18827	0.30182	0.214646	Mir350
18680	ENSMUSG00000065580	0.155633	0.199866	0.247788	0.207704	0.127045	0.188784	0.213985	0.142914	0.205293	0.17198	0.182092	0.227577	0.29995	0.366696	0.160622	0.418069	Mir15b
18681	ENSMUSG00000065581	0.27324	1.40125	0.400065	0.335347	0.819108	1.21716	1.50023	0.230741	1.3236	2.00148	1.94882	2.43561	1.09302	1.33624	1.71903	1.52345	Mir194-1
18687	ENSMUSG00000065589	1.17176	0.294748	1.90175	1.59411	0.190989	0.2838	0.315569	1.09686	0.308619	1.89989	2.0506	2.56281	0.614973	0.751821	1.80881	0.857149	Mir301
18688	ENSMUSG00000065590	0.217204	0.389282	0.221731	0.185862	0.158658	0.235759	0.41678	0.127886	0.256377	0.240018	0.162944	0.203645	0.154001	0.18827	0.143731	0.214646	Mir212
18689	ENSMUSG00000065591	4.0126	13.8479	4.0364	3.38344	5.5615	8.26414	14.8261	2.32803	8.98686	7.12897	4.76902	5.96026	6.41957	7.84809	4.2067	8.94758	Gm22753
18691	ENSMUSG00000065593	3.58354	2.13303	4.36529	3.65912	1.03738	1.5415	2.2837	2.51772	1.6763	5.84013	4.73104	5.9128	4.25356	5.20009	4.17321	5.9286	Mir339
18692	ENSMUSG00000065594	0.271872	0.465872	0.205744	0.172461	0.140756	0.209157	0.498781	0.118665	0.227449	0.766072	0.385536	0.481838	0.154001	0.18827	0.340078	0.214646	Mir107
18695	ENSMUSG00000065599	0.108462	0.223355	0.279484	0.234273	0.229782	0.341445	0.239132	0.161195	0.371305	0.197605	0.338621	0.423205	0.964119	1.17866	0.298694	1.34379	Mir23b
18697	ENSMUSG00000065601	7.92833	12.3004	11.5474	9.67938	7.15256	10.6284	13.1693	6.66007	11.5579	7.42624	7.19291	8.98961	11.1299	13.6066	6.34479	15.5129	Mir146
18701	ENSMUSG00000065606	2.625	5.81619	5.05442	4.23678	4.47116	6.64394	6.22703	2.91519	7.22497	4.44843	5.69618	7.11901	4.64073	5.67341	5.02454	6.46824	Mir16-2
18705	ENSMUSG00000065610	0.247358	1.3236	0.413559	0.346658	0.883503	1.31285	1.41709	0.238524	1.42766	0.707453	0.786582	0.983061	0.299954	0.366701	0.693837	0.418075	Mir29a
18706	ENSMUSG00000065611	3.56838	11.196	2.52492	2.11647	3.16286	4.69987	11.9869	1.45627	5.11088	7.1474	3.36325	4.20335	5.37595	6.57224	2.96669	7.49299	Mir23a
18707	ENSMUSG00000065612	0.46887	0.142355	1.31415	1.10156	0.159296	0.236707	0.152411	0.757949	0.257407	0.11253	0.209747	0.262139	0.154001	0.18827	0.185016	0.214646	Mir151
18714	ENSMUSG00000065623	0.686679	2.84248	2.09968	1.76002	3.47006	5.15635	3.04326	1.21101	5.60728	1.13723	2.31251	2.89015	2.82943	3.45905	2.03984	3.94365	Gm24762
18720	ENSMUSG00000065634	3.66326	7.45919	6.96298	5.83659	5.66055	8.41132	7.9861	4.01597	9.14691	6.49001	8.20365	10.2528	9.59744	11.7331	7.23636	13.3769	Gm24252
18723	ENSMUSG00000065637	6.83143	4.25724	6.92073	5.80118	1.7219	2.55867	4.55797	3.9916	2.78243	5.2515	3.538	4.42175	4.17268	5.10121	3.12084	5.81587	Gm26397
18725	ENSMUSG00000065642	2.39985	6.11897	5.35955	4.49255	5.45585	8.10714	6.5512	3.09117	8.81613	1.55304	2.30655	2.88269	2.81233	3.43815	2.03458	3.91982	Snora69
18726	ENSMUSG00000065643	0.135452	0.178848	0.259529	0.217545	0.136813	0.203298	0.191482	0.149686	0.221076	0.246778	0.314443	0.392988	0.154001	0.18827	0.277368	0.214646	Gm25897
18729	ENSMUSG00000065647	1.48901	2.77905	5.51821	4.62554	4.11184	6.11	2.97535	3.18268	6.64433	3.22946	7.95911	9.9472	4.59666	5.61954	7.02066	6.40682	Gm25896
18732	ENSMUSG00000065651	4.89848	10.4548	15.4214	12.9267	13.1407	19.5265	11.1933	8.89446	21.2341	6.52728	13.6656	17.0791	11.0588	13.5196	12.0543	15.4137	Gm25973
18733	ENSMUSG00000065653	0.823291	0.570185	1.57175	1.31749	0.434596	0.645789	0.610461	0.906523	0.702265	0.24745	0.314161	0.392635	0.154001	0.188271	0.277118	0.214647	Gm23105
18735	ENSMUSG00000065657	0.243663	2.06798	0.751522	0.62995	2.54647	3.78394	2.21406	0.433448	4.11485	2.84157	5.82833	7.28417	4.66656	5.70499	5.14111	6.50424	Gm25337
18736	ENSMUSG00000065658	0.0742558	0.282163	1.07599	0.901925	1.63236	2.42561	0.302095	0.620585	2.63774	0.180857	1.74279	2.17812	0.878861	1.07443	1.5373	1.22496	Gm23102
18745	ENSMUSG00000065669	1.54717	2.17948	5.6229	4.7133	3.1624	4.69918	2.33344	3.24307	5.11013	1.80224	4.35582	5.44386	5.6243	6.87585	3.84223	7.83913	Gm22581
18746	ENSMUSG00000065673	0.100034	0.310954	0.287123	0.240676	0.356332	0.529493	0.332919	0.165601	0.575798	0.110542	0.210999	0.263704	0.154003	0.188272	0.18612	0.214649	Gm24258
18749	ENSMUSG00000065676	1.8637	1.57404	3.41784	2.86494	1.15247	1.71253	1.68523	1.97127	1.86229	1.91285	2.33288	2.9156	1.13373	1.38602	2.05781	1.5802	Snord42b
18750	ENSMUSG00000065678	0.224067	0.257325	0.816322	0.684267	0.374287	0.556174	0.275502	0.470822	0.604812	0.520622	1.26137	1.57644	0.299953	0.3667	1.11264	0.418074	Gm24261
18755	ENSMUSG00000065686	0.219056	0.770413	0.221106	0.185338	0.310462	0.461332	0.824834	0.127525	0.501676	0.242066	0.162485	0.203071	0.154002	0.188272	0.143326	0.214648	Snora5c
18756	ENSMUSG00000065687	0.286154	0.221339	1.34712	1.1292	0.41601	0.618172	0.236974	0.776966	0.672232	0.0762713	0.238782	0.298427	0.154003	0.188273	0.210628	0.214649	Gm23734
18763	ENSMUSG00000065701	0.311669	0.348347	0.382894	0.320954	0.170858	0.253888	0.372953	0.220838	0.276091	0.208894	0.170665	0.213295	0.299951	0.366698	0.150542	0.418071	Rny1
18776	ENSMUSG00000065725	2.20101	2.58928	3.96897	3.32692	1.86412	2.77	2.77218	2.28914	3.01224	2.57473	3.0876	3.85885	3.89437	4.76097	2.72354	5.42797	Gm26165
18779	ENSMUSG00000065728	0.620066	1.11787	1.87637	1.57283	1.35054	2.00685	1.19683	1.08221	2.18235	1.09331	2.20017	2.74975	2.81202	3.43777	1.94075	3.91939	Gm26175
18781	ENSMUSG00000065732	3.31022	4.0015	6.17579	5.17674	2.98056	4.42897	4.28416	3.56195	4.8163	4.41854	5.48212	6.85148	2.52016	3.08096	4.83572	3.51259	Gm24492
18783	ENSMUSG00000065734	20.7161	22.7753	22.4744	18.8388	9.86469	14.6585	24.3841	12.9623	15.9404	17.3286	12.5019	15.6248	11.1517	13.6333	11.0278	15.5433	Snord49a
18786	ENSMUSG00000065738	6.85036	14.4825	13.4724	11.293	11.3715	16.8975	15.5055	7.77036	18.3752	7.1018	9.28828	11.6084	10.318	12.614	8.1931	14.3812	Gm24494
18789	ENSMUSG00000065743	0.237301	1.86872	0.789085	0.661436	2.48089	3.68649	2.00072	0.455112	4.00888	0.163209	0.360912	0.451064	1.08147	1.32213	0.318357	1.50735	Gm25008
18794	ENSMUSG00000065750	2.58867	3.31029	7.5227	6.30577	3.84063	5.70701	3.54413	4.33879	6.20609	5.37556	10.3886	12.9835	7.14429	8.73408	9.16364	9.9577	Gm23346
18796	ENSMUSG00000065752	0.943737	1.13883	1.35733	1.13776	0.653931	0.971712	1.21927	0.782854	1.05669	0.518295	0.495731	0.619559	0.874191	1.06872	0.43728	1.21845	Gm23344
18801	ENSMUSG00000065764	0.50645	1.09314	1.45666	1.22102	1.25528	1.86528	1.17036	0.840144	2.0284	0.561808	1.07459	1.34301	0.551025	0.673642	0.947887	0.768017	Gm23850
18804	ENSMUSG00000065768	0.135452	0.178848	0.259529	0.217545	0.136813	0.203298	0.191482	0.149686	0.221076	0.246778	0.314443	0.392988	0.154001	0.18827	0.277368	0.214646	Gm23845
18809	ENSMUSG00000065778	4.82937	3.55145	5.58575	4.68216	1.63998	2.43693	3.80232	3.22164	2.65004	2.78389	2.1413	2.67617	5.5999	6.84602	1.88882	7.80513	Gm22154
18820	ENSMUSG00000065799	2.23904	3.77181	6.25702	5.24483	4.20818	6.25317	4.03824	3.6088	6.80002	1.47583	2.74268	3.42777	5.46202	6.67747	2.41929	7.61296	Gm25517
18821	ENSMUSG00000065800	1.87695	0.212655	2.69486	2.25892	0.121898	0.181135	0.227676	1.55429	0.196976	1.21891	1.16383	1.45454	1.14153	1.39554	1.0266	1.59106	Gm23042
18832	ENSMUSG00000065817	0.207973	0.268333	0.758866	0.636106	0.390905	0.580868	0.287288	0.437684	0.631666	0.57593	1.39753	1.74662	0.299953	0.3667	1.23275	0.418074	Gm24698
18833	ENSMUSG00000065818	9.28851	10.1744	12.3858	10.3822	5.41659	8.0488	10.8931	7.14362	8.75268	12.8755	11.4176	14.2696	10.8016	13.2053	10.0714	15.0553	Snord35a
18836	ENSMUSG00000065822	0.791574	0.329389	2.9387	2.46331	0.488215	0.725466	0.352656	1.69492	0.788909	0.33817	0.834898	1.04344	0.508995	0.62226	0.736455	0.709437	Snord15a
18841	ENSMUSG00000065836	0.515576	1.12669	0.681696	0.571419	0.594763	0.88379	1.20628	0.393175	0.961079	0.32594	0.286596	0.358184	0.909004	1.11128	0.252803	1.26697	Gm23502
18846	ENSMUSG00000065847	0.217204	0.389282	0.221731	0.185862	0.158658	0.235759	0.41678	0.127886	0.256377	0.240018	0.162944	0.203645	0.154001	0.18827	0.143731	0.214646	Gm25188
18848	ENSMUSG00000065852	3.2281	5.45435	9.37736	7.8604	6.32579	9.39984	5.83963	5.40848	10.2219	5.53442	10.6915	13.3621	4.82281	5.89601	9.43088	6.72202	Gm22353
18853	ENSMUSG00000065864	0.271254	0.311715	0.401036	0.336161	0.183994	0.273407	0.333734	0.231302	0.297317	0.299746	0.29471	0.368325	0.154001	0.188271	0.259961	0.214647	Gm24031
18860	ENSMUSG00000065874	0.151948	0.444516	1.66677	1.39714	1.94674	2.89277	0.475916	0.961325	3.14575	0.263139	1.91955	2.39903	0.56074	0.685519	1.69322	0.781558	Gm25683
18863	ENSMUSG00000065878	4.831	3.19611	4.08258	3.42215	1.07835	1.60238	3.42188	2.35467	1.74251	4.50961	2.53438	3.16743	3.23892	3.95966	2.23555	4.5144	Snord34
18866	ENSMUSG00000065883	1.97535	2.83097	4.5102	3.78059	2.58064	3.83471	3.03095	2.6013	4.17007	1.41057	2.14181	2.67681	0.807087	0.986684	1.88927	1.12492	Snord3b-ps2
18876	ENSMUSG00000065904	0.84906	1.94852	1.72601	1.4468	1.58143	2.34993	2.08616	0.995495	2.55544	0.762256	1.03048	1.28788	2.8639	3.50119	0.908978	3.9917	Gm26109
18884	ENSMUSG00000065919	0.388073	0.288652	0.652164	0.546665	0.193668	0.287782	0.309042	0.376142	0.312949	1.2568	1.40457	1.75541	0.865189	1.05772	1.23896	1.2059	Gm24449
18888	ENSMUSG00000065934	0.123999	0.794762	0.523018	0.438411	1.33836	1.98875	0.850902	0.301656	2.16267	0.492523	1.38152	1.72661	1.97028	2.40872	1.21863	2.74617	Gm25630
18890	ENSMUSG00000065936	0.196818	0.539258	0.446298	0.374101	0.488198	0.72544	0.57735	0.257407	0.788881	0.131916	0.198926	0.248615	0.154003	0.188273	0.175471	0.214649	Gm25628
18892	ENSMUSG00000065939	0.840954	0.550877	0.927515	0.777473	0.242573	0.360452	0.589789	0.534953	0.391975	0.966184	0.708668	0.885684	1.1539	1.41067	0.625109	1.60831	Snora2b
18898	ENSMUSG00000065952	1.27686	0.904956	1.53504	1.28672	0.434353	0.645428	0.96888	0.885348	0.701872	0.212316	0.169743	0.212143	0.299953	0.366701	0.149729	0.418074	Rps23rg1
18899	ENSMUSG00000065954	5100.79	7513.34	9067.63	7600.78	5332.48	7923.82	8044.07	5229.84	8616.77	6409.03	7576.76	9469.34	6089.33	7444.36	6683.38	8487.29	Tacc1
18902	ENSMUSG00000065979	361.677	456.4	582.918	488.62	293.678	436.392	488.64	336.203	474.555	204.416	219.096	273.824	169.827	207.618	193.263	236.704	Cpped1
18903	ENSMUSG00000065987	0.526407	1.24721	3.27504	2.74524	3.09796	4.60342	1.33531	1.88891	5.006	2.05948	8.52094	10.6494	15.589	19.0579	7.51624	21.7279	Cd209b
18904	ENSMUSG00000065990	2188.83	2629.31	4039.17	3385.76	1937.14	2878.5	2815.04	2329.63	3130.23	2320.8	2848.07	3559.48	1901.73	2324.92	2512.26	2650.63	Aurkaip1
18905	ENSMUSG00000065999	13.8776	18.826	34.3349	28.7806	18.596	27.6328	20.1558	19.803	30.0494	6.23847	10.2644	12.8284	5.68771	6.95338	9.05415	7.92752	Zfp985
18906	ENSMUSG00000066000	0.586036	2.73535	2.03503	1.70583	3.79227	5.63514	2.92857	1.17372	6.12794	2.10668	4.86495	6.08016	1.19042	1.45532	4.29133	1.65921	Zfp979
18907	ENSMUSG00000066007	0.673507	1.83721	1.0033	0.841	1.09267	1.62365	1.96698	0.578665	1.76564	0.501661	0.496975	0.621113	0.299954	0.366701	0.438377	0.418075	Zfp600
18908	ENSMUSG00000066009	0.0844533	0.368324	0.303796	0.254651	0.528974	0.786031	0.394342	0.175217	0.854771	0.0933242	0.223251	0.279016	0.299955	0.366703	0.196927	0.418077	Zfp987
18909	ENSMUSG00000066026	170.811	243.825	442.227	370.688	252.026	374.499	261.048	255.059	407.25	87.3212	150.342	187.896	220.938	270.102	132.616	307.942	Dhrs3
18913	ENSMUSG00000066036	2425.91	3389.82	4281.84	3589.18	2388.75	3549.58	3629.27	2469.59	3860	3057.83	3589.24	4485.79	2944.1	3599.24	3166.04	4103.48	Ubr4
18914	ENSMUSG00000066037	4587.34	6461.87	8700.92	7293.39	4893.3	7271.23	6918.32	5018.34	7907.11	5661.48	7141.16	8924.93	5573.65	6813.93	6299.15	7768.54	Hnrnpr
18915	ENSMUSG00000066042	348.912	517.705	566.814	475.121	335.773	498.943	554.274	326.915	542.576	518.496	560.149	700.067	439.205	536.94	494.102	612.163	Med18
18916	ENSMUSG00000066043	616.666	814.876	936.777	785.236	494.216	734.383	872.437	540.295	798.606	975.68	985.661	1231.87	822.569	1005.61	869.442	1146.5	Phactr4
18917	ENSMUSG00000066057	136.682	244.7	253.909	212.835	181.485	269.679	261.985	146.445	293.262	134.077	165.636	207.01	170.743	208.738	146.106	237.981	Gm1976
18918	ENSMUSG00000066058	0.135452	0.178848	0.259529	0.217545	0.136813	0.203298	0.191482	0.149686	0.221076	0.246778	0.314443	0.392988	0.154001	0.18827	0.277368	0.214646	Cldn19
18919	ENSMUSG00000066060	0.26606	2.06068	1.08271	0.907562	3.34798	4.97494	2.20624	0.624464	5.41001	0.343361	0.929219	1.16133	0.154002	0.188271	0.819655	0.214648	Gm12866
18921	ENSMUSG00000066068	489.596	678.273	539.142	451.926	298.201	443.113	726.185	310.955	481.864	392.125	287.16	358.889	118.078	144.353	253.301	164.576	Gm13611
18924	ENSMUSG00000066090	0.265902	0.689208	0.207273	0.173743	0.214492	0.318725	0.737892	0.119547	0.346599	0.484445	0.251131	0.31386	0.154002	0.188271	0.22152	0.214647	Insl5
18928	ENSMUSG00000066107	0.615806	0.824996	0.590898	0.49531	0.316053	0.469641	0.883272	0.340806	0.510711	0.739109	0.471641	0.589451	1.23521	1.51008	0.41603	1.72164	Larp7-ps
18929	ENSMUSG00000066108	0.20519	0.242802	0.793525	0.665158	0.374884	0.55706	0.259953	0.457673	0.605776	0.0883919	0.227327	0.284111	0.154003	0.188272	0.200523	0.214649	Muc5b
18930	ENSMUSG00000066113	0.223321	0.178848	0.427889	0.35867	0.136813	0.203298	0.191482	0.246789	0.221076	0.149679	0.19072	0.23836	0.154001	0.18827	0.168233	0.214646	Adamtsl1
18931	ENSMUSG00000066116	22.7621	27.9208	31.7271	26.5947	15.5377	23.0883	29.8931	18.2989	25.1074	19.9657	18.507	23.1298	6.69564	8.18559	16.3248	9.33237	Gm10154
18933	ENSMUSG00000066129	83.6821	12.6704	134.949	113.119	8.15768	12.1219	13.5654	77.8333	13.182	1.14465	1.22757	1.5342	0.154002	0.188271	1.08283	0.214647	Kndc1
18936	ENSMUSG00000066148	1316.14	1919.87	2076.4	1740.5	1209.26	1796.91	2055.48	1197.58	1954.05	1855.62	1946.85	2433.15	1597.6	1953.11	1717.3	2226.73	Prpf4
18937	ENSMUSG00000066149	1144.65	1412.29	1955.73	1639.35	963.386	1431.55	1512.05	1127.99	1556.74	1419.95	1613.4	2016.41	1091.29	1334.12	1423.17	1521.03	Cdc26
18938	ENSMUSG00000066150	798.871	1153.02	1503.44	1260.23	866.337	1287.34	1234.47	867.126	1399.92	1208.96	1513.07	1891.01	1310.64	1602.29	1334.66	1826.76	Slc31a1
18939	ENSMUSG00000066151	2530.25	3451.03	4455.44	3734.69	2426.14	3605.13	3694.8	2569.72	3920.41	3183.8	3728.27	4659.54	3009.33	3678.99	3288.67	4194.4	Fkbp15
18940	ENSMUSG00000066152	518.044	738.496	736.382	617.259	419.106	622.772	790.661	424.715	677.235	695.129	657.107	821.244	638.451	780.522	579.627	889.871	Slc31a2
18944	ENSMUSG00000066170	66.1703	162.958	138.128	115.784	135.811	201.808	174.469	79.6668	219.457	143.961	199.847	249.767	230.639	281.962	176.283	321.464	E230001N04Rik
18945	ENSMUSG00000066175	71.7525	133.795	114.432	95.9204	85.1902	126.589	143.246	65.9997	137.659	138.017	146.378	182.942	101.348	123.9	129.119	141.258	2510046G10Rik
18946	ENSMUSG00000066176	0.319848	0.525209	0.194895	0.163367	0.12777	0.18986	0.562309	0.112408	0.206464	0.568088	0.230201	0.287702	0.29995	0.366696	0.203058	0.41807	Gm12511
18947	ENSMUSG00000066178	0.543707	0.350504	1.31835	1.10508	0.33931	0.5042	0.375262	0.76037	0.548293	0.125448	0.202285	0.252814	0.299953	0.3667	0.178434	0.418074	6030445D17Rik
18948	ENSMUSG00000066180	1.62031	4.72555	1.8436	1.54536	2.14664	3.18981	5.05936	1.06331	3.46876	3.69853	2.79853	3.49757	1.09639	1.34037	2.46856	1.52815	Gm10155
18950	ENSMUSG00000066191	2.4664	2.47468	10.1487	8.507	4.06544	6.04106	2.64949	5.85339	6.56937	2.25311	6.16545	7.7055	11.518	14.081	5.43848	16.0538	Anks6
18951	ENSMUSG00000066196	8.99991	13.9469	17.0503	14.2921	10.549	15.6753	14.9321	9.83391	17.0461	6.50997	8.20175	10.2504	5.56647	6.80515	7.23468	7.75854	Spag8
18953	ENSMUSG00000066224	0.135452	0.178848	0.259529	0.217545	0.136813	0.203298	0.191482	0.149686	0.221076	0.246778	0.314443	0.392988	0.154001	0.18827	0.277368	0.214646	Arid3c
18954	ENSMUSG00000066232	4077.44	5116.99	6600.57	5532.81	3307.11	4914.21	5478.44	3806.95	5343.97	3387.18	3646.42	4557.25	2853.59	3488.59	3216.47	3977.33	Ipo7
18955	ENSMUSG00000066233	171.26	209.706	301.497	252.724	147.393	219.02	224.519	173.891	238.173	214.162	250.729	313.357	162.56	198.734	221.165	226.576	Tmem42
18956	ENSMUSG00000066235	1.29769	5.12852	1.10052	0.922488	1.73643	2.58025	5.49079	0.634733	2.8059	1.80119	1.01582	1.26957	1.84976	2.26138	0.896049	2.57819	Pomgnt2
18960	ENSMUSG00000066242	0.217204	0.389282	0.221731	0.185862	0.158658	0.235759	0.41678	0.127886	0.256377	0.240018	0.162944	0.203645	0.154001	0.18827	0.143731	0.214646	Or5p5
18961	ENSMUSG00000066245	10.7467	9.89529	6.79947	5.69953	2.49958	3.71426	10.5943	3.92166	4.03908	7.44275	3.1316	3.91384	2.57158	3.14382	2.76236	3.58426	Gm10156
18963	ENSMUSG00000066258	2810.05	3924.78	4847.94	4063.7	2703.32	4017.01	4202.02	2796.1	4368.3	3859.65	4428.18	5534.29	3555.06	4346.15	3906.06	4955.03	Trim12a
18968	ENSMUSG00000066270	104.649	180.472	154.491	129.499	106.369	158.06	193.22	89.1039	171.882	137.114	134.612	168.236	89.4853	109.398	118.74	124.724	Gm10157
18971	ENSMUSG00000066278	804.417	875.152	1144.52	959.371	497.123	738.703	936.971	660.112	803.304	1187	1123.12	1403.66	829.732	1014.37	990.691	1156.48	Vps37b
18972	ENSMUSG00000066279	1.64604	2.86832	5.40571	4.53124	3.76078	5.58836	3.07093	3.1178	6.07707	0.0999208	0.218224	0.272733	0.154002	0.188271	0.192493	0.214648	Chrna10
18973	ENSMUSG00000066306	4643.87	7473.07	7579.91	6353.72	4869.93	7236.49	8000.96	4371.79	7869.34	6713.67	7287.49	9107.82	6175.63	7549.87	6428.23	8607.58	Numa1
18974	ENSMUSG00000066315	273.966	428.491	424.11	355.502	264.827	393.521	458.759	244.609	427.935	244.439	251.643	314.501	152.062	185.9	221.972	211.944	Gm12918
18976	ENSMUSG00000066324	134.134	202.05	301.262	252.527	181.178	269.222	216.323	173.756	292.766	139.717	208.684	260.811	128.916	157.603	184.078	179.682	Bpnt2
18977	ENSMUSG00000066357	3056.01	4172.71	5559.5	4660.15	3030.68	4503.45	4467.47	3206.5	4897.29	2611.25	3159.11	3948.22	2826.04	3454.91	2786.62	3938.93	Wdr6
18980	ENSMUSG00000066362	8.47854	10.2686	11.6585	9.77254	5.63733	8.37682	10.994	6.72417	9.10939	3.85771	3.52766	4.40882	3.48864	4.26495	3.11171	4.86246	Rps13-ps1
18981	ENSMUSG00000066363	1369.13	2902.45	3225.65	2703.84	2730.08	4056.78	3107.47	1860.42	4411.55	139.307	218.262	272.782	402.438	491.991	192.527	560.918	Serpina3f
18984	ENSMUSG00000066368	0.124623	0.2496	0.26684	0.223673	0.213372	0.317061	0.267232	0.153902	0.344789	0.137713	0.196093	0.245074	0.154002	0.188271	0.172972	0.214647	Actl11
18989	ENSMUSG00000066389	1.4143	0.920748	0.56278	0.47174	0.146277	0.217361	0.985787	0.324589	0.23637	2.08834	0.552627	0.690666	0.299952	0.366699	0.487467	0.418072	Rpl31-ps1
18991	ENSMUSG00000066406	19043.8	32514	30355.8	25445.2	20691.8	30747	34810.7	17508	33435.9	29948.2	31746.2	39676.1	28988.3	35439	28003.1	40403.8	Akap13
18992	ENSMUSG00000066407	9.0881	13.5423	15.4565	12.9561	9.19536	13.6639	14.4989	8.91467	14.8588	9.95538	11.2598	14.0723	5.99505	7.3291	9.93212	8.35589	Gm10263
18993	ENSMUSG00000066415	938.75	1518.23	1683.28	1410.98	1086.88	1615.06	1625.47	970.849	1756.3	1541.14	1837.73	2296.77	1487.04	1817.94	1621.05	2072.63	Msl2
18994	ENSMUSG00000066438	0.436474	0.807086	0.342236	0.286873	0.252654	0.375432	0.864097	0.197388	0.408264	0.48232	0.251499	0.314321	1.31829	1.61165	0.221845	1.83744	Plekhd1
18995	ENSMUSG00000066440	834.801	1260.74	1429.56	1198.3	861.955	1280.83	1349.79	824.514	1392.84	1365.16	1554.67	1943.01	1417.47	1732.89	1371.36	1975.67	Zfyve26
18996	ENSMUSG00000066441	1622.37	1762.56	2381.17	1995.98	1032.82	1534.72	1887.07	1373.37	1668.94	1504.87	1468.84	1835.73	1144.61	1399.31	1295.65	1595.35	Rdh11
18997	ENSMUSG00000066442	101.505	153.177	205.946	172.63	124.078	184.375	163.997	118.781	200.499	156.079	210.592	263.195	135.324	165.437	185.761	188.614	Mthfs
18998	ENSMUSG00000066443	250.441	356.471	336.521	282.083	191.236	284.169	381.651	194.092	309.02	217.728	194.561	243.16	117.088	143.143	171.62	163.197	Gm10163
18999	ENSMUSG00000066456	936.709	1578.44	2061.71	1728.19	1387.04	2061.08	1689.93	1189.11	2241.32	299.506	438.391	547.896	352.552	431.004	386.701	491.387	Hmgn3
19000	ENSMUSG00000066457	0.0988995	0.314522	0.288218	0.241593	0.365946	0.543778	0.336739	0.166232	0.591333	0.109288	0.211803	0.264709	0.154003	0.188272	0.186829	0.214649	S100a11-ps
19001	ENSMUSG00000066463	0.124623	0.2496	0.26684	0.223673	0.213372	0.317061	0.267232	0.153902	0.344789	0.137713	0.196093	0.245074	0.154002	0.188271	0.172972	0.214647	Omt2a
19002	ENSMUSG00000066475	3.92876	4.4988	7.0418	5.90266	3.21932	4.78376	4.81659	4.06143	5.20211	2.98333	3.55601	4.44426	1.9323	2.36229	3.13672	2.69324	Gm10268
19004	ENSMUSG00000066478	0.251868	0.17235	0.99975	0.838022	0.273129	0.405858	0.184524	0.576616	0.441351	0.142913	0.377245	0.471476	1.03329	1.26323	0.332764	1.4402	Gm5745
19005	ENSMUSG00000066487	1060.46	1511.97	1341.08	1124.14	763.386	1134.36	1618.77	773.482	1233.56	786.887	661.77	827.072	647.188	791.205	583.741	902.05	Gm5786
19006	ENSMUSG00000066489	0.198344	0.242659	0.228546	0.191575	0.111633	0.165881	0.2598	0.131816	0.180388	0.59327	0.454612	0.568169	0.154	0.188269	0.401009	0.214645	Rpl26-ps2
19007	ENSMUSG00000066491	117.311	157.007	164.282	137.706	87.7829	130.441	168.098	94.7513	141.849	105.734	98.469	123.065	37.072	45.3215	86.8586	51.6709	Cox6c2
19008	ENSMUSG00000066500	0.135452	0.178848	0.259529	0.217545	0.136813	0.203298	0.191482	0.149686	0.221076	0.246778	0.314443	0.392988	0.154001	0.18827	0.277368	0.214646	Izumo2
19009	ENSMUSG00000066510	0.547941	0.576254	0.311781	0.261345	0.130909	0.194525	0.616959	0.179823	0.211536	1.56032	0.590422	0.737902	1.48871	1.81999	0.520805	2.07496	Ankdd1a
19010	ENSMUSG00000066512	0.135452	0.178848	0.259529	0.217545	0.136813	0.203298	0.191482	0.149686	0.221076	0.246778	0.314443	0.392988	0.154001	0.18827	0.277368	0.214646	Klk1b5
19014	ENSMUSG00000066537	5.16575	3.23215	6.13891	5.14583	1.53352	2.27874	3.46046	3.54068	2.47802	19.1284	15.1172	18.8933	11.4717	14.0245	13.3347	15.9893	Vmn2r57
19015	ENSMUSG00000066538	6.80086	12.8355	13.9184	11.6668	10.4876	15.5841	13.7421	8.02757	16.947	15.1018	20.5537	25.6877	17.4109	21.2853	18.1302	24.2673	Gm6254
19016	ENSMUSG00000066543	4.50697	7.73368	7.97776	6.68721	5.4654	8.12134	8.27997	4.60125	8.83156	3.39446	3.99578	4.99388	1.65112	2.01854	3.52464	2.30133	Rpl17-ps9
19017	ENSMUSG00000066551	8157.17	12735	13794.8	11563.3	8598.34	12776.7	13634.6	7956.31	13894.1	12459.4	14012.3	17512.4	10526.4	12868.8	12360.1	14671.7	Hmgb1
19018	ENSMUSG00000066553	59.949	95.2036	99.3919	83.3135	63.0176	93.6413	101.929	57.3253	101.83	64.0321	70.5994	88.2343	61.251	74.8809	62.2751	85.3715	Gm6969
19019	ENSMUSG00000066554	89.6297	72.8563	149.964	125.705	48.6677	72.318	78.0027	86.4932	78.6424	87.6942	97.5753	121.948	63.9316	78.158	86.0702	89.1077	Gm10167
19020	ENSMUSG00000066568	889.595	1322.85	1783.91	1495.33	1059.08	1573.75	1416.29	1028.89	1711.38	1925.91	2568.34	3209.88	1734.04	2119.91	2265.51	2416.9	Lsm14a
19021	ENSMUSG00000066571	538.729	1093.4	961.551	806.003	779.149	1157.78	1170.63	554.584	1259.03	909.122	1079.09	1348.64	911.388	1114.2	951.857	1270.29	Garre1
19025	ENSMUSG00000066592	2.1771	3.62981	2.68701	2.25233	1.7886	2.65778	3.88621	1.54976	2.89021	1.87038	1.53516	1.91863	0.809005	0.989029	1.35415	1.12759	Gm7589
19026	ENSMUSG00000066595	228.938	305.629	381.684	319.94	203.433	302.292	327.218	220.14	328.728	214.808	238.162	297.652	210.128	256.886	210.08	292.875	Flvcr1
19027	ENSMUSG00000066607	1.13254	0.467333	0.43785	0.36702	0.0721337	0.107187	0.500344	0.252534	0.116561	1.37499	0.353514	0.441817	0.154	0.188268	0.311831	0.214644	Insyn1
19028	ENSMUSG00000066613	313.002	449.368	561.596	470.748	321.898	478.326	481.11	323.906	520.156	370.249	441.779	552.13	324.199	396.342	389.689	451.868	Zfp932
19029	ENSMUSG00000066620	0.217752	0.964563	0.431513	0.361708	0.763135	1.13398	1.0327	0.248879	1.23315	0.145947	0.192336	0.240379	0.154003	0.188273	0.169657	0.214649	Gm4883
19030	ENSMUSG00000066621	1246.29	2172.96	1993.86	1671.32	1387.93	2062.4	2326.46	1149.98	2242.76	2441.39	2597.45	3246.26	2535.47	3099.68	2291.19	3533.94	Tecpr1
19031	ENSMUSG00000066626	50.4151	66.5745	84.5817	70.8991	44.5927	66.2627	71.2772	48.7833	72.0575	28.0214	31.2637	39.073	18.7852	22.9654	27.5774	26.1828	Gm5121
19032	ENSMUSG00000066629	651.129	759.117	907.9	761.031	422.589	627.948	812.739	523.64	682.864	466.023	432.128	540.068	174.208	212.974	381.176	242.811	Rpl36-ps3
19033	ENSMUSG00000066632	1.59017	2.34538	2.88297	2.4166	1.69766	2.52265	2.51106	1.66278	2.74326	1.70162	2.05161	2.56407	3.3299	4.07088	1.8097	4.6412	Pgk1-rs7
19034	ENSMUSG00000066637	270.635	494.398	451.591	378.538	329.365	489.421	529.321	260.459	532.222	374.645	415.734	519.579	282.3	345.119	366.715	393.47	Ttc32
19035	ENSMUSG00000066640	646.097	1074.66	1172.58	982.898	778.673	1157.07	1150.57	676.3	1258.26	852.55	1028.96	1285.99	1067.12	1304.59	907.64	1487.36	Fbxl18
19036	ENSMUSG00000066643	83.7009	144.778	145.254	121.757	100.31	149.055	155.005	83.7768	162.091	149.204	172.193	215.204	187.414	229.118	151.89	261.217	Wdr35
19037	ENSMUSG00000066647	139.929	200.027	259.238	217.301	147.951	219.849	214.157	149.518	239.075	191.548	235.994	294.942	186.767	228.328	208.168	260.316	Gm5113
19041	ENSMUSG00000066677	516.498	756.128	917.613	769.173	536.322	796.95	809.539	529.243	866.645	1617.03	1910.49	2387.71	1390.34	1699.73	1685.22	1937.86	Ifi208
19043	ENSMUSG00000066682	1.91898	8.22184	6.05912	5.07895	10.3645	15.4011	8.80261	3.49466	16.748	4.71397	9.89829	12.3708	16.2789	19.9014	8.73118	22.6895	Pilrb2
19044	ENSMUSG00000066684	0.543666	4.96323	3.54769	2.97378	12.9305	19.2142	5.31382	2.04616	20.8945	1.71858	7.45789	9.32078	16.5169	20.1924	6.57853	23.0212	Pilrb1
19045	ENSMUSG00000066687	0.167878	3.70481	1.38718	1.16277	12.222	18.1614	3.96652	0.800067	19.7496	0.864489	4.75041	5.93701	6.51989	7.97074	4.19029	9.08741	Zbtb16
19047	ENSMUSG00000066693	0.135452	0.178848	0.259529	0.217545	0.136813	0.203298	0.191482	0.149686	0.221076	0.246778	0.314443	0.392988	0.154001	0.18827	0.277368	0.214646	Gm7493
19050	ENSMUSG00000066705	20.7076	199.031	27.6512	23.1781	106.107	157.671	213.09	15.9481	171.459	1.32	1.17218	1.46497	9.87998	12.0785	1.03397	13.7707	Fxyd6
19051	ENSMUSG00000066714	0.282756	0.659703	0.20307	0.17022	0.189157	0.281079	0.706303	0.117123	0.30566	0.312456	0.149231	0.186507	0.154001	0.188271	0.131635	0.214647	Gm8062
19052	ENSMUSG00000066720	5.55543	1.8248	24.373	20.4302	3.19629	4.74954	1.9537	14.0573	5.16489	0.208745	0.609034	0.761163	0.57899	0.70783	0.537223	0.806995	Cldn9
19053	ENSMUSG00000066721	14.7745	13.3161	22.807	19.1176	8.20676	12.1949	14.2567	13.1542	13.2613	8.58091	8.80895	11.0093	6.29796	7.69942	7.77029	8.77809	Zfp575
19054	ENSMUSG00000066724	131.249	177.865	170.446	142.873	92.2187	137.033	190.429	98.3063	149.017	89.27	77.0955	96.353	58.0588	70.9784	68.0052	80.9222	Gm10175
19055	ENSMUSG00000066735	335.335	482.595	521.658	437.271	299.73	445.384	516.685	300.872	484.334	399.97	413.78	517.136	306.167	374.297	364.991	426.734	Vkorc1l1
19061	ENSMUSG00000066755	29.9421	51.8524	59.3896	49.7822	41.0616	61.0157	55.5152	34.2535	66.3516	3.6925	4.87059	6.08721	3.31565	4.05347	4.2963	4.62135	Tnfsf18
19063	ENSMUSG00000066760	0.155632	0.199867	0.247788	0.207704	0.127046	0.188785	0.213985	0.142914	0.205294	0.17198	0.182092	0.227577	0.488642	0.597377	0.160622	0.681068	Psg16
19065	ENSMUSG00000066771	2.37146	3.58314	5.23884	4.39136	3.16026	4.69601	3.83624	3.02155	5.10668	2.08421	3.06193	3.82676	0.808549	0.988472	2.7009	1.12695	Gm5614
19068	ENSMUSG00000066798	244.254	390.073	406.612	340.835	259.253	385.238	417.627	234.517	418.927	302.68	335.085	418.786	295.644	361.432	295.576	412.068	Zbtb6
19069	ENSMUSG00000066800	1069.66	1508.89	2198.73	1843.05	1238.29	1840.04	1615.48	1268.14	2000.96	641.583	877.024	1096.09	748.566	915.142	773.615	1043.35	Rnasel
19072	ENSMUSG00000066807	4.24185	6.93881	6.05065	5.07184	3.95158	5.87187	7.42896	3.48977	6.38537	6.17537	5.85792	7.32115	5.66939	6.93097	5.16721	7.90198	Gm10179
19073	ENSMUSG00000066809	65.871	112.078	65.6924	55.0654	44.6253	66.3112	119.995	37.8887	72.1102	48.4395	32.1259	40.1505	14.8582	18.1646	28.3379	20.7094	Gm10180
19077	ENSMUSG00000066829	186.397	232.669	334.314	280.232	166.607	247.57	249.104	192.819	269.22	322.341	384.472	480.508	234.163	286.27	339.139	326.376	Zfp810
19078	ENSMUSG00000066838	150.944	198.879	252.261	211.453	132.698	197.183	212.928	145.494	214.427	208.93	232.204	290.206	212.377	259.637	204.825	296.011	Zfp772
19079	ENSMUSG00000066839	693.253	990.306	1351.52	1132.89	770.796	1145.37	1060.26	779.503	1245.53	854.107	1107.33	1383.93	842.622	1030.13	976.765	1174.44	Ecsit
19080	ENSMUSG00000066842	0.155633	0.199866	0.247788	0.207704	0.127045	0.188784	0.213985	0.142914	0.205293	0.17198	0.182092	0.227577	0.29995	0.366696	0.160622	0.418069	Hmcn1
19082	ENSMUSG00000066861	0.349916	0.705644	1.50137	1.2585	1.20879	1.7962	0.75549	0.86593	1.95328	2.57865	7.35785	9.19575	6.20575	7.58669	6.49029	8.64957	Oas1g
19083	ENSMUSG00000066867	0.223321	0.178848	0.427889	0.35867	0.136813	0.203298	0.191482	0.246789	0.221076	0.149679	0.19072	0.23836	0.154001	0.18827	0.168233	0.214646	Oas1e
19084	ENSMUSG00000066877	0.925015	1.59305	1.26942	1.06407	0.872822	1.29697	1.70558	0.732152	1.4104	23.9727	21.8781	27.3429	28.8873	35.3155	19.2984	40.2631	Nck2
19085	ENSMUSG00000066878	48.5736	65.032	80.4183	67.4092	42.9854	63.8744	69.6257	46.3821	69.4603	47.0438	51.7954	64.7332	42.9222	52.4735	45.6882	59.8249	Kpna2rt
19086	ENSMUSG00000066880	468.703	896.099	891.935	747.648	680.818	1011.66	959.398	514.432	1100.14	554.384	701.585	876.832	633.381	774.324	618.861	882.805	Zfp617
19087	ENSMUSG00000066892	980.084	1563.58	1597.34	1338.94	1017.4	1511.82	1674.03	921.279	1644.03	1531.04	1659.41	2073.91	1523.43	1862.44	1463.75	2123.36	Fbxl12
19088	ENSMUSG00000066894	260.058	432.813	468.539	392.744	311.325	462.615	463.386	270.234	503.072	39.2373	47.012	58.755	51.531	62.9979	41.4688	71.8238	Vsig10
19089	ENSMUSG00000066896	0.117511	0.159633	0.272116	0.228096	0.147583	0.219302	0.170909	0.156946	0.23848	0.35706	0.549859	0.687207	0.154001	0.18827	0.485025	0.214646	Or7e178
19092	ENSMUSG00000066900	337.506	554.369	900.454	754.789	590.499	877.454	593.529	519.346	954.189	828.938	1470.74	1838.11	1006.1	1229.99	1297.33	1402.31	Suds3
19093	ENSMUSG00000066902	12.1372	25.1354	29.6401	24.8453	24.5068	36.4161	26.9109	17.0952	39.6007	10.817	17.5672	21.9552	2.77629	3.39408	15.4958	3.86958	Rps23-ps2
19099	ENSMUSG00000066952	57.4254	183.566	96.1585	80.6031	122.72	182.356	196.533	55.4603	198.304	14.1603	15.7684	19.7072	20.9036	25.5552	13.9092	29.1354	Myo1h
19100	ENSMUSG00000066958	0.16595	0.313873	0.242544	0.203308	0.183149	0.272152	0.336045	0.139889	0.295952	0.483235	0.469682	0.587003	0.154001	0.188271	0.414302	0.214647	Gm16391
19102	ENSMUSG00000066975	2.02031	3.00148	5.17856	4.34083	3.07161	4.56427	3.2135	2.98679	4.96342	2.67248	4.55555	5.69346	3.92296	4.79592	4.0184	5.46781	Cryba4
19103	ENSMUSG00000066979	4084.06	6078.51	6865.49	5754.87	4079.59	6062.08	6507.88	3959.74	6592.22	5209.58	5823.94	7278.68	4794.91	5861.91	5137.24	6683.14	Bub3
19105	ENSMUSG00000067001	25.2026	47.0941	57.9264	48.5557	43.2152	64.2158	50.4207	33.4096	69.8316	103.824	158.694	198.334	184.14	225.116	139.983	256.654	Serpinb7
19110	ENSMUSG00000067038	71.711	93.0918	85.4457	71.6233	44.2848	65.8053	99.6676	49.2816	71.56	45.5915	36.1262	45.15	21.2857	26.0224	31.8665	29.668	Rps12-ps3
19113	ENSMUSG00000067058	824.835	1256.36	951.574	797.64	578.667	859.872	1345.11	548.83	935.07	752.892	577.62	721.902	284.124	347.35	509.513	396.012	Rps15a-ps5
19114	ENSMUSG00000067063	0.303008	0.162821	0.678916	0.569089	0.14565	0.21643	0.174322	0.391572	0.235357	0.133104	0.19833	0.24787	0.154001	0.18827	0.174945	0.214646	Mif-ps9
19116	ENSMUSG00000067071	2209.67	2413.74	4048.44	3393.53	1765.59	2623.59	2584.24	2334.98	2853.03	2121.96	2585.42	3231.23	1604.6	1961.67	2280.58	2236.49	Hes6
19121	ENSMUSG00000067106	21.243	31.3288	34.6416	29.0377	20.3969	30.3089	33.5418	19.9799	32.9594	21.2214	23.0139	28.7624	15.3538	18.7705	20.3003	21.4002	Gm5529
19122	ENSMUSG00000067121	86.4399	108.745	99.0432	83.0212	49.7462	73.9206	116.427	57.1241	80.3851	60.9577	46.4486	58.0509	37.6072	45.9757	40.9719	52.4168	Gm7027
19124	ENSMUSG00000067144	0.347336	0.11348	1.42049	1.1907	0.185287	0.275328	0.121495	0.819281	0.299406	0.23905	0.650146	0.812545	0.154001	0.188271	0.573488	0.214647	Slc22a7
19125	ENSMUSG00000067147	361.445	479.943	589.786	494.378	312.667	464.609	513.846	340.165	505.239	290.187	314.895	393.551	260.936	319.001	277.765	363.692	Rpl7a-ps11
19126	ENSMUSG00000067148	1474.05	1739.75	2444.24	2048.84	1151.75	1711.44	1862.64	1409.74	1861.11	1507.3	1662.13	2077.31	1193.02	1458.5	1466.15	1662.83	Polr1c
19127	ENSMUSG00000067149	293.319	540.843	631.622	529.446	464.973	690.929	579.047	364.294	751.352	21.5716	30.8911	38.6073	15.6104	19.0841	27.2487	21.7578	Jchain
19128	ENSMUSG00000067150	1428.54	2358.97	2381.81	1996.51	1570.28	2333.37	2525.61	1373.73	2537.42	2035.56	2257.01	2820.78	2052.84	2509.65	1990.88	2861.25	Xpo5
19130	ENSMUSG00000067158	5.74124	12.5071	12.2107	10.2354	10.6201	15.781	13.3906	7.04262	17.1611	7.31692	10.349	12.934	9.47982	11.5893	9.12871	13.213	Col4a4
19131	ENSMUSG00000067161	43.0359	49.9545	79.1733	66.3656	36.6912	54.5214	53.4832	45.664	59.2894	40.1214	49.086	61.3471	34.1115	41.7021	43.2983	47.5445	Gm5560
19134	ENSMUSG00000067189	1.08514	2.84979	1.61223	1.35142	1.69042	2.51189	3.05109	0.929869	2.73156	3.00295	2.96705	3.70818	1.37364	1.67931	2.61721	1.91458	Gm7335
19135	ENSMUSG00000067194	1955.8	2893.64	3487.55	2923.37	2060.06	3061.15	3098.04	2011.48	3328.86	2290.31	2715.97	3394.39	1938.73	2370.15	2395.73	2702.2	Eif1ax
19136	ENSMUSG00000067199	185.082	288.401	288.73	242.022	179.623	266.912	308.773	166.528	290.254	1024.66	1063.02	1328.55	693.148	847.391	937.681	966.108	Frat1
19138	ENSMUSG00000067203	2705.62	3678.31	3689.1	3092.32	2002.36	2975.41	3938.14	2127.72	3235.61	3774.74	3422.74	4277.7	3130.56	3827.19	3019.16	4363.37	H2-K2
19139	ENSMUSG00000067206	0.102284	0.304115	0.285003	0.238899	0.338315	0.50272	0.325598	0.164378	0.546684	0.113027	0.209441	0.261756	0.154003	0.188272	0.184746	0.214648	Lrrc66
19140	ENSMUSG00000067212	3574.33	4239.48	6237.68	5228.62	2953.8	4389.21	4538.95	3597.65	4773.05	4228.32	4907.16	6132.91	3616.86	4421.71	4328.56	5041.17	H2-T23
19141	ENSMUSG00000067215	0.306138	0.56619	2.10682	1.766	1.55565	2.31162	0.606185	1.21513	2.51378	0.546188	2.49969	3.12408	2.42885	2.96934	2.20495	3.38533	Usp51
19142	ENSMUSG00000067219	0.326554	3.08063	0.68785	0.576578	2.59071	3.84967	3.29824	0.396724	4.18633	0.551753	0.77289	0.965949	3.27947	4.00923	0.681759	4.57092	Nipal1
19143	ENSMUSG00000067220	0.28732	1.64826	0.201991	0.169316	0.462627	0.687442	1.76469	0.116501	0.74756	0.3175	0.148438	0.185516	0.154003	0.188273	0.130936	0.214649	Cnga1
19144	ENSMUSG00000067224	11.4491	24.7949	22.6871	19.0171	19.616	29.1484	26.5463	13.085	31.6975	9.79925	12.9132	16.1388	9.9332	12.1436	11.3906	13.8449	Gm3695
19148	ENSMUSG00000067235	1.67468	1.82007	4.30075	3.60502	1.86611	2.77296	1.94863	2.4805	3.01546	1.50599	2.57198	3.21443	2.7933	3.41488	2.26872	3.8933	H2-Q10
19152	ENSMUSG00000067274	98657.3	115768	145458	121928	68145.4	101261	123946	83894.5	110116	61552.8	60352	75427.1	43564.9	53259.2	53235.9	60720.7	Rplp0
19154	ENSMUSG00000067279	0.124623	0.2496	0.26684	0.223673	0.213372	0.317061	0.267232	0.153902	0.344789	0.137713	0.196093	0.245074	0.154002	0.188271	0.172972	0.214647	Ppp1r3c
19155	ENSMUSG00000067285	0.130979	0.38737	0.262453	0.219996	0.309896	0.460491	0.414733	0.151372	0.500761	0.401974	0.535652	0.669451	0.154002	0.188272	0.472493	0.214648	Gm16223
19156	ENSMUSG00000067288	5005.04	4860.61	7522.24	6305.38	2916.55	4333.87	5203.95	4338.53	4712.87	3434.45	3432.66	4290.1	892.836	1091.51	3027.92	1244.43	Rps28
19158	ENSMUSG00000067297	22.3728	21.1361	59.2195	49.6397	22.3362	33.1906	22.6291	34.1554	36.0931	9.10527	16.0277	20.0313	12.4186	15.182	14.1379	17.309	Ifit1bl2
19160	ENSMUSG00000067321	3.10407	4.32501	6.77092	5.6756	3.76654	5.5969	4.63052	3.90519	6.08636	3.08779	4.47916	5.598	1.67136	2.04328	3.95102	2.32953	Gm7931
19162	ENSMUSG00000067336	10.986	34.4896	28.3502	23.7641	35.5341	52.8021	36.9259	16.3513	57.4197	18.9406	32.5046	40.6239	58.3363	71.3176	28.672	81.309	Bmpr2
19163	ENSMUSG00000067338	1.9864	0.132072	6.30844	5.28794	0.167458	0.248835	0.141401	3.63845	0.270596	0.168934	0.356786	0.445906	0.154001	0.18827	0.314717	0.214646	Tuba3b
19164	ENSMUSG00000067341	694.304	1458.31	939.791	787.762	788.081	1171.05	1561.32	542.034	1273.46	2508.7	2258.21	2822.28	1968.25	2406.23	1991.95	2743.34	H2-Eb2
19165	ENSMUSG00000067344	216.11	283.47	293.186	245.758	153.538	228.15	303.493	169.098	248.102	155.524	140.314	175.363	68.7789	84.084	123.77	95.8639	Rps25-ps1
19166	ENSMUSG00000067351	60.168	80.7847	77.4106	64.888	41.4957	61.6608	86.4911	44.6473	67.0531	44.8247	38.3519	47.9317	19.76	24.1571	33.8298	27.5414	Rps15a-ps2
19167	ENSMUSG00000067352	0.155635	0.199866	0.482623	0.40455	0.247445	0.367692	0.213984	0.278357	0.399847	0.171983	0.354666	0.443257	0.154002	0.188271	0.312847	0.214648	Gm14149
19168	ENSMUSG00000067356	1.70477	1.2385	3.64224	3.05305	1.05643	1.5698	1.32599	2.1007	1.70708	0.227423	0.323126	0.403839	0.154002	0.188272	0.285026	0.214648	B430203G13Rik
19170	ENSMUSG00000067365	757.721	955.907	1297.19	1087.34	653.353	970.853	1023.43	748.165	1055.76	940.117	1070.31	1337.66	736.155	899.969	944.108	1026.05	Tmem128
19171	ENSMUSG00000067367	1282.93	1853.17	2161.03	1811.45	1246.28	1851.92	1984.08	1246.4	2013.87	1653.52	1852.27	2314.95	1396.82	1707.64	1633.87	1946.88	Lyar
19172	ENSMUSG00000067369	963.219	1282.16	1620.46	1358.32	861.183	1279.68	1372.73	934.616	1391.59	1090.69	1220.25	1525.05	957.376	1170.42	1076.37	1334.39	Trmt2b
19173	ENSMUSG00000067370	445.508	562.518	793.054	664.763	399.782	594.057	602.253	457.402	646.009	603.89	714.89	893.46	485.903	594.028	630.597	677.25	B3galt4
19174	ENSMUSG00000067377	10.1881	43.2368	18.8268	15.7813	31.899	47.4005	46.291	10.8586	51.5457	39.8994	49.0326	61.2803	56.2558	68.7741	43.2511	78.4092	Tspan6
19175	ENSMUSG00000067389	0.339175	0.294303	2.24613	1.88278	0.778117	1.15625	0.315092	1.29548	1.25736	0.268931	1.18437	1.4802	0.872174	1.06626	1.04472	1.21563	Gm17080
19176	ENSMUSG00000067399	0.135451	0.178849	0.259529	0.217546	0.136814	0.203299	0.191483	0.149686	0.221078	0.246777	0.314444	0.392988	0.29995	0.366697	0.277368	0.41807	Trim43c
19177	ENSMUSG00000067424	225.368	343.692	402.707	337.562	245.192	364.344	367.969	232.265	396.206	291.423	346.302	432.804	291.894	356.847	305.47	406.841	Zfp563
19178	ENSMUSG00000067430	215.733	329.634	453.936	380.504	276.917	411.486	352.919	261.812	447.471	189.821	265.617	331.965	208.003	254.289	234.298	289.914	Zfp763
19181	ENSMUSG00000067455	1.13792	0.592126	0.994082	0.833271	0.206522	0.306882	0.633952	0.573347	0.333719	0.784829	0.455955	0.569846	0.154001	0.18827	0.402193	0.214647	H4c11
19185	ENSMUSG00000067522	0.0798613	0.389503	0.309511	0.259442	0.602684	0.895561	0.417017	0.178513	0.973879	0.0882498	0.227451	0.284265	0.154004	0.188273	0.200632	0.21465	Or5a1
19187	ENSMUSG00000067525	0.279346	0.643886	0.203893	0.17091	0.187633	0.278815	0.689369	0.117597	0.303197	0.308688	0.149835	0.187262	0.154001	0.188271	0.132168	0.214647	Or4z4
19190	ENSMUSG00000067529	0.0512693	0.303415	0.358786	0.300746	0.847724	1.25968	0.324847	0.206933	1.36984	0.226542	1.05429	1.31764	0.656622	0.802738	0.929981	0.915199	Or4d11
19194	ENSMUSG00000067547	114.815	156.949	191.972	160.917	104.77	155.684	168.036	110.722	169.299	102.063	113.486	141.833	85.8727	104.982	100.105	119.689	Gm7666
19198	ENSMUSG00000067567	398.404	461.042	706.745	592.416	326.527	485.205	493.609	407.622	527.637	348.533	411.166	513.87	312.44	381.966	362.686	435.478	Hdac8
19199	ENSMUSG00000067571	0.807299	1.67232	2.71248	2.27369	2.24332	3.33348	1.79045	1.56445	3.625	0.438961	0.980828	1.22583	2.16392	2.64545	0.865179	3.01607	Ms4a15
19200	ENSMUSG00000067575	7.00869	12.7151	8.65055	7.25117	6.26566	9.31048	13.6133	4.98929	10.1247	8.57502	7.03843	8.79654	2.22405	2.71895	6.20853	3.09987	Rpl35a-ps3
19201	ENSMUSG00000067577	185.771	267.384	372.473	312.219	214.039	318.052	286.272	214.827	345.866	0.960369	1.28053	1.60039	3.04224	3.71921	1.12954	4.24026	A430093F15Rik
19203	ENSMUSG00000067586	399.465	128.536	881.991	739.313	113.305	168.366	137.615	508.697	183.09	58.6757	86.1543	107.675	19.7344	24.1258	75.9959	27.5058	S1pr3
19204	ENSMUSG00000067591	0.138773	0.272029	0.257442	0.215796	0.201479	0.299389	0.291244	0.148482	0.325571	4.03433	4.97716	6.22039	5.07211	6.20078	4.3903	7.0695	Klra3
19205	ENSMUSG00000067594	5.47585	1.54661	2.21497	1.85666	0.249767	0.371143	1.65586	1.27751	0.4036	0.843028	0.226774	0.283419	0.154001	0.18827	0.200035	0.214646	Krt77
19207	ENSMUSG00000067597	0.155633	0.199866	0.247788	0.207704	0.127045	0.188784	0.213985	0.142914	0.205293	0.17198	0.182092	0.227577	0.29995	0.366696	0.160622	0.418069	Dgat2l6
19208	ENSMUSG00000067599	0.86861	0.435151	0.897041	0.751929	0.179418	0.266607	0.465889	0.517377	0.289923	0.767447	0.527072	0.658728	5.90645e-06	7.22078e-06	0.464925	8.23239e-06	Klra7
19210	ENSMUSG00000067608	39.1661	57.2939	57.2515	47.99	33.4368	49.6855	61.341	33.0204	54.0306	43.2435	42.037	52.5373	41.0423	50.1753	37.0804	57.2047	Pcna-ps2
19211	ENSMUSG00000067610	0.539275	0.526714	0.638393	0.535121	0.248939	0.369911	0.56392	0.368199	0.402261	0.354121	0.278781	0.348418	0.299952	0.3667	0.24591	0.418073	Klri1
19215	ENSMUSG00000067616	0.155633	0.199866	0.247788	0.207704	0.127045	0.188784	0.213985	0.142914	0.205293	0.17198	0.182092	0.227577	0.29995	0.366696	0.160622	0.418069	Klk11
19217	ENSMUSG00000067629	12.7941	12.235	23.1352	19.3926	8.83296	13.1254	13.0992	13.3434	14.2732	4.65596	5.59896	6.99751	5.35115	6.54192	4.93879	7.45842	Syngap1
19218	ENSMUSG00000067642	0.114931	0.269344	0.527101	0.441833	0.493179	0.732841	0.28837	0.304011	0.796929	0.128238	0.39112	0.488816	1.30542	1.59591	0.345003	1.81949	Adgrf3
19220	ENSMUSG00000067653	19.4101	35.3053	50.6621	42.4666	36.7904	54.6689	37.7992	29.2199	59.4498	34.4123	59.7315	74.6516	47.7846	58.4179	52.6886	66.6021	Ankrd23
19226	ENSMUSG00000067702	1.33869	8.34949	1.51212	1.2675	3.76535	5.59513	8.93929	0.872127	6.08443	11.6583	8.75735	10.9448	4.50152	5.50322	7.72478	6.27421	Tuba3a
19228	ENSMUSG00000067713	623.989	732.771	1042.17	873.576	488.615	726.06	784.532	601.079	789.555	821.981	912.967	1141.01	673.323	823.155	805.319	938.476	Prkag1
19229	ENSMUSG00000067714	621.485	604.928	1137.32	953.342	441.975	656.754	647.659	655.963	714.188	359.217	437.164	546.362	328.849	402.027	385.618	458.349	Lpar5
19231	ENSMUSG00000067719	109.91	148.736	158.825	133.132	85.8099	127.51	159.242	91.6037	138.66	104.172	100.108	125.113	43.3401	52.9844	88.304	60.4073	Gm10221
19232	ENSMUSG00000067722	784.338	1118.46	1434.29	1202.27	816.567	1213.38	1197.46	827.241	1319.49	917.98	1116.35	1395.2	836.087	1022.14	984.723	1165.34	Uqcc4
19233	ENSMUSG00000067724	0.260281	0.301584	0.406596	0.340822	0.188091	0.279495	0.322887	0.234508	0.303937	1.74321	1.81094	2.26329	0.564834	0.690524	1.59741	0.787264	Gbx1
19234	ENSMUSG00000067736	0.830306	0.980639	0.87994	0.737594	0.414919	0.616551	1.04991	0.507514	0.670469	2.19625	1.54786	1.93449	0.550484	0.672981	1.36535	0.767264	Gm10222
19238	ENSMUSG00000067767	0.279346	0.643886	0.203893	0.17091	0.187633	0.278815	0.689369	0.117597	0.303197	0.308688	0.149835	0.187262	0.154001	0.188271	0.132168	0.214647	Clec4b2
19239	ENSMUSG00000067768	286.232	533.841	485.886	407.285	361.799	537.617	571.55	280.239	584.632	443.407	500.556	625.589	464.889	568.339	441.536	647.962	Xlr4b
19240	ENSMUSG00000067771	6.1802	11.2178	6.60112	5.53327	4.78368	7.10833	12.0102	3.80726	7.72997	0.382517	0.271706	0.339575	0.582604	0.712248	0.239669	0.812032	Pwwp4a
19243	ENSMUSG00000067786	35.7449	98.441	73.1781	61.3402	80.4605	119.561	105.395	42.2062	130.016	56.7005	77.1948	96.4771	89.3026	109.175	68.0928	124.47	Nnat
19244	ENSMUSG00000067787	853.454	1182.72	1271.78	1066.04	703.642	1045.58	1266.26	733.509	1137.02	972.026	963.258	1203.87	856.34	1046.9	849.68	1193.57	Blcap
19245	ENSMUSG00000067795	0.238934	0.188786	0.418358	0.350681	0.131971	0.196103	0.202122	0.241292	0.213253	0.730755	0.850894	1.06344	0.154001	0.18827	0.750566	0.214646	4930444P10Rik
19247	ENSMUSG00000067818	0.130125	0.309687	1.06187	0.890094	1.00896	1.49927	0.331563	0.612444	1.63038	0.0856771	0.464955	0.581095	0.154003	0.188272	0.410132	0.214648	Myl9
19248	ENSMUSG00000067825	293.429	458.526	406.345	340.611	253.51	376.705	490.915	234.363	409.648	522.306	481.007	601.157	469.57	574.061	424.292	654.485	Pex26
19250	ENSMUSG00000067847	1041.36	1082.29	1753.62	1469.94	727.648	1081.25	1158.75	1011.42	1175.81	799.427	895.26	1118.88	353.631	432.323	789.7	492.89	Romo1
19252	ENSMUSG00000067851	1282.81	2003.47	2081.32	1744.63	1297.77	1928.42	2144.99	1200.42	2097.07	1975.34	2131.34	2663.72	1792.62	2191.53	1880.03	2498.56	Arfgef1
19255	ENSMUSG00000067869	65.6952	90.9616	95.1339	79.7443	52.5895	78.1456	97.387	54.8694	84.9796	89.5388	86.2277	107.766	46.1643	56.4371	76.0606	64.3437	Tcea1-ps1
19256	ENSMUSG00000067870	677.232	1065.36	911.305	763.885	572.351	850.487	1140.61	525.604	924.863	631.587	565.189	706.366	266.076	325.285	498.548	370.857	Rpl31-ps8
19257	ENSMUSG00000067872	0.301205	0.338965	0.198835	0.16667	0.0893357	0.132749	0.362909	0.11468	0.144358	0.735118	0.322717	0.403328	0.299949	0.366695	0.284666	0.418068	Ccdc87
19258	ENSMUSG00000067873	1571.2	2333.39	2875.85	2410.63	1705.15	2533.78	2498.22	1658.68	2755.36	2516.62	3063.29	3828.47	2449.15	2994.15	2702.1	3413.63	Htatsf1
19259	ENSMUSG00000067878	7.60694	12.6337	9.94461	8.33589	6.59401	9.79839	13.5262	5.73565	10.6553	5.3196	4.62478	5.77999	9.66994	11.8218	4.07947	13.478	Map7d3
19260	ENSMUSG00000067879	0.38878	0.129298	1.27919	1.07226	0.169848	0.252387	0.138431	0.737785	0.274458	0.164507	0.359957	0.449869	0.154001	0.18827	0.317514	0.214647	Vxn
19261	ENSMUSG00000067882	2.27424	0.877379	0.961747	0.806167	0.148133	0.220118	0.939356	0.554697	0.239368	2.81529	0.791738	0.989504	1.42895	1.74692	0.698384	1.99166	Casp16
19262	ENSMUSG00000067889	4.54623	10.149	7.30648	6.12452	6.51209	9.67666	10.8659	4.21408	10.5229	1.64772	1.76106	2.20095	3.27538	4.00423	1.55341	4.56522	Sptbn2
19264	ENSMUSG00000067916	89.4094	123.436	193.49	162.189	106.649	158.476	132.155	111.597	172.334	29.4372	42.365	52.9472	26.6668	32.6008	37.3697	37.1681	Zfp991
19265	ENSMUSG00000067919	0.217203	0.389283	0.221731	0.185862	0.158659	0.235761	0.416781	0.127886	0.256378	0.240018	0.162944	0.203645	0.299951	0.366697	0.143731	0.418071	Rex2
19266	ENSMUSG00000067924	0.124623	0.2496	0.26684	0.223673	0.213372	0.317061	0.267232	0.153902	0.344789	0.137713	0.196093	0.245074	0.154002	0.188271	0.172972	0.214647	Rtl8b
19268	ENSMUSG00000067928	183.543	315.903	405.298	339.733	278.503	413.843	338.218	233.759	450.034	256.572	376.774	470.887	341.687	417.722	332.348	476.243	Zfp760
19270	ENSMUSG00000067931	69.3525	114.453	171.126	143.443	112.751	167.544	122.538	98.6987	182.195	72.4245	118.843	148.529	78.9928	96.5708	104.831	110.1	Zfp948
19272	ENSMUSG00000067942	582.405	955.433	1073.76	900.062	703.271	1045.03	1022.92	619.303	1136.42	716.221	878.141	1097.49	782.083	956.117	774.599	1090.07	Zfp160
19273	ENSMUSG00000067949	0.178823	0.223354	0.460789	0.386248	0.229779	0.341442	0.239131	0.265764	0.371301	0.119855	0.205385	0.256687	0.299952	0.366699	0.181168	0.418073	Vmn1r-ps144
19277	ENSMUSG00000067995	848.255	1067.85	1339.66	1122.95	673.316	1000.52	1143.28	772.664	1088.01	889.371	934.084	1167.41	640.008	782.426	823.946	892.041	Gtf2f2
19278	ENSMUSG00000067996	0.155632	0.199867	0.247788	0.207704	0.127047	0.188785	0.213985	0.142914	0.205295	0.171979	0.182093	0.227577	0.724825	0.886118	0.160622	1.01026	Bpifb9b
19279	ENSMUSG00000067998	0.223321	0.178848	0.427889	0.35867	0.136813	0.203298	0.191482	0.246789	0.221076	0.149679	0.19072	0.23836	0.154001	0.18827	0.168233	0.214646	Bpifb9a
19282	ENSMUSG00000068011	2.13771	3.59887	2.54807	2.13587	1.71264	2.54491	3.85309	1.46962	2.76746	0.352302	0.279261	0.349017	1.11301	1.36069	0.246334	1.55131	Mkrn2os
19283	ENSMUSG00000068014	6.12453	13.2613	6.98621	5.85606	6.0394	8.97428	14.198	4.02936	9.75909	6.89821	5.23286	6.53997	2.48	3.03186	4.61586	3.45662	Gm14648
19284	ENSMUSG00000068015	1960.2	3004.21	3371.62	2826.2	2063.04	3065.59	3216.43	1944.61	3333.68	3643.17	4167.27	5208.2	3853.83	4711.41	3675.91	5371.46	Lrch1
19285	ENSMUSG00000068036	197.095	162.044	312.943	262.319	102.721	152.639	173.49	180.493	165.988	33.479	35.3505	44.1806	16.3128	19.9429	31.1823	22.7368	Afdn
19286	ENSMUSG00000068037	0.356469	0.180639	1.30839	1.09673	0.264707	0.393342	0.193399	0.754625	0.427741	0.0919239	0.224377	0.280423	0.154002	0.188272	0.19792	0.214648	Mas1
19287	ENSMUSG00000068039	6241.08	8378.88	8805.43	7380.99	4719.72	7013.29	8970.75	5078.62	7626.62	5892.51	5528.73	6909.74	4223.35	5163.15	4876.84	5886.49	Tcp1
19288	ENSMUSG00000068040	1678.11	2230.86	2921.77	2449.12	1550.73	2304.31	2388.44	1685.16	2505.83	1988.99	2302.99	2878.24	1805.94	2207.8	2031.44	2517.11	Tm9sf4
19302	ENSMUSG00000068086	0.370012	0.153114	0.918484	0.769902	0.151743	0.225484	0.163929	0.529744	0.245203	0.12326	0.203475	0.2543	0.154001	0.18827	0.179483	0.214646	Cyp2d9
19303	ENSMUSG00000068099	0.231521	0.107315	1.03921	0.871102	0.192315	0.285772	0.114895	0.599377	0.310763	0.401016	1.19705	1.49605	0.299952	0.366699	1.0559	0.418072	Smim45
19304	ENSMUSG00000068101	37.8709	52.4753	102.246	85.7055	56.5632	84.0503	56.1821	58.9712	91.4007	62.2615	111.787	139.71	74.012	90.4816	98.6065	103.158	Cenpm
19305	ENSMUSG00000068105	9439.93	10439.8	14699.6	12321.7	6490.36	9644.38	11177.3	8478.14	10487.8	14775.6	15300.9	19122.8	10019.7	12249.3	13496.7	13965.4	Tnfrsf13c
19306	ENSMUSG00000068113	0.22332	0.178849	0.427889	0.35867	0.136814	0.203299	0.191483	0.246789	0.221078	0.149679	0.190721	0.23836	0.29995	0.366697	0.168233	0.41807	Tesl1
19307	ENSMUSG00000068114	736.438	827.816	1152.69	966.219	517.307	768.695	886.291	664.823	835.918	934.344	972.559	1215.49	733.669	896.93	857.885	1022.59	Ccdc134
19308	ENSMUSG00000068115	8.14193	8.71744	10.6888	8.95968	4.56909	6.78945	9.33323	6.16486	7.3832	6.90159	6.02538	7.53044	3.15119	3.85241	5.31493	4.39212	Ninl
19309	ENSMUSG00000068117	9.03646	23.3165	29.5425	24.7634	30.4335	45.2228	24.9636	17.0389	49.1776	0.38888	0.84547	1.05666	1.34463	1.64384	0.745781	1.87414	Mei1
19310	ENSMUSG00000068120	228.739	307.941	341.905	286.595	183.769	273.072	329.693	197.197	296.953	159.107	158.158	197.663	114.838	140.393	139.509	160.061	Gm10231
19312	ENSMUSG00000068129	3.79775	4.35145	3.3122	2.77639	1.51517	2.25148	4.65882	1.91034	2.44838	0.270098	0.156656	0.195786	2.72725	3.33413	0.138184	3.80123	Cst7
19313	ENSMUSG00000068130	38.4001	62.3045	113.283	94.9574	73.3822	109.043	66.7056	65.3371	118.579	16.9018	33.1588	41.4415	32.3589	39.5596	29.2491	45.1018	Zfp442
19314	ENSMUSG00000068134	1039.58	1518.22	1890.08	1584.33	1102.03	1637.57	1625.46	1090.12	1780.78	1100.28	1330.32	1662.62	1119.11	1368.14	1173.46	1559.81	Zfp120
19315	ENSMUSG00000068141	111.231	145.092	158.888	133.185	82.7465	122.958	155.341	91.6403	133.71	118.531	112.599	140.724	74.2593	90.784	99.3223	103.503	Gm10232
19317	ENSMUSG00000068151	0.621143	1.2912	1.84492	1.54647	1.53116	2.27523	1.38241	1.06407	2.4742	0.900796	1.77929	2.22373	1.05375	1.28823	1.56949	1.46871	A230006K03Rik
19319	ENSMUSG00000068165	0.160587	0.305731	0.245214	0.205546	0.186387	0.276963	0.327328	0.14143	0.301183	0.51392	0.521873	0.652231	0.154001	0.188271	0.460339	0.214647	Gm10233
19325	ENSMUSG00000068184	318.028	400.25	486.6	407.883	244.499	363.315	428.523	280.651	395.087	289.12	294.184	367.668	197.574	241.539	259.497	275.378	Ndufaf2
19327	ENSMUSG00000068200	7.43654	11.8179	10.4394	8.75062	6.62345	9.84215	12.6527	6.02102	10.7029	12.4201	11.5948	14.4911	7.2934	8.91638	10.2277	10.1655	Gm5931
19328	ENSMUSG00000068205	5.15873	6.95563	9.46393	7.93296	5.09453	7.57024	7.44696	5.45841	8.23227	1.6472	2.0096	2.51157	3.62735	4.43452	1.77264	5.05579	Macrod2
19329	ENSMUSG00000068206	192.721	270.191	318.458	266.942	178.252	264.874	289.276	183.674	288.037	291.42	320.241	400.233	263.269	321.853	282.481	366.944	Pick1
19332	ENSMUSG00000068220	8476.47	9309.02	18822.2	15777.3	8252.73	12263.2	9966.59	10855.9	13335.6	1751	2585.68	3231.54	1721.01	2103.98	2280.8	2398.74	Lgals1
19333	ENSMUSG00000068226	6.69989	5.48886	8.01695	6.72006	2.62218	3.89645	5.87658	4.62386	4.2372	0.213063	0.169545	0.211895	1.08421	1.32548	0.149554	1.51117	Gm6723
19334	ENSMUSG00000068227	366.6	1244.67	527.169	441.89	714.583	1061.84	1332.6	304.05	1154.7	49.458	47.2964	59.1104	101.462	124.039	41.7197	141.417	Il2rb
19335	ENSMUSG00000068231	0.416821	1.1947	1.30914	1.09736	1.49808	2.22607	1.27909	0.755057	2.42075	0.608582	1.27112	1.58864	0.605469	0.740201	1.12125	0.843901	Vmn1r43
19338	ENSMUSG00000068240	2861.61	4053.55	3668.04	3074.67	2074.43	3082.51	4339.89	2115.58	3352.08	2560.87	2182.96	2728.24	1213.97	1484.1	1925.57	1692.02	Uba52rt
19339	ENSMUSG00000068243	0.610419	1.31714	2.42772	2.03499	2.09142	3.10775	1.41018	1.40021	3.37953	0.890836	2.35615	2.94468	0.536536	0.655929	2.07833	0.747823	Gm7079
19340	ENSMUSG00000068245	53.1853	70.3553	105.76	88.6511	55.8552	82.9984	75.325	60.9979	90.2567	67.8791	89.7632	112.185	49.0956	60.0207	79.1792	68.4294	Phf11d
19341	ENSMUSG00000068246	0.157184	0.201459	0.24697	0.207018	0.126375	0.187788	0.215689	0.142442	0.20421	0.922612	0.964028	1.20483	0.761572	0.931041	0.850359	1.06148	Apol9b
19342	ENSMUSG00000068250	597.758	948.306	1229.19	1030.34	778.538	1156.87	1015.29	708.945	1258.04	703.436	961.946	1202.23	838.42	1024.99	848.523	1168.59	Amn1
19344	ENSMUSG00000068259	0.135452	0.178848	0.259529	0.217545	0.136813	0.203298	0.191482	0.149686	0.221076	0.246778	0.314443	0.392988	0.154001	0.18827	0.277368	0.214646	Or9a7
19345	ENSMUSG00000068262	285.053	366.455	407.916	341.928	209.366	311.108	392.341	235.27	338.315	184.862	175.925	219.869	124.301	151.962	155.182	173.251	Gm5879
19346	ENSMUSG00000068263	0.217204	0.389282	0.221731	0.185862	0.158658	0.235759	0.41678	0.127886	0.256377	0.240018	0.162944	0.203645	0.154001	0.18827	0.143731	0.214646	Efcc1
19347	ENSMUSG00000068264	472.108	583.878	777.263	651.527	383.785	570.288	625.122	448.294	620.16	553.89	606.435	757.915	485.072	593.013	534.931	676.092	Ap5s1
19348	ENSMUSG00000068267	327.965	427.561	637.108	534.044	331.606	492.751	457.763	367.458	535.843	350.591	452.918	566.051	366.272	447.777	399.515	510.509	Cenpb
19350	ENSMUSG00000068284	440.943	667.388	719.332	602.967	434.675	645.908	714.531	414.882	702.393	757.744	822.061	1027.4	688.724	841.982	725.132	959.942	Usf3
19351	ENSMUSG00000068289	0.0687553	0.452421	0.325352	0.272721	0.854733	1.27009	0.48438	0.18765	1.38117	0.0759772	0.239092	0.298814	0.299957	0.366705	0.210901	0.418079	Cma2
19352	ENSMUSG00000068290	2508.22	3201.63	4152	3480.34	2115.94	3144.19	3427.79	2394.71	3419.16	3167.03	3486.41	4357.27	2653.09	3243.47	3075.33	3697.87	Ddrgk1
19353	ENSMUSG00000068299	158.822	229.698	309.254	259.227	178.567	265.343	245.924	178.366	288.547	197.432	255.656	319.516	187.564	229.301	225.512	261.426	Nat8f4
19356	ENSMUSG00000068314	0.741354	1.22929	1.62193	1.35955	1.07374	1.59553	1.31613	0.935462	1.73506	0.796357	1.15864	1.44805	1.89437	2.31592	1.02202	2.64037	Gm6899
19357	ENSMUSG00000068323	0.324453	0.990657	1.73995	1.45848	2.12103	3.15176	1.06063	1.00353	3.42739	0.941962	3.35933	4.19845	1.38088	1.68816	2.96323	1.92467	Slc4a5
19358	ENSMUSG00000068324	4.5718	10.9147	5.13863	4.30736	4.89794	7.27811	11.6857	2.96375	7.91459	12.9975	9.71525	12.142	2.76212	3.37677	8.56972	3.84984	Gm10029
19360	ENSMUSG00000068328	3992.19	5420.98	6962.3	5836.02	3774.49	5608.72	5803.9	4015.58	6099.21	5156.82	5980.77	7474.7	4804.31	5873.39	5275.58	6696.23	Aup1
19361	ENSMUSG00000068329	1046.78	1566.85	2011.79	1686.35	1202.25	1786.49	1677.52	1160.32	1942.72	1113.21	1422.79	1778.19	1315.06	1607.69	1255.03	1832.93	Htra2
19362	ENSMUSG00000068335	1590.86	2126.61	2622.55	2198.31	1399.65	2079.81	2276.83	1512.58	2261.7	1792.45	1965.05	2455.89	1453.43	1776.85	1733.35	2025.79	Dok1
19365	ENSMUSG00000068349	2.93383	4.73742	4.10152	3.43803	2.64418	3.92913	5.07206	2.36559	4.27274	10.3288	9.60271	12.0013	11.2564	13.7613	8.47046	15.6892	Gml
19367	ENSMUSG00000068391	1479.87	2119.23	2567.45	2152.12	1467.89	2181.22	2268.93	1480.8	2371.98	2115.6	2440.87	3050.57	1782.56	2179.23	2153.07	2484.53	Chrac1
19369	ENSMUSG00000068394	479.148	678.634	778.637	652.679	440.292	654.253	726.571	449.087	711.469	831.264	898.335	1122.73	727.974	889.967	792.412	1014.65	Cep152
19370	ENSMUSG00000068396	2015.76	2805.73	2679.28	2245.86	1488.9	2212.44	3003.92	1545.3	2405.92	1739.15	1537.28	1921.27	616.653	753.874	1356.02	859.49	Rpl34-ps1
19371	ENSMUSG00000068397	168.766	204.53	250.183	209.711	121.051	179.877	218.977	144.295	195.607	136.05	134.124	167.627	65.3275	79.8646	118.31	91.0534	Gm10240
19373	ENSMUSG00000068407	35.7364	41.6556	91.0405	76.3131	42.3678	62.9566	44.598	52.5085	68.4623	19.6694	33.3233	41.647	25.4837	31.1545	29.3941	35.5191	Rnase12
19374	ENSMUSG00000068417	5.39001	4.77993	10.5125	8.81194	3.72202	5.53076	5.11758	6.06321	6.01443	10.2735	13.3251	16.6535	7.49466	9.16241	11.7539	10.446	Pnp2
19378	ENSMUSG00000068452	0.313793	0.161078	0.715806	0.600012	0.146699	0.217988	0.172456	0.412848	0.237052	0.131325	0.199221	0.248984	0.154001	0.18827	0.175731	0.214646	Duox2
19379	ENSMUSG00000068457	768.187	1082.14	2.50058	2.09606	1.40636	2.08979	1158.58	1.44223	2.27255	496.248	1.07425	1.34259	1.61876	1.97898	0.947589	2.25622	Uty
19380	ENSMUSG00000068463	2.32453	3.13653	5.51087	4.61939	2.96876	4.41144	3.35809	3.17845	4.79723	12.5023	19.711	24.6346	4.02418	4.91966	17.3869	5.60889	B630019A10Rik
19381	ENSMUSG00000068466	2.96205	2.85925	5.06277	4.24377	1.95113	2.8993	3.06122	2.92	3.15284	3.08268	3.50395	4.37919	3.20973	3.92397	3.0908	4.47371	Gm5518
19382	ENSMUSG00000068479	756.466	968.7	1180.85	989.823	603.716	897.095	1037.13	681.065	975.547	987.671	1025.3	1281.41	801.771	980.186	904.406	1117.51	Mfap1a
19383	ENSMUSG00000068480	5.81318	7.81654	8.92309	7.47962	4.79022	7.11805	8.36868	5.14648	7.74054	10.3932	10.6093	13.2593	7.7984	9.53375	9.35832	10.8694	Gm7551
19384	ENSMUSG00000068487	0.376263	0.864175	1.16413	0.975811	1.06746	1.58619	0.925219	0.671423	1.72491	0.631694	1.29972	1.62438	1.05498	1.28974	1.14647	1.47043	Ndufa11b
19387	ENSMUSG00000068523	2967.46	4086.83	4981.11	4175.33	2738.84	4069.8	4375.51	2872.91	4425.71	3056.25	3411.65	4263.84	1748.69	2137.81	3009.39	2437.31	Gng5
19388	ENSMUSG00000068535	0.318608	2.58711	2.41719	2.02617	7.83623	11.6443	2.76986	1.39414	12.6626	0.502559	2.53557	3.16892	1.32033	1.61414	2.2366	1.84028	Or2aj4
19392	ENSMUSG00000068551	111.462	191.737	203.305	170.417	139.626	207.478	205.281	117.258	225.622	198.662	240.974	301.167	207.521	253.7	212.561	289.242	Zfp467
19393	ENSMUSG00000068566	1.19997	1.88164	2.18364	1.8304	1.36706	2.03138	2.01456	1.25944	2.20903	1.06069	1.28361	1.60424	1.14101	1.39491	1.13226	1.59033	Myadm
19394	ENSMUSG00000068574	0.135451	0.178849	0.259529	0.217546	0.136814	0.2033	0.191483	0.149686	0.221079	0.246777	0.314444	0.392988	0.488642	0.597377	0.277368	0.681068	Or2r11
19395	ENSMUSG00000068579	1.66796	2.06918	1.26355	1.05915	0.625816	0.929933	2.21534	0.728768	1.01126	2.12874	1.07242	1.3403	0.154001	0.188271	0.945974	0.214647	Rpl7a-ps3
19396	ENSMUSG00000068580	1018.09	1407.86	1777.92	1490.31	981.578	1458.58	1507.31	1025.43	1586.14	1125.06	1306.58	1632.95	1024.11	1252	1152.52	1427.41	Zfyve19
19398	ENSMUSG00000068600	0.752989	0.204203	2.25296	1.8885	0.24393	0.36247	0.218628	1.29941	0.394168	2.18476	4.34713	5.43299	0.872198	1.06629	3.83456	1.21567	Gml2
19399	ENSMUSG00000068601	6.16174	8.14216	11.8115	9.90074	6.2313	9.25943	8.7173	6.81237	10.0692	8.57352	10.9293	13.6593	2.70345	3.30504	9.64065	3.76807	Gm10244
19400	ENSMUSG00000068604	4.39727	3.02586	7.65289	6.4149	2.10248	3.12418	3.23961	4.41388	3.3974	2.05656	2.38022	2.97477	0.817096	0.998921	2.09957	1.13887	Gm8225
19401	ENSMUSG00000068606	0.217202	0.389285	0.221732	0.185862	0.158661	0.235764	0.416783	0.127886	0.256381	0.240016	0.162944	0.203646	1.09219	1.33523	0.143732	1.52229	Gm4841
19402	ENSMUSG00000068614	0.108462	0.223353	0.279484	0.234272	0.229778	0.341439	0.23913	0.161195	0.371299	0.197607	0.33862	0.423203	0.154002	0.188271	0.298694	0.214647	Actc1
19405	ENSMUSG00000068629	0.398447	1.28977	1.94466	1.63007	2.51319	3.73449	1.38088	1.1216	4.06107	0.122393	0.39725	0.496478	1.10055	1.34545	0.35041	1.53394	Gm6155
19406	ENSMUSG00000068631	0.155635	0.199866	0.482623	0.40455	0.247445	0.367692	0.213984	0.278357	0.399847	0.171983	0.354666	0.443257	0.154002	0.188271	0.312847	0.214648	Gm7676
19408	ENSMUSG00000068663	404.454	595.829	725.052	607.761	426.443	633.675	637.918	418.181	689.091	431.663	514.61	643.153	390.932	477.925	453.933	544.881	Clec16a
19409	ENSMUSG00000068674	30.4126	36.9972	47.455	39.7783	23.0482	34.2486	39.6106	27.3701	37.2437	31.0291	32.1982	40.241	14.8702	18.1792	28.4018	20.726	Gm10247
19410	ENSMUSG00000068680	0.134005	1.27879	0.50964	0.427196	1.94171	2.88529	1.36913	0.29394	3.13761	0.147573	0.373236	0.466465	0.154003	0.188272	0.329228	0.214649	Gm10248
19411	ENSMUSG00000068686	4.21193	6.04323	12.2485	10.2671	7.01635	10.426	6.47012	7.06445	11.3377	3.89053	7.52393	9.40331	7.62555	9.32243	6.63679	10.6285	Cd59b
19412	ENSMUSG00000068689	3.65081	2.38961	3.39838	2.84863	0.888073	1.31964	2.5584	1.96005	1.43504	2.69366	1.66748	2.08399	1.94047	2.37228	1.47086	2.70463	Rps19-ps9
19414	ENSMUSG00000068697	0.135451	0.17885	0.259529	0.217546	0.136815	0.2033	0.191483	0.149686	0.221079	0.246776	0.314444	0.392988	0.657627	0.803966	0.277368	0.916599	Myoz1
19416	ENSMUSG00000068706	344.563	517.875	554.229	464.572	332.571	494.185	554.456	319.657	537.403	402.821	430.891	538.522	225.335	275.477	380.084	314.071	Gm10250
19417	ENSMUSG00000068732	1030.16	1366.49	1718.85	1440.79	910.284	1352.64	1463.02	991.362	1470.93	1322.21	1467.12	1833.59	1146.68	1401.84	1294.13	1598.23	Tmem167b
19418	ENSMUSG00000068735	11774	14058.2	14160.9	11870.1	6750.53	10031	15051.3	8167.46	10908.2	18469.7	14772.8	18462.8	12768.1	15609.3	13030.9	17796.1	Trp53i11
19419	ENSMUSG00000068739	3637.55	4690.44	6074.66	5091.97	3127.27	4646.98	5021.76	3503.62	5053.37	3829.38	4252.8	5315.1	3208.57	3922.56	3751.36	4472.09	Sars1
19420	ENSMUSG00000068740	11.241	7.13343	10.9778	9.20198	2.78132	4.13291	7.63733	6.33158	4.49434	30.9591	20.1064	25.1287	6.04326	7.38805	17.7357	8.42309	Celsr2
19421	ENSMUSG00000068742	278.925	519.473	441.197	369.825	328.055	487.475	556.167	254.465	530.106	597.515	628.533	785.533	633.888	774.944	554.423	883.511	Cry2
19422	ENSMUSG00000068744	97.0371	117.839	191.465	160.492	92.8288	137.939	126.163	110.43	150.002	20.2517	26.5734	33.2111	15.0433	18.3908	23.4402	20.9673	Psrc1
19423	ENSMUSG00000068745	0.223321	0.178848	0.427889	0.35867	0.136813	0.203298	0.191482	0.246789	0.221076	0.149679	0.19072	0.23836	0.154001	0.18827	0.168233	0.214646	Mybphl
19424	ENSMUSG00000068747	1.71092	5.62116	4.8002	4.02368	6.29643	9.35621	6.01823	2.76856	10.1744	2.37612	4.43334	5.54073	4.15181	5.0757	3.91061	5.78679	Sort1
19426	ENSMUSG00000068749	2863.55	4086.66	4985.55	4179.04	2840.64	4221.06	4375.33	2875.46	4590.19	3124.37	3617.47	4521.07	2679.98	3276.35	3190.93	3735.35	Psma5
19427	ENSMUSG00000068758	406.517	414.251	816.825	684.689	332.317	493.808	443.513	471.112	536.992	199.684	266.826	333.475	175.483	214.533	235.364	244.588	Il3ra
19431	ENSMUSG00000068798	7052.34	9487.8	12901.8	10814.7	6929.82	10297.4	10158	7441.24	11197.9	5276.68	6419.66	8023.21	4247	5192.07	5662.72	5919.46	Rap1a
19442	ENSMUSG00000068823	17844.4	26927.4	30970.2	25960.2	18658.5	27725.7	28829.5	17862.3	30150.3	21170.8	24435.2	30538.8	18845	23038.6	21554	26266.2	Csde1
19444	ENSMUSG00000068854	224.647	416.988	417.666	350.101	309.522	459.936	446.443	240.893	500.158	355.359	439.37	549.119	333.153	407.288	387.564	464.348	H2bc21
19445	ENSMUSG00000068855	11.5306	15.6834	17.0952	14.3298	9.28328	13.7945	16.7913	9.85983	15.0009	28.692	28.2889	35.3551	6.73835	8.23781	24.9533	9.39191	H2ac20
19446	ENSMUSG00000068856	3170.13	4984.47	4998.69	4190.06	3137.88	4662.75	5336.56	2883.04	5070.52	4978.42	5220.4	6524.39	4272.98	5223.83	4604.86	5955.68	Sf3b4
19447	ENSMUSG00000068859	0.135452	0.178848	0.259529	0.217545	0.136813	0.203298	0.191482	0.149686	0.221076	0.246778	0.314443	0.392988	0.154001	0.18827	0.277368	0.214646	Sp9
19448	ENSMUSG00000068860	16.3595	45.292	23.5267	19.7208	26.0048	38.6419	48.4914	13.5693	42.0212	44.4269	42.4886	53.1017	39.27	48.0086	37.4787	54.7345	Gm128
19449	ENSMUSG00000068874	494.706	482.128	929.075	778.78	361.497	537.168	516.184	535.853	584.144	105.962	132.339	165.395	84.7793	103.645	116.735	118.165	Selenbp1
19450	ENSMUSG00000068876	0.612155	2.93047	0.161361	0.135258	0.308401	0.45827	3.13748	0.0930668	0.498346	14.0033	2.45472	3.06788	4.79415	5.86097	2.16528	6.68208	Cgn
19451	ENSMUSG00000068877	0.287297	0.193036	0.944063	0.791344	0.253248	0.376315	0.206671	0.544498	0.409225	0.0998763	0.218256	0.272774	0.154002	0.188271	0.192521	0.214648	Selenbp2
19453	ENSMUSG00000068882	3452.29	4946.3	5420.65	4543.76	3100.73	4607.54	5295.7	3126.41	5010.48	4250.83	4438.65	5547.37	3206.7	3920.27	3915.29	4469.49	Ssb
19460	ENSMUSG00000068917	236.309	354.597	413.456	346.572	247.699	368.069	379.645	238.465	400.257	369.101	429.466	536.741	333.041	407.151	378.827	464.192	Clk2
19461	ENSMUSG00000068921	2133.96	2881.07	3675.98	3081.32	1981.43	2944.31	3084.58	2120.16	3201.8	2268.95	2599.23	3248.48	1983.6	2425	2292.76	2764.73	Dap3
19462	ENSMUSG00000068922	508.146	607.705	995.777	834.692	475.451	706.498	650.632	574.324	768.283	549.897	716.62	895.623	474.681	580.31	632.124	661.61	Msto1
19463	ENSMUSG00000068923	692.128	1038.12	928.176	778.027	555.814	825.914	1111.45	535.335	898.142	1199.65	1069.88	1337.12	695.906	850.763	943.728	969.952	Syt11
19469	ENSMUSG00000068959	64.6828	99.2265	118.358	99.2117	72.4898	107.717	106.236	68.2643	117.137	83.7462	101.908	127.364	90.0241	110.057	89.8922	125.475	Zfp619
19470	ENSMUSG00000068962	2.60506	6.79051	6.57603	5.51223	6.84364	10.1693	7.27017	3.79279	11.0587	3.40933	5.72333	7.15294	4.92557	6.02164	5.04849	6.86525	Zfp114
19471	ENSMUSG00000068964	0.151328	0.346823	1.00917	0.845917	0.923404	1.37214	0.371322	0.582047	1.49213	0.0587398	0.260502	0.325572	0.977606	1.19515	0.229786	1.36259	Gm6361
19472	ENSMUSG00000068966	30.4571	48.7877	52.762	44.2268	33.743	50.1405	52.234	30.431	54.5254	41.5241	47.8375	59.7867	44.5577	54.4729	42.197	62.1044	Zbtb34
19473	ENSMUSG00000068969	23.7675	38.776	36.5137	30.6069	23.7834	35.3411	41.5151	21.0596	38.4318	11.6779	11.9309	14.911	8.20897	10.0357	10.5241	11.4416	Rpl32-ps
19475	ENSMUSG00000069008	0.236077	0.278936	0.215656	0.18077	0.101731	0.151167	0.298639	0.124382	0.164387	0.430107	0.261288	0.326554	0.154	0.188269	0.230479	0.214645	Gm5537
19476	ENSMUSG00000069011	85.6672	127.252	101.561	85.1316	60.2306	89.4999	136.241	58.5762	97.3268	103.817	81.8493	102.294	57.684	70.5202	72.1984	80.3998	Gm10254
19477	ENSMUSG00000069014	7.54414	11.5276	10.0022	8.38417	6.10188	9.06712	12.3419	5.76887	9.86006	7.55241	6.65895	8.32228	10.5085	12.8469	5.8738	14.6468	Gm5641
19478	ENSMUSG00000069020	529.243	682.758	816.424	684.353	420.501	624.845	730.987	470.881	679.489	648.996	665.79	832.096	550.581	673.099	587.287	767.399	Urm1
19481	ENSMUSG00000069041	0.155632	0.199867	0.247788	0.207704	0.127046	0.188785	0.213985	0.142914	0.205294	0.17198	0.182092	0.227577	0.488642	0.597377	0.160622	0.681068	Slc25a31
19482	ENSMUSG00000069044	0.335121	0.926674	0.191889	0.160848	0.211843	0.31479	0.992132	0.110674	0.342318	0.370322	0.141014	0.176237	0.154002	0.188271	0.124387	0.214647	Usp9y
19483	ENSMUSG00000069045	2441.45	5535.23	6.23229	5.2241	5.64125	8.38264	5926.23	3.59453	9.11571	1690.8	2.87029	3.58725	8.08511	9.88425	2.53185	11.269	Ddx3y
19484	ENSMUSG00000069049	2023.63	3746.93	5.1192	4.29108	3.78431	5.62331	4011.6	2.95255	6.11508	1825.46	3.07098	3.83807	5.75082	7.03052	2.70888	8.01548	Eif2s3y
19489	ENSMUSG00000069083	0.319592	0.699727	0.379706	0.318282	0.33191	0.493203	0.749155	0.218999	0.536334	0.214204	0.169244	0.211519	0.299953	0.366701	0.149289	0.418074	Gm10259
19491	ENSMUSG00000069089	1177.11	1711.24	2087.41	1749.73	1211.55	1800.31	1832.12	1203.93	1957.75	1338.25	1578.2	1972.41	1238.28	1513.83	1392.12	1725.91	Cdk7
19492	ENSMUSG00000069094	535.656	761.864	1134.5	950.973	644.221	957.283	815.68	654.333	1041	803.928	1132.32	1415.16	770.935	942.487	998.809	1074.53	Pde7a
19493	ENSMUSG00000069114	50.7379	75.0932	71.7437	60.1379	42.3928	62.9938	80.3977	41.3789	68.5027	133.455	125.493	156.84	88.3668	108.031	110.696	123.166	Zbtb10
19496	ENSMUSG00000069125	1.21447	1.71355	1.7523	1.46884	0.987101	1.46679	1.8346	1.01066	1.59506	1.32208	1.26857	1.58544	0.534922	0.653955	1.11899	0.745573	Rps24-ps2
19498	ENSMUSG00000069135	736.636	1263.09	1172.25	982.615	802.488	1192.46	1352.31	676.105	1296.74	1348.32	1426.9	1783.32	1189.51	1454.21	1258.65	1657.94	Cep43
19500	ENSMUSG00000069170	0.124623	0.2496	0.26684	0.223673	0.213372	0.317061	0.267232	0.153902	0.344789	0.137713	0.196093	0.245074	0.154002	0.188271	0.172972	0.214647	Adgrv1
19501	ENSMUSG00000069171	0.553573	0.243974	0.632146	0.529885	0.111231	0.165284	0.261208	0.364597	0.179739	0.220663	0.167574	0.209432	0.154	0.188269	0.147816	0.214645	Nr2f1
19502	ENSMUSG00000069184	248.73	364.536	420.55	352.518	246.075	365.657	390.286	242.556	397.634	253.572	285.117	356.336	258.82	316.415	251.499	360.743	Zfp72
19503	ENSMUSG00000069188	80.3432	68.276	104.595	87.6749	35.487	52.7321	73.0989	60.3262	57.3436	55.135	47.7335	59.6567	6.50886	7.95725	42.1053	9.07204	Gm13192
19506	ENSMUSG00000069206	379.746	521.42	680.56	570.467	373.078	554.377	558.252	392.519	602.858	456.123	543.612	679.4	475.042	580.751	479.515	662.112	Zfp874a
19507	ENSMUSG00000069208	383.766	565.007	661.682	554.643	388.934	577.939	604.918	381.631	628.48	519.228	595.354	744.066	483.697	591.332	525.156	674.176	Zfp825
19508	ENSMUSG00000069223	3.33406	5.15738	10.3414	8.66845	6.38664	9.49025	5.52168	5.96448	10.3202	6.1111	12.6054	15.7541	8.06615	9.86107	11.1191	11.2426	4930451E10Rik
19510	ENSMUSG00000069236	0.223959	0.556625	0.427486	0.358333	0.424186	0.630321	0.595944	0.246557	0.685444	0.802256	1.01836	1.27273	0.299953	0.366701	0.898285	0.418074	Gm7251
19511	ENSMUSG00000069237	92.7355	144.512	158.906	133.2	98.8635	146.907	154.72	91.6505	159.754	143.321	163.319	204.114	120.053	146.768	144.062	167.329	Fam8a1
19513	ENSMUSG00000069255	1330.12	1711.22	2436.42	2042.29	1251.43	1859.57	1832.1	1405.23	2022.19	1313.89	1600.5	2000.28	1291.26	1578.6	1411.78	1799.76	Dusp22
19516	ENSMUSG00000069265	17.5315	11.3116	10.9898	9.21196	2.83094	4.20665	12.1106	6.33845	4.57452	21.0897	8.7917	10.9878	3.32078	4.05974	7.75507	4.62849	H3c1
19517	ENSMUSG00000069266	0.219876	0.155793	1.03276	0.86569	0.292151	0.434123	0.166798	0.595653	0.472087	0.200353	0.625821	0.782143	0.154002	0.188271	0.55203	0.214647	H4c2
19518	ENSMUSG00000069267	0.155633	0.199866	0.247788	0.207704	0.127045	0.188784	0.213985	0.142914	0.205293	0.17198	0.182092	0.227577	0.29995	0.366696	0.160622	0.418069	H3c2
19519	ENSMUSG00000069268	3.72513	5.19512	5.18334	4.34484	2.88604	4.28853	5.5621	2.98954	4.66357	4.59037	4.24766	5.30867	0.852318	1.04198	3.74682	1.18796	H2bc7
19520	ENSMUSG00000069270	21.8828	23.2977	13.7646	11.5379	5.85076	8.69397	24.9434	7.93885	9.45427	24.576	10.2803	12.8482	8.66078	10.588	9.06813	12.0714	H2ac6
19521	ENSMUSG00000069272	51.222	67.2029	68.2955	57.2474	35.7736	53.158	71.95	39.3901	57.8067	49.9981	44.3326	55.4063	21.2312	25.9556	39.1053	29.592	H2ac8
19522	ENSMUSG00000069273	19.1221	21.0323	15.2499	12.7829	6.69662	9.95087	22.518	8.79551	10.8211	20.2495	10.7394	13.4219	6.14241	7.50925	9.4731	8.56128	H3c6
19523	ENSMUSG00000069274	0.404096	0.319544	1.08598	0.910307	0.342854	0.509465	0.342116	0.626352	0.554018	0.191472	0.3422	0.427677	0.299953	0.3667	0.301851	0.418074	H4c6
19525	ENSMUSG00000069289	0.699931	0.340909	0.891371	0.747175	0.173333	0.257565	0.36499	0.514107	0.280089	0.558274	0.472808	0.590909	0.299952	0.366699	0.417059	0.418073	Vmn1r203
19532	ENSMUSG00000069300	11.0052	7.69992	15.4915	12.9854	4.32735	6.43024	8.24383	8.93485	6.99258	20.0485	18.7678	23.4557	3.73943	4.57155	16.5549	5.21201	H2bc11
19533	ENSMUSG00000069301	1.84278	1.45068	1.84953	1.55033	0.581296	0.863779	1.55315	1.06673	0.939317	2.68692	1.79339	2.24136	0.299953	0.3667	1.58194	0.418074	H2ac11
19534	ENSMUSG00000069302	0.223321	0.178848	0.427889	0.35867	0.136813	0.203298	0.191482	0.246789	0.221076	0.149679	0.19072	0.23836	0.154001	0.18827	0.168233	0.214646	H2ac12
19536	ENSMUSG00000069305	14.9196	6.30856	21.9527	18.4014	3.70596	5.50689	6.75419	12.6614	5.98847	13.2613	12.9763	16.2176	2.44926	2.99429	11.4463	3.41378	H4c18
19537	ENSMUSG00000069306	9.59111	6.16422	5.38757	4.51604	1.38243	2.05422	6.59965	3.10734	2.23387	11.5197	4.30329	5.37819	0.827191	1.01126	3.79589	1.15294	H4c17
19539	ENSMUSG00000069308	2.03419	3.24994	2.14799	1.80051	1.37011	2.03592	3.47951	1.23887	2.21397	3.83458	2.69273	3.36534	1.36165	1.66466	2.37523	1.89787	H2bc22
19540	ENSMUSG00000069309	4.83392	8.61329	2.66105	2.23058	1.89305	2.81299	9.22172	1.53479	3.05899	8.72765	3.19511	3.9932	0.299954	0.366701	2.81837	0.418075	H2ac22
19541	ENSMUSG00000069310	0.848299	0.782345	1.50126	1.25841	0.552771	0.821392	0.837608	0.865867	0.893224	0.444298	0.522897	0.65351	0.562931	0.688197	0.461242	0.784612	H3c3
19545	ENSMUSG00000069372	0.155633	0.199866	0.247788	0.207704	0.127045	0.188784	0.213985	0.142914	0.205293	0.17198	0.182092	0.227577	0.29995	0.366696	0.160622	0.418069	Ctxn3
19546	ENSMUSG00000069376	0.404109	0.574764	1.40151	1.17479	0.795844	1.18259	0.615365	0.808337	1.28601	0.379377	0.874992	1.09355	0.535705	0.654914	0.771822	0.746665	Gm5507
19548	ENSMUSG00000069379	24.0181	35.8726	52.1325	43.6992	31.0866	46.1932	38.4065	30.068	50.2329	27.2874	39.3883	49.227	25.5272	31.2077	34.744	35.5798	Gm4950
19552	ENSMUSG00000069430	0.135452	0.178848	0.259529	0.217545	0.136813	0.203298	0.191482	0.149686	0.221076	0.246778	0.314443	0.392988	0.154001	0.18827	0.277368	0.214646	Or10p22
19553	ENSMUSG00000069439	1.49957	2.04692	1.50167	1.25875	0.818364	1.21605	2.19151	0.866101	1.3224	1.20245	0.800766	1.00079	0.575204	0.703202	0.706348	0.801719	Gm8444
19556	ENSMUSG00000069475	8.35735	14.4493	20.7872	17.4245	14.3488	21.3217	15.47	11.9892	23.1863	8.13894	13.4626	16.8254	10.9571	13.3953	11.8753	15.272	Gm6020
19557	ENSMUSG00000069476	0.135452	0.178848	0.259529	0.217545	0.136813	0.203298	0.191482	0.149686	0.221076	0.246778	0.314443	0.392988	0.154001	0.18827	0.277368	0.214646	Zfp616
19558	ENSMUSG00000069495	311.312	380.441	543.245	455.365	265.049	393.851	407.315	313.322	428.294	482.345	559.746	699.563	420.582	514.173	493.746	586.207	Epc2
19559	ENSMUSG00000069515	28.8272	186.117	136.758	114.635	352.514	523.82	199.264	78.8767	569.629	83.6691	263.967	329.903	336.803	411.751	232.843	469.436	Lyz1
19560	ENSMUSG00000069516	465.358	2583.44	3645.46	3055.74	8079.84	12006.3	2765.93	2102.56	13056.2	1375.36	7164.97	8954.69	11490.5	14047.4	6320.15	16015.4	Lyz2
19562	ENSMUSG00000069520	988.418	1381.22	1772.68	1485.92	988.994	1469.6	1478.79	1022.41	1598.12	1378.35	1643.94	2054.57	1197.96	1464.54	1450.1	1669.71	Tmem19
19563	ENSMUSG00000069539	575.694	936.065	832.917	698.177	540.699	803.454	1002.19	480.393	873.718	862.324	829.688	1036.93	797.691	975.198	731.86	1111.82	Scyl2
19564	ENSMUSG00000069540	3.82713	5.7138	6.40976	5.37286	3.82061	5.67726	6.11741	3.69689	6.17375	4.46113	4.96876	6.2099	9.54379	11.6675	4.3829	13.3021	Gm4925
19565	ENSMUSG00000069554	2.05458	1.36693	1.29652	1.08679	0.344384	0.511739	1.46349	0.747782	0.556491	8.37325	3.51386	4.39157	2.50592	3.06355	3.09954	3.49275	I830134H01Rik
19566	ENSMUSG00000069565	1157.56	1415.64	2326.39	1950.05	1135.88	1687.87	1515.64	1341.77	1835.48	1848.77	2470.91	3088.11	1504.59	1839.4	2179.56	2097.09	Dazap1
19567	ENSMUSG00000069581	17.4783	18.4155	36.4348	30.5408	15.3263	22.7742	19.7163	21.0141	24.7659	21.0733	29.2135	36.5107	9.47196	11.5797	25.769	13.202	Tspear
19571	ENSMUSG00000069588	1.54409	2.93388	3.70638	3.1068	2.81163	4.17796	3.14112	2.13769	4.54333	0.126403	0.201776	0.252177	0.154002	0.188272	0.177985	0.214648	Gm11733
19572	ENSMUSG00000069601	3.99528	6.37912	12.063	10.1116	7.68966	11.4265	6.82973	6.95744	12.4257	0.398042	0.799226	0.998863	2.99288	3.65888	0.70499	4.17148	Ank3
19573	ENSMUSG00000069607	0.155632	0.199867	0.247788	0.207704	0.127047	0.188785	0.213985	0.142914	0.205295	0.171979	0.182093	0.227577	0.787795	0.963099	0.160622	1.09803	Cd300ld3
19576	ENSMUSG00000069622	1.57296	2.47564	3.06657	2.5705	1.92691	2.86331	2.65051	1.76868	3.11371	1.35236	1.75333	2.19128	1.37201	1.67731	1.54659	1.9123	Gm10273
19577	ENSMUSG00000069631	1586.75	2078.16	2656.97	2227.16	1389.3	2064.44	2224.96	1532.44	2244.98	1967.21	2190.6	2737.79	1719.62	2102.28	1932.31	2396.8	Strada
19578	ENSMUSG00000069633	112.135	158.691	209.754	175.822	118.511	176.102	169.901	120.977	191.502	205.922	256.156	320.14	191.573	234.203	225.952	267.014	Pex11g
19579	ENSMUSG00000069662	473.915	1000.75	1120.56	939.293	944.719	1403.81	1071.44	646.297	1526.57	265.771	417.905	522.292	471.264	576.133	368.63	656.847	Marcks
19582	ENSMUSG00000069678	305.922	416.582	592.06	496.283	321.881	478.3	446.009	341.476	520.128	345.176	444.252	555.221	345.558	422.453	391.871	481.638	Pcgf1
19583	ENSMUSG00000069682	408.913	617.34	571.079	478.697	344.215	511.487	660.947	329.376	556.218	320.297	297.476	371.782	187.616	229.366	262.401	261.499	Gm10275
19588	ENSMUSG00000069713	19.5457	24.7539	28.2484	23.6787	14.2832	21.2241	26.5024	16.2926	23.0802	19.6241	18.8611	23.5724	15.426	18.8587	16.6372	21.5008	4933406P04Rik
19594	ENSMUSG00000069727	176.118	302.953	355.213	297.751	243.95	362.498	324.353	204.873	394.199	87.4208	117.256	146.545	85.4231	104.432	103.43	119.063	Zfp975
19595	ENSMUSG00000069729	1118.53	1741.49	2024.43	1696.94	1258.39	1869.92	1864.51	1167.61	2033.44	2047.25	2464.11	3079.62	1807.67	2209.92	2173.57	2519.53	Arid1b
19597	ENSMUSG00000069743	0.851854	1.45086	0.902738	0.756704	0.613849	0.912151	1.55334	0.520663	0.99192	1.77884	1.25362	1.56676	1.34281	1.64162	1.10581	1.87161	Zfp820
19598	ENSMUSG00000069744	3735.83	4965.18	6726.28	5638.18	3569.13	5303.56	5315.91	3879.45	5767.37	4604.29	5512.95	6890.02	3899.59	4767.35	4862.92	5435.24	Psmb3
19599	ENSMUSG00000069755	243.259	371.482	432.848	362.827	263.902	392.147	397.723	249.649	426.441	391.458	463.217	578.923	334.42	408.837	408.599	466.114	Zfp125
19600	ENSMUSG00000069763	16.9226	30.5742	21.0155	17.6159	15.1589	22.5254	32.7339	12.1209	24.4953	61.5414	50.8246	63.5199	44.7219	54.6737	44.8319	62.3333	Tmem100
19601	ENSMUSG00000069769	1343.71	2127.41	2339.71	1961.22	1478.93	2197.62	2277.68	1349.45	2389.8	2019.81	2338.84	2923.06	1703.98	2083.16	2063.07	2375.01	Msi2
19603	ENSMUSG00000069792	265.993	497.635	384.996	322.716	287.565	427.309	532.787	222.05	464.678	498.75	480.068	599.982	197.73	241.73	423.463	275.596	Wfdc17
19604	ENSMUSG00000069793	95.8302	97.0203	254.409	213.254	102.833	152.805	103.874	146.733	166.168	98.3254	173.592	216.954	69.9037	85.4591	153.124	97.4317	Slfn9
19606	ENSMUSG00000069804	0.112843	0.462176	0.27582	0.231201	0.451023	0.670199	0.494823	0.159082	0.728809	0.327765	0.532782	0.665864	0.299954	0.366701	0.469962	0.418075	Gm10277
19607	ENSMUSG00000069805	0.716927	1.95294	0.314708	0.263799	0.342264	0.508589	2.09089	0.181511	0.553066	0.709816	0.207211	0.25897	0.299953	0.3667	0.182779	0.418074	Fbp1
19609	ENSMUSG00000069808	166.6	299.946	251.528	210.839	180.798	268.658	321.133	145.071	292.152	180.071	180.796	225.956	170.782	208.786	159.478	238.036	Tlcd3a
19610	ENSMUSG00000069814	0.155632	0.199867	0.247788	0.207704	0.127046	0.188785	0.213985	0.142914	0.205294	0.17198	0.182092	0.227577	0.488642	0.597377	0.160622	0.681068	Ccdc92b
19616	ENSMUSG00000069830	0.271254	0.311716	0.401037	0.336162	0.183995	0.273409	0.333735	0.231302	0.297319	0.299746	0.294711	0.368326	0.299951	0.366698	0.259961	0.418071	Nlrp1a
19617	ENSMUSG00000069833	29654.8	41706.5	50877.8	42647.4	28567.8	42450.4	44652.5	29344.3	46162.7	14725.1	16800.6	20997.2	14673.9	17939.2	14819.6	20452.4	Ahnak
19618	ENSMUSG00000069835	0.155632	0.199868	0.247788	0.207704	0.127047	0.188786	0.213986	0.142914	0.205296	0.171979	0.182093	0.227577	1.33245	1.62895	0.160622	1.85716	Sat2
19619	ENSMUSG00000069844	323.292	462.096	536.177	449.441	305.974	454.663	494.737	309.245	494.424	389.268	429.334	536.577	391.76	478.937	378.712	546.034	Sco1
19620	ENSMUSG00000069855	0.122603	1.83171	0.526718	0.441512	3.14177	4.66853	1.9611	0.30379	5.0768	0.13468	0.384783	0.480897	0.154002	0.188271	0.339413	0.214648	Slc47a2
19621	ENSMUSG00000069862	272.756	373.471	377.898	316.766	206.584	306.975	399.853	217.956	333.82	176.373	162.505	203.097	89.6561	109.607	143.344	124.962	Rps12-ps9
19622	ENSMUSG00000069867	0.368584	0.633642	0.827087	0.693291	0.567674	0.843538	0.678402	0.477031	0.917307	1.01002	1.50723	1.88372	0.775109	0.947591	1.32952	1.08035	Pabpn1l
19624	ENSMUSG00000069874	599.255	714.615	1302.18	1091.53	619.972	921.25	765.094	751.047	1001.81	625.786	904.317	1130.2	605.015	739.647	797.689	843.269	Irgm2
19626	ENSMUSG00000069892	3448.67	4828.96	5977.21	5010.29	3341.49	4965.31	5170.07	3447.42	5399.53	4256.4	4905.96	6131.41	4009.92	4902.23	4327.5	5589.02	9930111J21Rik2
19627	ENSMUSG00000069893	776.496	1189.06	1443.35	1209.86	882.419	1311.24	1273.05	832.467	1425.9	877.647	1084.89	1355.89	1023.54	1251.3	956.974	1426.61	9930111J21Rik1
19628	ENSMUSG00000069895	266.171	418.801	524.355	439.531	329.391	489.46	448.385	302.427	532.264	347.607	455.393	569.145	413.95	506.064	401.698	576.962	Atxn1l
19629	ENSMUSG00000069899	166.018	235.345	240.089	201.25	135.882	201.914	251.969	138.474	219.571	284.231	273.351	341.631	194.151	237.355	241.12	270.608	Sft2d1rt
19630	ENSMUSG00000069910	131.875	218.658	240.537	201.626	159.23	236.609	234.104	138.732	257.301	162.538	197.155	246.402	161.122	196.976	173.909	224.572	Spdl1
19631	ENSMUSG00000069911	143.576	315.962	368.266	308.692	323.558	480.792	338.281	212.401	522.838	212.467	362.413	452.94	366.677	448.273	319.681	511.074	Insyn2b
19632	ENSMUSG00000069913	10.6543	12.3215	20.4086	17.1071	9.42304	14.0022	13.1918	11.7708	15.2267	11.1863	14.2499	17.8093	7.97008	9.74363	12.5697	11.1087	Anp32-ps
19633	ENSMUSG00000069917	64.6403	83.417	87.572	73.4056	45.1186	67.0442	89.3094	50.508	72.9073	105.074	94.6652	118.311	29.7473	36.3669	83.5033	41.4618	Hba-a2
19634	ENSMUSG00000069919	130.21	145.45	129.712	108.728	57.8478	85.9592	155.724	74.8124	93.4764	229.278	151.891	189.831	54.9685	67.2004	133.981	76.615	Hba-a1
19635	ENSMUSG00000069920	35.8116	17.6795	42.9334	35.9881	8.46216	12.5744	18.9284	24.7623	13.674	9.25305	7.37718	9.21991	4.817	5.8889	6.50734	6.71392	B3gnt9
19637	ENSMUSG00000069925	0.194362	0.160041	0.448164	0.375665	0.147332	0.218929	0.171346	0.258483	0.238074	0.214777	0.329343	0.411609	0.154001	0.18827	0.29051	0.214646	4932416K20Rik
19638	ENSMUSG00000069939	3.08005	2.72734	5.25088	4.40145	1.85631	2.7584	2.91999	3.0285	2.99963	1.7518	1.98606	2.48216	1.62545	1.98716	1.75189	2.26555	Gm12070
19639	ENSMUSG00000069962	1.92685	1.09977	2.61028	2.18802	0.594815	0.883868	1.17746	1.5055	0.961164	0.507672	0.457359	0.571602	1.89611	2.31805	0.403432	2.6428	Gm5356
19641	ENSMUSG00000069972	1099.73	1450.33	1437.37	1204.85	756.817	1124.6	1552.78	829.017	1222.94	840.198	730.297	912.717	365.282	446.566	644.188	509.129	Rps13-ps2
19642	ENSMUSG00000069986	0.715478	1.19353	0.941548	0.789236	0.627075	0.931804	1.27784	0.543047	1.01329	0.560857	0.490832	0.613435	0.531327	0.649561	0.432958	0.740562	Gm8054
19643	ENSMUSG00000069996	0.271254	0.311715	0.401036	0.336161	0.183994	0.273407	0.333734	0.231302	0.297317	0.299746	0.29471	0.368325	0.154001	0.188271	0.259961	0.214647	Gm41341
19644	ENSMUSG00000069998	4.45334	18.9693	8.62124	7.2266	14.6613	21.7861	20.3092	4.97239	23.6913	4.55635	5.8659	7.33113	7.48703	9.15309	5.17426	10.4354	Or2z8
19645	ENSMUSG00000070000	4167.45	6561.39	7308.07	6125.85	4593.75	6826.11	7024.87	4215	7423.06	5237.74	6108.17	7633.91	5259	6429.26	5387.95	7329.98	Fcho1
19646	ENSMUSG00000070002	1253.14	1908.96	2138.16	1792.27	1300.39	1932.33	2043.8	1233.2	2101.31	1649.52	1871.68	2339.2	1536.22	1878.06	1650.99	2141.18	Ell
19647	ENSMUSG00000070003	1221.58	1740.34	2710.92	2272.38	1541.95	2291.27	1863.28	1563.55	2491.65	1038.5	1532.63	1915.46	1201.02	1468.27	1351.92	1673.97	Ssbp4
19649	ENSMUSG00000070025	0.707143	1.48083	3.13699	2.62952	2.62271	3.89723	1.58543	1.80929	4.23805	0.555059	1.63749	2.04651	1.51893	1.85693	1.44441	2.11708	Gm10284
19650	ENSMUSG00000070031	3542.23	4178	6489.76	5439.93	3056.05	4541.15	4473.13	3743.03	4938.28	2773.93	3379.73	4223.94	2032.35	2484.59	2981.23	2832.68	Sp140
19651	ENSMUSG00000070034	3591.37	4061.29	6694.25	5611.33	3022.35	4491.08	4348.17	3860.97	4883.83	4086.6	5065.68	6331.03	3182.78	3891.04	4468.39	4436.16	Sp110
19652	ENSMUSG00000070044	0.330141	0.523609	0.375616	0.314854	0.237844	0.353425	0.560595	0.21664	0.384332	0.608408	0.460335	0.575321	1.79208	2.19086	0.406057	2.49779	Fam149a
19654	ENSMUSG00000070056	532.879	602.18	1102.39	924.056	497.361	739.055	644.716	635.812	803.687	314.629	432.851	540.972	224.473	274.424	381.814	312.87	Mfhas1
19660	ENSMUSG00000070074	0.217204	0.389282	0.221731	0.185862	0.158658	0.235759	0.41678	0.127886	0.256377	0.240018	0.162944	0.203645	0.154001	0.18827	0.143731	0.214646	Mir484
19663	ENSMUSG00000070077	0.468287	1.4484	0.672395	0.563623	0.830309	1.2338	1.55071	0.38781	1.3417	0.494431	0.47212	0.590049	0.509379	0.622729	0.416452	0.709972	Mir491
19675	ENSMUSG00000070106	0.160807	1.01668	0.245106	0.205456	0.618687	0.91934	1.08849	0.141367	0.999738	0.177698	0.180121	0.225114	0.154004	0.188274	0.158883	0.21465	Mir363
19677	ENSMUSG00000070108	0.124623	0.2496	0.26684	0.223673	0.213372	0.317061	0.267232	0.153902	0.344789	0.137713	0.196093	0.245074	0.154002	0.188271	0.172972	0.214647	Mir500
19694	ENSMUSG00000070166	35.7967	86.6956	76.6831	64.2782	74.147	110.179	92.8196	44.2277	119.814	66.3688	94.5486	118.166	104.006	127.15	83.4004	144.964	Gm25821
19695	ENSMUSG00000070167	24.1223	42.3534	46.3971	38.8915	32.5237	48.3287	45.3451	26.76	52.5552	32.7807	41.93	52.4036	18.1352	22.1708	36.986	25.2768	Snora57
19702	ENSMUSG00000070203	0.135452	0.178848	0.259529	0.217545	0.136813	0.203298	0.191482	0.149686	0.221076	0.246778	0.314443	0.392988	0.154001	0.18827	0.277368	0.214646	Gm22444
19704	ENSMUSG00000070214	4.15218	4.20329	7.42072	6.22028	2.99915	4.4566	4.5002	4.27997	4.84634	1.97523	2.34758	2.93398	3.03684	3.71262	2.07078	4.23274	Gm23058
19706	ENSMUSG00000070225	0.405934	1.97316	1.12761	0.945202	2.1883	3.25171	2.11254	0.650363	3.53608	2.31468	4.27594	5.34401	4.04154	4.94089	3.77176	5.6331	n-R5s33
19713	ENSMUSG00000070263	1.41092	2.41983	3.85104	3.22807	2.63694	3.91837	2.59076	2.22113	4.26103	2.24416	4.07346	5.09096	0.87198	1.06602	3.59316	1.21536	Gm22365
19714	ENSMUSG00000070271	8.30766	9.28143	8.38939	7.03226	3.74202	5.56048	9.93706	4.83866	6.04675	8.08549	5.42991	6.78623	0.823838	1.00716	4.78967	1.14826	Gm13268
19715	ENSMUSG00000070280	0.217203	0.389283	0.221731	0.185862	0.158659	0.235761	0.416781	0.127886	0.256378	0.240018	0.162944	0.203645	0.299951	0.366697	0.143731	0.418071	Slc22a14
19716	ENSMUSG00000070282	35.7974	55.5713	82.0307	68.7607	50.8411	75.5475	59.4967	47.312	82.1543	35.1661	53.59	66.9761	41.9194	51.2475	47.2712	58.4271	3000002C10Rik
19717	ENSMUSG00000070283	601.258	784.504	1028.58	862.186	535.809	796.188	839.92	593.242	865.816	774.984	881.663	1101.89	677.729	828.541	777.707	944.617	Ndufaf3
19718	ENSMUSG00000070284	364.452	507.012	590.881	495.295	328.184	487.666	542.826	340.796	530.313	441.911	476.462	595.476	384.767	470.387	420.283	536.287	Gmppb
19719	ENSMUSG00000070287	6.947	10.128	17.4535	14.6301	10.1589	15.0957	10.8434	10.0665	16.4158	10.0045	16.7153	20.8906	15.4801	18.9248	14.7444	21.5761	Slc35g2
19720	ENSMUSG00000070291	0.155632	0.199868	0.247788	0.207704	0.127047	0.188786	0.213986	0.142914	0.205296	0.171979	0.182093	0.227577	1.14974	1.40558	0.160622	1.6025	Ddx43
19721	ENSMUSG00000070298	2.84347	10.873	5.88417	4.9323	8.98307	13.3484	11.641	3.39376	14.5158	3.36857	4.63573	5.79367	5.1971	6.35359	4.08913	7.24371	Trcg1
19722	ENSMUSG00000070304	4.33541	11.1576	8.70342	7.29549	8.94276	13.2885	11.9458	5.01978	14.4506	18.6924	24.9551	31.1886	35.2704	43.1189	22.0127	49.1598	Scn2b
19723	ENSMUSG00000070305	151.351	289.179	308.994	259.009	235.706	350.249	309.606	178.215	380.879	220.083	298.804	373.442	285.009	348.431	263.572	397.245	Mpzl3
19724	ENSMUSG00000070306	0.389223	0.278936	0.355555	0.298038	0.101731	0.151167	0.298639	0.20507	0.164387	0.260874	0.15848	0.198066	0.154	0.188269	0.139793	0.214645	Ccdc153
19727	ENSMUSG00000070315	97.3403	94.0125	172.942	144.965	66.6856	99.0918	100.653	99.7459	107.758	50.7113	59.9164	74.8828	33.2432	40.6407	52.8517	46.3343	4930581F22Rik
19728	ENSMUSG00000070319	4738.39	6565	8017.85	6720.82	4435.08	6590.33	7028.74	4624.37	7166.66	5582.61	6282.01	7851.18	5022.97	6140.71	5541.3	7001.01	Eif3g
19729	ENSMUSG00000070323	0.194362	0.160041	0.448164	0.375665	0.147332	0.218929	0.171346	0.258483	0.238074	0.214777	0.329343	0.411609	0.154001	0.18827	0.29051	0.214646	Mmp27
19731	ENSMUSG00000070327	903.686	1339.23	1786.86	1497.8	1057.22	1570.98	1433.83	1030.59	1708.37	1211.91	1593.58	1991.64	1149.75	1405.6	1405.69	1602.52	Rnf213
19733	ENSMUSG00000070331	1.00889	0.461529	0.775499	0.650048	0.141637	0.210466	0.494131	0.447276	0.228871	1.07417	0.549089	0.686245	0.154001	0.18827	0.484346	0.214646	Qrich2
19734	ENSMUSG00000070332	0.155633	0.199866	0.247788	0.207704	0.127045	0.188784	0.213985	0.142914	0.205293	0.17198	0.182092	0.227577	0.29995	0.366696	0.160622	0.418069	Trim80
19737	ENSMUSG00000070336	18.7488	9.75214	31.0954	26.0651	6.45747	9.59551	10.441	17.9346	10.4346	49.8649	54.9987	68.7366	11.9039	14.5528	48.5138	16.5916	Fbxo47
19738	ENSMUSG00000070337	0.25028	1.43175	1.99855	1.67525	4.56452	6.78267	1.53288	1.15268	7.37583	0.0513155	0.272503	0.340571	0.618917	0.756642	0.240373	0.862645	Gpr179
19739	ENSMUSG00000070342	7.45988	34.3213	23.4137	19.6261	43.0073	63.9068	36.7457	13.5041	69.4956	0.103374	0.215767	0.269662	0.568457	0.694954	0.190326	0.792315	Gm10287
19740	ENSMUSG00000070343	1367.29	1884.49	1709.11	1432.63	940.462	1397.48	2017.61	985.743	1519.7	1092.62	908.264	1135.14	539.427	659.463	801.171	751.852	Gm10288
19741	ENSMUSG00000070345	3.72479	6.60082	9.25262	7.75584	6.54637	9.72761	7.06709	5.33654	10.5783	3.40597	5.6265	7.03193	2.14415	2.62128	4.96308	2.98852	Hsf5
19742	ENSMUSG00000070348	17.4143	40.1916	52.6056	44.0956	48.4731	72.0289	43.0306	30.3408	78.3279	21.3015	42.7929	53.482	70.13	85.7357	37.7472	97.747	Ccnd1
19743	ENSMUSG00000070354	56.4879	67.3729	118.117	99.0093	56.2446	83.577	72.132	68.1251	90.8859	69.716	96.9444	121.16	59.6317	72.9012	85.5137	83.1145	Evi2
19745	ENSMUSG00000070366	0.31167	0.348346	0.382893	0.320953	0.170857	0.253886	0.372952	0.220837	0.276089	0.208894	0.170665	0.213295	0.154001	0.18827	0.150542	0.214647	Plpp4
19747	ENSMUSG00000070369	0.0979898	0.205927	0.289105	0.242337	0.242565	0.360441	0.220473	0.166744	0.391962	0.257312	0.504858	0.630965	0.154002	0.188271	0.44533	0.214648	Itgad
19748	ENSMUSG00000070371	86.738	108.622	145.918	122.313	72.9552	108.408	116.295	84.1594	117.889	127.202	142.307	177.854	84.5035	103.308	125.528	117.781	Prss36
19749	ENSMUSG00000070372	6284.51	8720.53	11548.4	9680.24	6397.83	9506.89	9336.53	6660.66	10338.3	7343.87	8974.49	11216.2	6161.37	7532.44	7916.31	8587.71	Capza1
19758	ENSMUSG00000070385	0.187161	0.35064	0.453843	0.380426	0.339463	0.504426	0.375409	0.261759	0.548539	0.34333	0.553651	0.691946	0.567009	0.693183	0.48837	0.790296	Ampd1
19759	ENSMUSG00000070388	0.446954	0.845047	0.339539	0.284613	0.256299	0.380849	0.904739	0.195833	0.414154	4.84753	2.44896	3.06068	0.624423	0.763374	2.1602	0.87032	Fbxo39
19760	ENSMUSG00000070390	12.1485	14.8204	33.0109	27.6708	16.0781	23.8913	15.8673	19.0394	25.9806	2.55058	4.60901	5.76028	3.6795	4.49828	4.06556	5.12848	Nlrp1b
19761	ENSMUSG00000070392	0.155633	0.199866	0.247788	0.207704	0.127045	0.188784	0.213985	0.142914	0.205293	0.17198	0.182092	0.227577	0.29995	0.366696	0.160622	0.418069	Gm20634
19762	ENSMUSG00000070394	806.012	1039.79	1688.04	1414.97	869.41	1291.9	1113.24	973.593	1404.88	539.333	751.159	938.79	339.701	415.294	662.59	473.475	Tmem256
19763	ENSMUSG00000070407	118.651	282.794	184.33	154.511	175.402	260.64	302.77	106.314	283.433	146.927	151.796	189.713	164.275	200.83	133.898	228.966	Hs3st3b1
19766	ENSMUSG00000070420	79.1294	161.151	134.949	113.119	109.725	163.047	172.535	77.8334	177.305	151.657	172	214.964	148.454	181.489	151.72	206.915	Zscan25
19767	ENSMUSG00000070421	0.194538	0.238924	0.230027	0.192816	0.112791	0.167603	0.255801	0.132671	0.18226	2.81266	2.2117	2.76416	1.95164	2.38593	1.95092	2.72019	Or52n4
19769	ENSMUSG00000070424	0.268377	0.660012	0.206633	0.173206	0.202883	0.301475	0.706634	0.119178	0.32784	8.85743	4.5352	5.66804	2.57961	3.15363	4.00046	3.59545	Art5
19770	ENSMUSG00000070425	0.760424	1.64763	1.539	1.29004	1.33131	1.97827	1.76401	0.887632	2.15128	0.520154	0.70008	0.874952	1.30987	1.60135	0.617534	1.82569	Xntrpc
19771	ENSMUSG00000070426	663.517	1004.31	1125.21	943.191	679.97	1010.41	1075.25	648.979	1098.77	871.961	983.365	1229	775.631	948.228	867.417	1081.07	Rnf121
19772	ENSMUSG00000070427	35.8177	59.9842	61.4141	51.4793	41.0627	61.0172	64.2214	35.4212	66.3533	48.6858	55.5146	69.3814	40.6885	49.7427	48.9688	56.7115	Il18bp
19773	ENSMUSG00000070436	0.0723557	0.161566	0.319858	0.268115	0.285151	0.423722	0.172979	0.184481	0.460777	0.831077	2.44321	3.05349	1.55298	1.89856	2.15513	2.16454	Serpinh1
19774	ENSMUSG00000070438	0.647619	0.298798	1.02745	0.86124	0.18926	0.281231	0.319905	0.592591	0.305826	0.172438	0.181932	0.227376	0.154001	0.188271	0.16048	0.214647	Or5af2
19775	ENSMUSG00000070443	8.52348	13.9275	13.6791	11.4663	8.92386	13.2604	14.9113	7.88957	14.4201	8.76067	9.35003	11.6855	7.27374	8.89233	8.24757	10.1381	Gm10291
19780	ENSMUSG00000070461	43.6657	62.2665	84.3444	70.7001	48.0186	71.3535	66.6649	48.6464	77.5935	42.3193	54.361	67.9398	48.1967	58.9217	47.9513	67.1764	9230112E08Rik
19781	ENSMUSG00000070462	902.45	1296.44	1556.39	1304.61	892.663	1326.46	1388.02	897.662	1442.46	1579.91	1812.01	2264.62	1300.2	1589.53	1598.35	1812.21	Tlnrd1
19784	ENSMUSG00000070469	0.286122	0.675502	0.202271	0.16955	0.190655	0.283305	0.723219	0.116662	0.308081	0.316175	0.148643	0.185772	0.154001	0.188271	0.131117	0.214647	Adamtsl3
19785	ENSMUSG00000070471	0.204371	0.254271	1.78958	1.50008	0.888934	1.32092	0.272233	1.03216	1.43643	0.0809196	0.471216	0.58892	0.299954	0.366701	0.415655	0.418075	Erich6
19787	ENSMUSG00000070476	2.02664	4.53851	1.37628	1.15364	1.23051	1.82848	4.8591	0.793782	1.98838	4.62925	2.09062	2.61283	3.65837	4.47246	1.84412	5.09904	Fam217b
19789	ENSMUSG00000070490	7.40202	5.5764	6.96107	5.83499	2.09372	3.11118	5.97031	4.01486	3.38325	4.63922	2.90138	3.62611	4.14795	5.07097	2.55928	5.7814	Gm10293
19790	ENSMUSG00000070493	3809.68	4876.22	5877.48	4926.69	3003.49	4463.04	5220.67	3389.89	4853.34	4075.61	4181.47	5225.95	2552.78	3120.83	3688.44	3558.05	Chchd2
19791	ENSMUSG00000070495	0.803106	1.62442	1.43519	1.20302	1.15898	1.72219	1.73917	0.827762	1.8728	2.20832	2.62442	3.27997	2.26899	2.77389	2.31498	3.16251	Ctcfl
19792	ENSMUSG00000070498	0.454007	0.491934	2.20666	1.84969	0.954595	1.41848	0.526684	1.27271	1.54253	0.0744664	0.240695	0.300818	0.982059	1.20059	0.212315	1.36879	Tmem132b
19793	ENSMUSG00000070501	292.434	510.811	677.071	567.543	472.179	701.637	546.894	390.507	762.996	1306.31	2011.34	2513.75	1387.45	1696.2	1774.19	1933.83	Ifi214
19795	ENSMUSG00000070509	0.0991339	1.00709	0.287994	0.241406	1.16808	1.73571	1.07823	0.166104	1.8875	0.109547	0.211639	0.264504	0.154005	0.188275	0.186685	0.214652	Rgma
19796	ENSMUSG00000070520	827.81	999.322	1317.5	1104.37	634.989	943.565	1069.91	759.884	1026.08	990.492	1048.35	1310.22	786.21	961.162	924.74	1095.82	Nsmce3
19797	ENSMUSG00000070522	4.49592	9.08264	7.38731	6.19228	5.95826	8.8537	9.72422	4.26071	9.62798	4.08495	4.46363	5.57859	7.53141	9.20735	3.93733	10.4973	Gm6505
19798	ENSMUSG00000070524	20.7001	16.5498	38.9518	32.6507	12.4333	18.4754	17.7188	22.4659	20.0911	9.95008	12.4514	15.5616	5.03246	6.15231	10.9832	7.01423	Fcrlb
19799	ENSMUSG00000070526	1.0737	0.366101	2.35469	1.97378	0.320547	0.476318	0.391961	1.35809	0.517973	1.82131	2.65625	3.31975	0.299953	0.3667	2.34305	0.418073	Peg12
19800	ENSMUSG00000070527	5.39072	3.05093	6.61925	5.54847	1.49566	2.22249	3.26645	3.81772	2.41685	0.34454	0.281343	0.351619	3.19298	3.90349	0.24817	4.45036	Mkrn3
19806	ENSMUSG00000070544	1756.3	2925.45	3038.54	2547	2020.67	3002.63	3132.09	1752.51	3265.22	2362.73	2718.4	3397.42	2245.59	2745.3	2397.87	3129.91	Top1
19808	ENSMUSG00000070547	0.47242	3.51742	3.22566	2.70385	9.58858	14.2482	3.76588	1.86043	15.4942	0.210363	0.9552	1.1938	8.82656	10.7907	0.842572	12.3024	Mrgprb1
19813	ENSMUSG00000070564	0.443425	0.555133	2.58088	2.16338	1.28998	1.91686	0.594346	1.48855	2.08449	0.476475	1.84426	2.30493	0.299954	0.366701	1.6268	0.418075	Ntn5
19814	ENSMUSG00000070565	3.17526	1.8565	3.87611	3.24908	0.904798	1.34449	1.98764	2.23559	1.46207	8.58889	6.97251	8.71415	8.33467	10.1893	6.15038	11.6168	Rasal2
19815	ENSMUSG00000070568	8.9849	8.42487	10.1191	8.48214	3.78818	5.62907	9.01999	5.83628	6.12134	23.2421	17.4076	21.7558	26.433	32.315	15.3551	36.8423	Slc6a21
19817	ENSMUSG00000070572	196.226	236.753	295.101	247.363	142.151	211.229	253.476	170.202	229.702	181.799	181.819	227.235	90.7286	110.918	160.381	126.457	Trmt112-ps2
19819	ENSMUSG00000070576	0.102284	0.304115	0.285003	0.238899	0.338315	0.50272	0.325598	0.164378	0.546684	0.113027	0.209441	0.261756	0.154003	0.188272	0.184746	0.214648	Mn1
19820	ENSMUSG00000070577	2.14519	4.90911	6.75472	5.66202	6.1714	9.17042	5.25588	3.89585	9.97239	2.5159	5.26828	6.58423	2.33422	2.85364	4.6471	3.25343	Gm572
19821	ENSMUSG00000070583	38.9537	66.8545	81.2479	68.1046	55.6716	82.7254	71.577	46.8605	89.9599	64.968	90.1149	112.624	95.6336	116.915	79.4895	133.294	Fv1
19823	ENSMUSG00000070601	12.5953	21.7142	16.9949	14.2456	11.6975	17.3819	23.248	9.80195	18.902	31.5029	28.268	35.329	17.6181	21.5386	24.9349	24.5561	Vmn2r84
19824	ENSMUSG00000070604	94.4844	126.587	144.548	121.165	77.3179	114.891	135.529	83.3696	124.938	103.363	105.16	131.428	101.555	124.153	92.761	141.547	Vsig10l
19825	ENSMUSG00000070605	94.6619	140.179	209.105	175.279	123.627	183.704	150.081	120.603	199.769	31.4965	46.2685	57.8258	26.5565	32.466	40.813	37.0143	Zfp992
19826	ENSMUSG00000070606	0.610668	0.580807	0.568871	0.476845	0.216013	0.320985	0.621835	0.328102	0.349056	0.257074	0.159258	0.199039	0.299952	0.366699	0.14048	0.418072	Gm10298
19828	ENSMUSG00000070610	105.618	137.949	179.453	150.423	93.5769	139.051	147.693	103.501	151.211	131.919	149.057	186.289	112.219	137.191	131.482	156.411	Gm13127
19835	ENSMUSG00000070639	62.9928	154.904	130.252	109.182	127.878	190.021	165.846	75.1243	206.638	336	462.028	577.437	538.532	658.37	407.55	750.605	Lrrc8b
19837	ENSMUSG00000070643	5.47225	16.0306	12.2525	10.2705	14.3302	21.294	17.163	7.06678	23.1561	3.28153	4.8862	6.10671	7.07073	8.64415	4.31007	9.85517	Sox13
19838	ENSMUSG00000070644	20.6675	14.9316	27.0841	22.7028	7.81221	11.6086	15.9864	15.621	12.6238	2.75014	2.39671	2.99538	1.83856	2.24769	2.11412	2.56259	Etnk2
19839	ENSMUSG00000070645	3.16099	2.84214	5.05636	4.2384	1.8151	2.69715	3.0429	2.91631	2.93302	0.171377	0.182307	0.227845	0.299954	0.366702	0.160811	0.418075	Ren1
19841	ENSMUSG00000070667	0.991428	1.82978	1.19443	1.00121	0.880115	1.30781	1.95904	0.6889	1.42218	1.72204	1.37968	1.7243	0.806494	0.98596	1.217	1.12409	Rpl31-ps10
19843	ENSMUSG00000070683	0.143838	0.125787	0.495472	0.41532	0.17299	0.257056	0.134672	0.285768	0.279536	0.469805	1.07621	1.34504	1.39042	1.69982	0.949317	1.93796	Lactbl1
19847	ENSMUSG00000070691	698.688	1444.7	1151.2	964.975	950.353	1412.18	1546.75	663.968	1535.68	1590.74	1743.02	2178.41	1608.98	1967.01	1537.5	2242.59	Runx3
19848	ENSMUSG00000070692	4.21144	4.02635	5.82561	4.88321	2.22362	3.3042	4.31076	3.35998	3.59316	2.33943	2.15207	2.68962	1.40615	1.71906	1.89832	1.95989	Rps12-ps10
19850	ENSMUSG00000070697	1458.98	2314.5	2538.47	2127.83	1607.75	2389.05	2477.99	1464.09	2597.97	2115.75	2448.06	3059.55	1894.77	2316.41	2159.41	2640.93	Utp3
19851	ENSMUSG00000070699	454.71	625.418	801.576	671.906	440.17	654.073	669.597	462.317	711.272	570.297	668.568	835.568	576.804	705.158	589.737	803.949	Sars2
19854	ENSMUSG00000070705	110.798	126.114	190.385	159.587	86.517	128.56	135.022	109.807	139.803	160.798	183.744	229.641	118.416	144.767	162.079	165.049	Eid2b
19856	ENSMUSG00000070709	225.983	308.654	464.243	389.143	253.152	376.172	330.457	267.757	409.068	303.957	415.255	518.981	277.653	339.438	366.292	386.992	Zfp974
19857	ENSMUSG00000070713	98.8345	84.9527	138.694	116.258	47.5955	70.7248	90.9536	79.9932	76.9097	128.037	119.486	149.332	68.5729	83.8322	105.398	95.5768	Hmgn2-ps
19858	ENSMUSG00000070717	0.153702	1.09997	0.484639	0.40624	1.38471	2.05762	1.17767	0.27952	2.23756	0.735496	1.54224	1.92747	2.87125	3.51017	1.3604	4.00194	Gm10300
19859	ENSMUSG00000070719	0.451915	0.123447	1.60621	1.34637	0.175172	0.260297	0.132167	0.926395	0.28306	0.155257	0.366969	0.458633	0.154001	0.18827	0.323699	0.214646	Pla2g4d
19861	ENSMUSG00000070729	77.7154	83.5761	131.776	110.459	56.5785	84.0731	89.4798	76.0032	91.4255	98.8599	111.477	139.322	74.3829	90.9351	98.3326	103.675	Gm12966
19862	ENSMUSG00000070730	805.739	1050.94	1337.8	1121.39	696.651	1035.19	1125.18	771.589	1125.72	807.452	891.555	1114.25	744.097	909.678	786.432	1037.12	Rmdn3
19863	ENSMUSG00000070732	18.3039	18.7964	48.1649	40.3734	19.747	29.3432	20.1241	27.7796	31.9093	8.10614	14.1852	17.7285	12.2245	14.9448	12.5126	17.0385	Rbm44
19864	ENSMUSG00000070733	1956.43	3108.58	3576.59	2998.01	2268.85	3371.41	3328.17	2062.83	3666.25	2753.09	3347.02	4183.06	2836.9	3468.19	2952.37	3954.07	Fryl
19865	ENSMUSG00000070737	478.137	750.563	1055.47	884.727	661.485	982.936	803.581	608.752	1068.9	441.322	647.863	809.691	662.059	809.385	571.474	922.777	Tmem35b
19866	ENSMUSG00000070738	11058.4	15563.6	16529.7	13855.7	9288.03	13801.6	16663	9533.67	15008.6	18132.1	18024.2	22526.4	14142.8	17289.9	15899	19712.1	Dgkd
19867	ENSMUSG00000070777	0.135452	0.178848	0.259529	0.217545	0.136813	0.203298	0.191482	0.149686	0.221076	0.246778	0.314443	0.392988	0.154001	0.18827	0.277368	0.214646	Ceacam20
19868	ENSMUSG00000070778	0.31167	0.348346	0.382893	0.320953	0.170857	0.253886	0.372952	0.220837	0.276089	0.208894	0.170665	0.213295	0.154001	0.18827	0.150542	0.214647	Rpl7a-ps8
19869	ENSMUSG00000070780	1153.85	894.475	2800.07	2347.11	866.615	1287.75	957.659	1614.97	1400.37	107.508	173.497	216.835	111.02	135.725	153.04	154.739	Rbm47
19876	ENSMUSG00000070803	1.85713	5.01629	3.0899	2.59005	3.33215	4.95142	5.37063	1.78213	5.38443	2.21724	2.4533	3.0661	2.96843	3.62899	2.16403	4.1374	Cited4
19877	ENSMUSG00000070806	5.57433	8.74718	11.6948	9.80299	7.32671	10.8872	9.36506	6.74512	11.8393	0.927945	1.29467	1.61806	2.82639	3.45533	1.14201	3.93941	Zmynd12
19878	ENSMUSG00000070808	804.92	1462.98	1228.16	1029.49	891.211	1324.3	1566.32	708.355	1440.11	1805.52	1832.06	2289.69	1618.71	1978.91	1616.04	2256.15	Bicra
19881	ENSMUSG00000070814	103.801	222.877	217.583	182.385	186.522	277.163	238.62	125.493	301.401	142.485	198.623	248.236	185.886	227.251	175.203	259.088	Zswim9
19887	ENSMUSG00000070822	225.469	349.932	330.034	276.645	204.501	303.879	374.65	190.351	330.454	176.714	172.019	214.988	149.562	182.844	151.737	208.459	Zscan18
19889	ENSMUSG00000070834	0.224793	0.268215	0.426955	0.357887	0.203387	0.302223	0.287161	0.246251	0.328653	0.488542	0.617072	0.771209	0.154002	0.188271	0.544314	0.214647	Gm13015
19890	ENSMUSG00000070837	2.20362	4.38261	4.64509	3.89366	3.68832	5.48067	4.69218	2.6791	5.95996	12.1149	16.9828	21.2249	6.23232	7.61917	14.9804	8.68659	Aurkc
19899	ENSMUSG00000070858	0.56141	1.73944	2.85883	2.39636	3.53635	5.25486	1.86231	1.64886	5.71441	0.96015	3.25148	4.06366	2.63061	3.21599	2.8681	3.66654	Nicol1
19901	ENSMUSG00000070867	6.31301	10.6397	11.3544	9.51762	7.64005	11.3528	11.3912	6.54876	12.3456	14.6954	17.5769	21.9674	3.89917	4.76684	15.5044	5.43466	Trabd2b
19902	ENSMUSG00000070868	1.17693	2.89319	3.30743	2.7724	3.24606	4.8235	3.09756	1.90759	5.24532	1.95299	3.64985	4.56154	5.66614	6.927	3.2195	7.89746	Skint3
19904	ENSMUSG00000070871	7.27783	12.2105	15.7345	13.1892	10.5396	15.6614	13.0731	9.07504	17.031	15.1395	21.767	27.2041	15.3499	18.7656	19.2004	21.3946	Ccnyl1
19905	ENSMUSG00000070873	0.094747	0.51404	0.292369	0.245073	0.633289	0.941039	0.550351	0.168627	1.02333	0.334587	0.686608	0.858114	0.490824	0.600045	0.60565	0.68411	Lilra5
19907	ENSMUSG00000070877	0.622549	1.72248	1.36418	1.1435	1.50693	2.23923	1.84416	0.786804	2.43505	0.705009	1.02737	1.28399	1.90884	2.33361	0.906232	2.66054	Ldlrad1
19908	ENSMUSG00000070880	34.0725	41.2812	48.6288	40.7622	23.5223	34.9531	44.1972	28.0471	38.0098	310.582	294.78	368.413	29.8171	36.4521	260.023	41.559	Gad1
19909	ENSMUSG00000070883	71.2468	100.805	121.864	102.15	68.8382	102.29	107.925	70.2861	111.236	61.24	69.6591	87.0591	61.9787	75.7706	61.4457	86.3858	Cfap210
19911	ENSMUSG00000070891	2.77418	3.35985	4.01523	3.36569	1.94149	2.88496	3.59718	2.31582	3.13726	3.03498	2.92123	3.65091	0.299954	0.366701	2.57679	0.418075	Gm12689
19912	ENSMUSG00000070896	0.178613	0.555866	0.74257	0.622445	0.922643	1.37101	0.595132	0.428284	1.4909	0.138036	0.381638	0.476967	0.299954	0.366702	0.336639	0.418076	Rpl23a-ps1
19915	ENSMUSG00000070908	0.229389	0.272594	0.424084	0.355481	0.201203	0.298979	0.291849	0.244595	0.325125	0.463494	0.569846	0.712186	0.299952	0.366699	0.502655	0.418072	Gm13288
19916	ENSMUSG00000070923	1082.19	1739.12	2208.57	1851.29	1417.01	2105.61	1861.97	1273.81	2289.75	573.238	777.99	972.322	651.681	796.697	686.257	908.311	Klhl9
19918	ENSMUSG00000070934	1623.59	2280.62	2582.37	2164.62	1448.22	2151.98	2441.72	1489.4	2340.18	2700.38	2856.27	3569.73	2311.54	2825.91	2519.49	3221.82	Rraga
19919	ENSMUSG00000070939	538.297	776.907	1019.12	854.26	587.236	872.606	831.786	587.789	948.916	754.405	949.822	1187.08	708.672	866.37	837.829	987.746	Tgfbrap1
19920	ENSMUSG00000070942	1.12784	32.2438	4.63249	3.8831	52.875	78.5698	34.5214	2.67183	85.4409	0.0844884	0.230779	0.288425	0.154005	0.188275	0.203568	0.214652	Il1rl2
19922	ENSMUSG00000070953	620.586	876.738	1102.37	924.043	621.778	923.934	938.669	635.804	1004.73	719.121	849.498	1061.69	671.964	821.493	749.334	936.582	Rabepk
19923	ENSMUSG00000070960	3.40767	2.87843	3.89947	3.26866	1.31505	1.95411	3.08176	2.24906	2.125	4.78806	3.64369	4.55384	2.52241	3.08371	3.21406	3.51573	Gm19680
19924	ENSMUSG00000070972	92.9707	119.717	217.981	182.718	112.065	166.523	128.174	125.722	181.086	92.4944	144.219	180.243	105.643	129.152	127.214	147.246	Dnajc25
19926	ENSMUSG00000070979	0.286122	0.675502	0.202271	0.16955	0.190655	0.283305	0.723219	0.116662	0.308081	0.316175	0.148643	0.185772	0.154001	0.188271	0.131117	0.214647	Actl7a
19930	ENSMUSG00000070990	0.188513	0.338952	0.452756	0.379514	0.325012	0.482953	0.362895	0.261131	0.525188	0.364783	0.582627	0.72816	0.154002	0.188272	0.51393	0.214648	Foxe1
19932	ENSMUSG00000070997	8.52992	18.7902	18.348	15.3798	16.1366	23.9783	20.1175	10.5824	26.0753	9.43455	13.4958	16.8669	19.3135	23.6112	11.9045	26.9191	1700055D18Rik
19933	ENSMUSG00000070999	0.268346	1.33913	0.206644	0.173216	0.411709	0.611781	1.43372	0.119184	0.665282	0.296532	0.151857	0.189789	0.724892	0.886199	0.133951	1.01035	Ccin
19937	ENSMUSG00000071014	655.906	942.934	1259.92	1056.1	723.138	1074.55	1009.54	726.67	1168.52	687.335	878.016	1097.33	498.308	609.194	774.489	694.541	Ndufb6
19941	ENSMUSG00000071035	42.9102	52.7316	68.6928	57.5805	33.7025	50.0803	56.4565	39.6193	54.4599	44.0891	46.9371	58.6614	40.4103	49.4027	41.4028	56.3238	Gm5499
19942	ENSMUSG00000071036	22.8414	35.2999	64.8441	54.3544	40.0092	59.4518	37.7934	37.3995	64.651	21.3768	40.3574	50.4382	41.6276	50.8908	35.5989	58.0205	Gm10309
19943	ENSMUSG00000071037	512.15	612.471	928.633	778.41	443.376	658.836	655.735	535.598	716.452	374.247	451.274	563.996	389.786	476.524	398.064	543.284	Camkmt
19944	ENSMUSG00000071040	0.194362	0.160041	0.448164	0.375665	0.147332	0.218929	0.171346	0.258483	0.238074	0.214777	0.329343	0.411609	0.154001	0.18827	0.29051	0.214646	Gm9386
19945	ENSMUSG00000071041	221.292	281.279	342.405	287.015	173.76	258.2	301.148	197.486	280.78	199.051	204.82	255.982	151.685	185.439	180.67	211.418	Impdh2-ps
19946	ENSMUSG00000071042	221.992	1030.92	406.643	340.861	753.943	1120.32	1103.74	234.535	1218.3	7828.26	9536.2	11918.2	9623.58	11765.1	8411.79	13413.3	Rasgrp3
19948	ENSMUSG00000071052	9.13559	16.7771	13.1847	11.0518	9.66693	14.3646	17.9622	7.60439	15.6208	11.0724	10.6269	13.2814	4.01249	4.90537	9.37389	5.5926	Rpl7a-ps5
19949	ENSMUSG00000071054	3458.9	5308.25	5296.72	4439.88	3245.34	4822.42	5683.21	3054.94	5244.15	5168.68	5263.61	6578.39	4438.39	5426.05	4642.98	6186.22	Safb
19950	ENSMUSG00000071064	216.442	295.769	389.66	326.626	212.587	315.895	316.662	224.74	343.52	92.3363	110.548	138.161	122.009	149.159	97.5133	170.056	Zfp827
19952	ENSMUSG00000071068	39.8586	95.3941	75.5372	63.3177	72.1771	107.252	102.133	43.5668	116.631	566.415	713.851	892.162	477.849	584.182	629.681	666.024	Treml2
19953	ENSMUSG00000071072	6131.95	10448.7	8502.67	7127.21	5784.42	8595.38	11186.8	4904	9347.06	8084.44	7454.88	9317.02	5987.97	7320.44	6575.88	8346.01	Ptges3
19954	ENSMUSG00000071073	20.2842	29.5536	32.4997	27.2423	18.9047	28.0916	31.6412	18.7445	30.5483	17.3431	18.4791	23.095	17.1789	21.0017	16.3003	23.944	Lrrc73
19955	ENSMUSG00000071074	2102.6	2348.77	3325.97	2787.94	1483.34	2204.18	2514.69	1918.29	2396.94	1968.58	2070.85	2588.12	1624.24	1985.68	1826.68	2263.87	Yipf3
19956	ENSMUSG00000071076	0.393754	0.21758	1.05989	0.888433	0.233826	0.347455	0.232949	0.611302	0.377841	0.423827	0.758679	0.948188	0.299952	0.3667	0.669224	0.418073	Jund
19957	ENSMUSG00000071078	95.968	118.436	178.34	149.49	87.8712	130.573	126.802	102.859	141.991	104.313	128.913	161.114	83.0026	101.473	113.713	115.689	Nr2c2ap
19958	ENSMUSG00000071089	1.12554	3.67344	4.18609	3.50891	5.45456	8.10522	3.93293	2.41437	8.81404	1.21137	2.99611	3.74451	3.14858	3.84922	2.64284	4.38849	Trim75
19959	ENSMUSG00000071102	0.229675	0.985227	0.217645	0.182437	0.372743	0.553879	1.05482	0.125529	0.602317	0.418444	0.263697	0.329565	0.154002	0.188272	0.232604	0.214648	Gm10313
19960	ENSMUSG00000071103	178.487	182.858	276.402	231.689	113.055	167.994	195.775	159.417	182.686	245.526	252.852	316.011	129.561	158.392	223.038	180.582	Cfap96
19961	ENSMUSG00000071104	8.25798	26.5887	5.79696	4.8592	7.45185	11.0731	28.4669	3.34346	12.0415	14.5266	6.78151	8.47544	27.1087	33.1411	5.9819	37.7841	Ccdc110
19962	ENSMUSG00000071112	2.55415	6.55952	2.96729	2.48728	3.04247	4.52097	7.02287	1.71141	4.91633	3.11408	2.4059	3.00686	3.56091	4.35331	2.12222	4.96319	Spx
19963	ENSMUSG00000071113	1.02239	0.657552	6.02758	5.05251	1.54773	2.29986	0.704001	3.47647	2.50099	0.619726	2.42974	3.03666	1.38893	1.698	2.14325	1.93589	Mboat4
19965	ENSMUSG00000071141	110.894	168.943	183.357	153.696	111.524	165.72	180.877	105.753	180.213	118.056	129.811	162.236	58.2169	71.1716	114.505	81.1426	Rpl36a-ps3
19969	ENSMUSG00000071151	2.59374	2.87135	4.40777	3.69473	1.94813	2.89483	3.07418	2.54222	3.14799	2.38178	2.6917	3.36406	0.807655	0.987379	2.37432	1.12571	Gm4799
19973	ENSMUSG00000071172	7070.34	10194.4	10898.4	9135.36	6273.67	9322.39	10914.5	6285.74	10137.6	7950.72	8150.08	10185.9	6532.93	7986.67	7189.1	9105.58	Srsf3
19974	ENSMUSG00000071176	28.6298	59.3016	54.2417	45.4671	44.8561	66.6541	63.4906	31.2844	72.4831	41.7692	52.6267	65.7722	37.1996	45.4775	46.4215	51.8487	Arhgef10
19976	ENSMUSG00000071178	0.155633	0.199866	0.247788	0.207704	0.127045	0.188784	0.213985	0.142914	0.205293	0.17198	0.182092	0.227577	0.29995	0.366696	0.160622	0.418069	Serpina1b
19978	ENSMUSG00000071180	1815.09	2790.29	3132.36	2625.65	1922.48	2856.72	2987.39	1806.62	3106.54	2089.75	2398.29	2997.35	1794.84	2194.24	2115.51	2501.65	Smim15
19979	ENSMUSG00000071181	12.1947	21.7621	21.7524	18.2336	15.498	23.0293	23.2994	12.5459	25.0433	14.0906	16.7147	20.8898	13.0513	15.9555	14.7439	18.1909	3830408C21Rik
19981	ENSMUSG00000071192	15.8983	33.1504	36.1163	30.2738	30.0663	44.6771	35.4921	20.8304	48.5842	28.9083	43.6725	54.5814	46.1658	56.4389	38.5231	64.3458	Wfikkn1
19983	ENSMUSG00000071202	5.69842	7.53376	11.5799	9.70667	6.11227	9.08256	8.06593	6.67884	9.87684	7.31948	9.89158	12.3624	10.8634	13.2808	8.72527	15.1414	Ccdc78
19984	ENSMUSG00000071203	396.735	482.509	783.032	656.362	380.21	564.975	516.593	451.621	614.383	199.292	261.578	326.917	162.559	198.733	230.736	226.575	Naip5
19986	ENSMUSG00000071207	0.468994	0.951726	0.334135	0.280083	0.270711	0.402264	1.01895	0.192716	0.437443	0.922798	0.437215	0.546426	0.154002	0.188271	0.385663	0.214647	Gm8587
19987	ENSMUSG00000071226	525.635	816.636	1260.07	1056.23	781.586	1161.4	874.322	726.755	1262.97	494.458	788.266	985.165	596.011	728.638	695.321	830.719	Cecr2
19988	ENSMUSG00000071229	0.206624	0.375115	0.439121	0.368085	0.318279	0.472949	0.401612	0.253267	0.514309	1.43094	2.02237	2.52753	1.06444	1.30131	1.78391	1.48362	Timm8a2
19989	ENSMUSG00000071230	0.213325	0.415493	1.18916	0.996792	0.924702	1.37407	0.444843	0.68586	1.49423	0.214528	0.795274	0.993924	0.154002	0.188272	0.701504	0.214648	Npw
19990	ENSMUSG00000071234	2.49969	2.63054	9.27737	7.77658	3.89783	5.792	2.81636	5.35081	6.29852	0.0911615	0.225	0.281203	0.299954	0.366702	0.198471	0.418076	Syndig1l
19992	ENSMUSG00000071237	0.22332	0.178849	0.427889	0.35867	0.136814	0.203299	0.191483	0.246789	0.221078	0.149679	0.190721	0.23836	0.29995	0.366697	0.168233	0.41807	Gemin6-ps
19993	ENSMUSG00000071252	38.2628	61.5649	59.1941	49.6184	38.0254	56.5041	65.9137	34.1408	61.4455	70.9601	73.0046	91.2402	86.4765	105.72	64.3966	120.531	2210408I21Rik
19994	ENSMUSG00000071253	182.53	237.798	459.394	385.079	238.946	355.063	254.596	264.96	386.114	364.075	609.364	761.575	320.773	392.153	537.514	447.093	Slc25a16
19995	ENSMUSG00000071256	575.493	755.316	953.686	799.41	499.728	742.573	808.67	550.048	807.512	848.492	935.077	1168.65	653.069	798.394	824.822	910.246	Zfp213
19997	ENSMUSG00000071265	0.124623	0.2496	0.26684	0.223673	0.213372	0.317061	0.267232	0.153902	0.344789	0.137713	0.196093	0.245074	0.154002	0.188271	0.172972	0.214647	1700086L19Rik
19998	ENSMUSG00000071266	248.008	303.953	409.964	343.645	200.598	298.08	325.424	236.451	324.147	305.068	335.36	419.129	278.561	340.548	295.818	388.258	Zfp946
19999	ENSMUSG00000071267	607.061	947.255	1150	963.965	716.427	1064.58	1014.17	663.273	1157.68	792.965	998.972	1248.5	856.473	1047.06	881.183	1193.75	Zfp942
20003	ENSMUSG00000071280	1.64849	2.18203	6.33611	5.31113	3.3484	4.97556	2.33617	3.65441	5.41068	0.655784	1.67622	2.09492	0.299954	0.366701	1.47858	0.418075	Gm10322
20004	ENSMUSG00000071281	398.201	585.573	689.717	578.143	404.939	601.721	626.936	397.801	654.342	370.504	426.772	533.375	379.649	464.13	376.452	529.154	Zfp65
20005	ENSMUSG00000071291	151.225	221.541	277.32	232.458	162.2	241.022	237.19	159.947	262.1	207.224	252.715	315.84	199.191	243.517	222.918	277.632	Zfp58
20007	ENSMUSG00000071302	415.372	666.365	726.055	608.602	465.033	691.018	713.435	418.759	751.448	514.814	598.435	747.916	516.78	631.777	527.874	720.287	Zfp1006
20008	ENSMUSG00000071303	3.39666	3.98905	4.5232	3.79149	2.12082	3.15144	4.27083	2.6088	3.42704	2.30222	2.03881	2.54808	1.06034	1.29629	1.79841	1.4779	Rps8-ps1
20009	ENSMUSG00000071311	0.503984	0.299815	0.795054	0.666439	0.188831	0.280594	0.320994	0.458555	0.305133	0.173173	0.181674	0.227054	0.154001	0.188271	0.160253	0.214647	Gpr31b
20012	ENSMUSG00000071324	6.59384	8.42309	17.6048	14.7569	8.97852	13.3417	9.01808	10.1538	14.5084	7.28876	12.9414	16.174	15.6861	19.1767	11.4155	21.8633	Armc2
20013	ENSMUSG00000071332	0.696235	0.748451	0.655237	0.549241	0.28122	0.41788	0.801321	0.377915	0.454424	0.797175	0.498919	0.623543	0.154002	0.188271	0.440092	0.214647	E230015B07Rik
20014	ENSMUSG00000071335	0.270316	1.34572	0.20614	0.172793	0.409719	0.608824	1.44078	0.118893	0.662066	0.298709	0.151486	0.189326	0.569537	0.696274	0.133625	0.79382	Mfsd4b3-ps
20015	ENSMUSG00000071337	1385.61	2242.33	2564.68	2149.79	1657.03	2462.27	2400.73	1479.2	2677.6	2273.99	2799.06	3498.23	2226.82	2722.35	2469.02	3103.74	Tia1
20017	ENSMUSG00000071341	1.83723	1.68463	3.75536	3.14786	1.37477	2.04285	1.80362	2.16594	2.2215	0.142593	0.19383	0.242246	0.154002	0.188271	0.170976	0.214648	Egr4
20018	ENSMUSG00000071342	8.73854	13.228	24.6696	20.6788	14.9092	22.1545	14.1624	14.2284	24.0919	9.11229	17.1074	21.3806	14.5545	17.7932	15.0903	20.286	Lsmem1
20019	ENSMUSG00000071343	27.4634	38.39	34.4969	28.9164	19.2523	28.6081	41.1018	19.8964	31.1099	15.3307	12.8063	16.0051	10.1346	12.3898	11.2963	14.1256	Gm10327
20020	ENSMUSG00000071347	1.93232	1.44732	4.97393	4.1693	1.48739	2.21019	1.54956	2.86876	2.40348	2.17955	3.73097	4.66291	5.44695	6.65903	3.29105	7.59194	C1qtnf9
20021	ENSMUSG00000071350	364.911	609.61	734.214	615.442	489.697	727.668	652.672	423.465	791.304	680.851	911.008	1138.57	651.566	796.556	803.592	908.152	Setdb2
20023	ENSMUSG00000071359	1426.81	2151.04	2390.81	2004.05	1439.02	2138.32	2302.98	1378.92	2325.32	2208.3	2460.78	3075.45	2036.87	2490.12	2170.63	2838.98	Tbpl1
20026	ENSMUSG00000071369	734.02	935.454	1364.19	1143.51	694.114	1031.42	1001.53	786.813	1121.62	777.874	961.418	1201.57	941.865	1151.45	848.057	1312.77	Map3k5
20027	ENSMUSG00000071379	369.122	617.211	514.279	431.085	343.322	510.161	660.809	296.615	554.775	489.257	453.315	566.547	434.815	531.572	399.864	606.044	Hpcal1
20028	ENSMUSG00000071392	4.00046	5.29904	10.4682	8.77479	5.53605	8.22631	5.67336	6.03765	8.94572	4.08044	7.10075	8.87443	6.11148	7.47144	6.2635	8.51817	Ect2l
20029	ENSMUSG00000071398	177.977	304.755	246.715	206.805	168.664	250.627	326.282	142.296	272.545	174.975	161.303	201.595	159.716	195.257	142.284	222.612	2410004P03Rik
20030	ENSMUSG00000071414	16.1113	16.5308	17.0267	14.2723	6.97483	10.3643	17.6985	9.82033	11.2706	11.5079	8.08782	10.1081	11.9006	14.5487	7.13419	16.587	Gm6736
20031	ENSMUSG00000071415	10304.9	12017.5	16174.4	13557.9	7530.77	11190.4	12866.4	9328.77	12169	8049.85	8402.47	10501.3	4056.6	4959.3	7411.74	5654.08	Rpl23
20032	ENSMUSG00000071419	1870.78	2525.08	2540.54	2129.57	1369.05	2034.35	2703.45	1465.28	2212.25	1586.05	1432.37	1790.16	779.965	953.527	1263.48	1087.11	Rps15-ps2
20036	ENSMUSG00000071451	667.179	899.421	1194.44	1001.22	642.873	955.28	962.955	688.906	1038.82	571.751	680.713	850.746	352.701	431.186	600.45	491.594	Psmg4
20038	ENSMUSG00000071454	1333.85	1865.32	2926	2452.66	1633.65	2427.54	1997.08	1687.6	2639.83	1116.07	1628.15	2034.84	1175.01	1436.49	1436.17	1637.73	Dtnb
20039	ENSMUSG00000071456	74.4095	123.401	188.458	157.971	124.779	185.416	132.117	108.695	201.631	83.7793	141.109	176.357	105.406	128.861	124.471	146.914	1110002L01Rik
20040	ENSMUSG00000071470	0.124623	0.2496	0.26684	0.223673	0.213372	0.317061	0.267232	0.153902	0.344789	0.137713	0.196093	0.245074	0.154002	0.188271	0.172972	0.214647	Ccnb1ip1
20043	ENSMUSG00000071477	179.457	293.502	294.83	247.136	192.514	286.067	314.235	170.046	311.084	296.107	323.516	404.326	291.053	355.819	285.37	405.669	Zfp777
20044	ENSMUSG00000071478	1.74662	1.15898	1.06711	0.894489	0.282702	0.420082	1.24085	0.615468	0.456819	2.94917	1.19825	1.49755	0.299953	0.3667	1.05696	0.418073	H2ac7
20045	ENSMUSG00000071481	0.223321	0.178848	0.427889	0.35867	0.136813	0.203298	0.191482	0.246789	0.221076	0.149679	0.19072	0.23836	0.154001	0.18827	0.168233	0.214646	Or2a52
20051	ENSMUSG00000071497	277.249	374.804	390.387	327.235	210.702	313.094	401.28	225.159	340.474	243.684	228.185	285.182	156.703	191.573	201.279	218.412	Nutf2-ps1
20052	ENSMUSG00000071506	0.131718	5.12232	0.26196	0.219583	4.06719	6.04366	5.48415	0.151088	6.57219	3.32951	4.40355	5.5035	9.08486	11.1065	3.88433	12.6625	Tmem139
20053	ENSMUSG00000071510	0.0897969	0.269781	0.297644	0.249495	0.357016	0.53051	0.288838	0.171669	0.576903	0.1636	0.360624	0.450703	0.488646	0.597383	0.318103	0.681074	Or5k1b
20054	ENSMUSG00000071516	13.9122	9.73566	12.2308	10.2523	3.41716	5.07774	10.4234	7.05426	5.5218	35.8723	20.9727	26.2114	3.95739	4.83801	18.4998	5.5158	H2ac13
20059	ENSMUSG00000071528	819.208	984.609	1460.17	1223.96	700.67	1041.16	1054.16	842.169	1132.21	796.153	943.715	1179.44	392.46	479.793	832.442	547.01	Atp5mk
20060	ENSMUSG00000071531	0.25502	0.540081	0.708966	0.594278	0.599446	0.89075	0.578231	0.408903	0.968647	0.113221	0.209322	0.261608	0.154003	0.188273	0.184641	0.214649	Gprin2
20061	ENSMUSG00000071532	128.48	142.246	154.432	129.45	68.2626	101.435	152.294	89.0704	110.306	88.5297	70.7661	88.4425	38.6597	47.2624	62.4221	53.8838	Gm10335
20062	ENSMUSG00000071533	2167.91	3428.54	3720.73	3118.83	2349.28	3490.93	3670.73	2145.97	3796.22	2980.5	3401.81	4251.54	2509.68	3068.14	3000.7	3497.98	Pcnp
20063	ENSMUSG00000071537	0.715487	1.35593	7.2251	6.05631	5.46663	8.12317	1.45172	4.16715	8.83355	0.840729	5.64588	7.05615	3.76719	4.60549	4.98018	5.2507	Klrg2
20064	ENSMUSG00000071540	444.229	355.772	626.192	524.894	200.222	297.521	380.903	361.162	323.54	29.5074	27.6608	34.5701	21.7387	26.5762	24.3993	30.2994	3425401B19Rik
20065	ENSMUSG00000071547	0.29338	0.646073	0.734826	0.615955	0.646063	0.96002	0.69171	0.423818	1.04397	2.87688	4.79192	5.98889	6.98434	8.53854	4.22691	9.73476	Nt5dc2
20066	ENSMUSG00000071550	0.115625	0.82488	0.273593	0.229334	0.779259	1.15794	0.883148	0.157798	1.25921	0.127771	0.201056	0.251277	0.299957	0.366705	0.177349	0.418079	Cfap44
20068	ENSMUSG00000071552	7.92985	4.30108	22.2216	18.6268	4.81202	7.15044	4.6049	12.8165	7.77576	0.735546	1.37074	1.71313	1.89345	2.31479	1.20911	2.63908	Tigit
20069	ENSMUSG00000071553	2.07095	1.17118	6.5844	5.51925	1.48665	2.20909	1.25391	3.79762	2.40228	0.271106	0.573217	0.7164	0.299954	0.366701	0.505629	0.418075	Cpa2
20071	ENSMUSG00000071562	0.223321	0.178848	0.427889	0.35867	0.136813	0.203298	0.191482	0.246789	0.221076	0.149679	0.19072	0.23836	0.154001	0.18827	0.168233	0.214646	Stfa1
20072	ENSMUSG00000071568	3.12623	6.98321	6.20408	5.20045	5.53288	8.2216	7.47649	3.57826	8.94059	3.16826	4.18131	5.22574	5.17243	6.32343	3.68829	7.20932	Gm5874
20073	ENSMUSG00000071573	189.265	324.59	341.657	286.388	233.934	347.616	347.518	197.054	378.015	196.227	235.566	294.408	227.209	277.769	207.791	316.683	Rnls
20074	ENSMUSG00000071586	0.155633	0.199866	0.247788	0.207704	0.127045	0.188784	0.213985	0.142914	0.205293	0.17198	0.182092	0.227577	0.29995	0.366696	0.160622	0.418069	Gm10337
20079	ENSMUSG00000071632	777.561	1270.22	1477.17	1238.21	963.42	1431.6	1359.95	851.975	1556.79	1048.82	1325.06	1656.04	1162.41	1421.08	1168.82	1620.16	2510002D24Rik
20080	ENSMUSG00000071633	0.217204	0.389282	0.221731	0.185862	0.158658	0.235759	0.41678	0.127886	0.256377	0.240018	0.162944	0.203645	0.154001	0.18827	0.143731	0.214646	Gm4952
20081	ENSMUSG00000071636	0.20586	0.372933	0.225731	0.189215	0.163264	0.242603	0.399277	0.130193	0.263819	3.02253	2.20406	2.75461	0.154001	0.18827	1.94418	0.214646	Rimbp3
20082	ENSMUSG00000071637	98.0523	66.9905	159.749	133.907	43.5745	64.7497	71.7226	92.1367	70.4122	18.9115	20.4899	25.6081	15.4695	18.9118	18.074	21.5613	Cebpd
20083	ENSMUSG00000071640	17.4712	18.3344	26.4637	22.1827	11.0875	16.4755	19.6295	15.2632	17.9163	15.3174	15.4293	19.2834	8.16271	9.97912	13.6101	11.3772	Stxbp3-ps
20084	ENSMUSG00000071644	27800	35149	45692.2	38300.7	23064.8	34273.2	37631.9	26353.4	37270.4	21123.4	23088.4	28855.6	18286.8	22356.1	20366.1	25488.1	Eef1g
20085	ENSMUSG00000071645	1628.12	2089.25	2663.64	2232.75	1364.64	2027.79	2236.83	1536.28	2205.13	2214.02	2408.82	3010.52	1906.32	2330.52	2124.8	2657.02	Tut1
20086	ENSMUSG00000071646	7716.78	10917.7	12239.3	10259.4	6913.38	10273	11688.9	7059.15	11171.3	10856.4	11451	14311.3	9117.89	11146.9	10100.8	12708.5	Mta2
20087	ENSMUSG00000071647	1052.55	1248.07	1707.58	1431.35	808.382	1201.22	1336.23	984.862	1306.27	1584.14	1709.09	2136	1196.11	1462.28	1507.57	1667.14	Eml3
20088	ENSMUSG00000071648	259.167	280.813	410.674	344.24	177.654	263.985	300.649	236.86	287.071	249.905	263.346	329.126	161.156	197.018	232.295	224.619	Rom1
20089	ENSMUSG00000071649	374.156	595.832	685.001	574.189	435.514	647.154	637.921	395.081	703.748	458.833	558.634	698.174	410.643	502.021	492.766	572.353	B3gat3
20090	ENSMUSG00000071650	4008.34	5333.43	7070.07	5926.35	3755.82	5580.98	5710.17	4077.73	6069.04	4703.73	5517.42	6895.6	4363.95	5335.04	4866.86	6082.46	Ganab
20091	ENSMUSG00000071652	874.996	1329.72	1342.74	1125.53	814.68	1210.58	1423.65	774.44	1316.44	1167.26	1191.21	1488.77	1047.33	1280.39	1050.76	1459.77	Ints5
20092	ENSMUSG00000071653	8.07875	13.2354	17.6079	14.7595	11.517	17.1138	14.1704	10.1555	18.6104	14.6385	21.2174	26.5173	16.848	20.5971	18.7157	23.4827	1810009A15Rik
20093	ENSMUSG00000071654	1290.79	1546	2129.66	1785.15	1018.37	1513.25	1655.2	1228.3	1645.58	1340.33	1470.62	1837.97	790.52	966.431	1297.22	1101.83	Uqcc3
20094	ENSMUSG00000071655	2891.39	3508.62	4680.61	3923.44	2267.63	3369.59	3756.47	2699.59	3664.27	3412.66	3673.87	4591.55	2617.76	3200.28	3240.68	3648.63	Ubxn1
20095	ENSMUSG00000071656	0.621872	0.580278	0.629106	0.527336	0.234368	0.34826	0.621267	0.362843	0.378715	0.900201	0.605614	0.756889	1.46943	1.79642	0.534206	2.04809	Lrrn4cl
20096	ENSMUSG00000071657	1789.5	2015.23	3124.16	2618.77	1404.64	2087.24	2157.58	1801.89	2269.77	1302.72	1512.47	1890.27	1207.24	1475.88	1334.14	1682.65	Bscl2
20097	ENSMUSG00000071658	22.3183	22.5937	42.4804	35.6084	17.1694	25.5129	24.1897	24.501	27.7441	12.0646	15.2712	19.0858	15.6564	19.1403	13.4706	21.8218	Gng3
20098	ENSMUSG00000071659	325.683	482.109	651.821	546.377	385.228	572.432	516.164	375.944	622.492	444.99	592.268	740.209	480.021	586.838	522.434	669.052	Hnrnpul2
20099	ENSMUSG00000071660	1672.82	2284.24	2605.87	2184.32	1420.65	2111.02	2445.6	1502.96	2295.63	1772.61	1836.33	2295.02	1482.15	1811.97	1619.81	2065.82	Ttc9c
20100	ENSMUSG00000071661	202.635	221.523	337.021	282.502	147.096	218.579	237.171	194.38	237.694	264.899	292.993	366.179	186.13	227.549	258.447	259.428	Zbtb3
20101	ENSMUSG00000071662	2008.2	2560.97	3557.29	2981.83	1811.16	2691.3	2741.88	2051.7	2926.66	2338.5	2754.76	3442.86	1786.92	2184.55	2429.94	2490.6	Polr2g
20103	ENSMUSG00000071669	416.586	871.369	912.206	764.64	761.781	1131.97	932.921	526.124	1230.97	2490.93	3627.3	4533.36	3770.58	4609.63	3199.61	5255.43	Snx29
20104	ENSMUSG00000071671	18.355	26.3026	26.0614	21.8455	14.9101	22.1558	28.1605	15.0311	24.0933	13.888	13.1134	16.389	6.47424	7.91492	11.5672	9.02378	Gm10343
20108	ENSMUSG00000071691	1.06253	2.10801	3.06303	2.56753	2.42619	3.6052	2.25692	1.76663	3.92048	2.21539	4.24713	5.30801	4.83653	5.91279	3.74635	6.74115	Top6bl
20109	ENSMUSG00000071708	995.431	1402.06	1624.94	1362.08	913.76	1357.81	1501.09	937.202	1476.55	1112.65	1207.87	1509.58	887.402	1084.87	1065.45	1236.86	Sms
20110	ENSMUSG00000071711	259.112	313.338	363.563	304.75	175.528	260.826	335.472	209.689	283.636	247.641	231.073	288.792	221.909	271.289	203.827	309.296	Mpst
20111	ENSMUSG00000071713	6910.15	9584.23	14423.3	12090.1	7986.83	11868.1	10261.2	8318.8	12905.9	1212.69	1683.31	2103.77	1618.98	1979.24	1484.83	2256.52	Csf2rb
20112	ENSMUSG00000071714	241.524	344.476	722.939	605.991	411.66	611.708	368.809	416.962	665.203	9.50969	18.9296	23.658	13.2929	16.2509	16.6976	18.5276	Csf2rb2
20113	ENSMUSG00000071715	9113.85	11240.7	15853.3	13288.8	7806.4	11600	12034.7	9143.57	12614.4	8133.21	9408.38	11758.5	8257.95	10095.6	8299.04	11509.9	Ncf4
20114	ENSMUSG00000071716	0.288533	1.20613	0.392868	0.329314	0.655669	0.974295	1.29133	0.22659	1.0595	5.17224	4.68342	5.85328	3.5868	4.38496	4.1312	4.99928	Apol7e
20117	ENSMUSG00000071722	0.223321	0.178848	0.427889	0.35867	0.136813	0.203298	0.191482	0.246789	0.221076	0.149679	0.19072	0.23836	0.154001	0.18827	0.168233	0.214646	Spin4
20118	ENSMUSG00000071723	0.12158	0.16404	0.269046	0.225523	0.144928	0.215356	0.175627	0.155175	0.234189	0.326814	0.480947	0.601081	0.154001	0.18827	0.424239	0.214646	Gspt2
20119	ENSMUSG00000071724	15.9197	28.5541	34.375	28.8143	24.6159	36.5781	30.5711	19.8261	39.7769	78.1678	112.246	140.283	83.4644	102.037	99.0108	116.332	Smpd5
20122	ENSMUSG00000071745	6.53346	11.8332	11.1837	9.37456	8.08695	12.0168	12.6691	6.45033	13.0677	0.668964	0.761519	0.951737	1.04252	1.27451	0.671728	1.45306	Pwwp4b
20123	ENSMUSG00000071748	81.9014	124.2	153.404	128.588	92.8763	138.01	132.973	88.477	150.079	97.7298	121.732	152.139	84.2139	102.954	107.379	117.377	Styx-ps
20127	ENSMUSG00000071757	1542.39	1826.94	2388.68	2002.27	1129.61	1678.55	1955.99	1377.7	1825.34	1832.02	1886.81	2358.11	1238.7	1514.34	1664.34	1726.5	Zhx2
20130	ENSMUSG00000071766	0.155632	0.199867	0.247788	0.207704	0.127047	0.188786	0.213985	0.142914	0.205295	0.171979	0.182093	0.227577	0.8195	1.00186	0.160622	1.14222	Rhox12
20138	ENSMUSG00000071793	537.467	973.322	823.899	690.618	595.687	885.163	1042.08	475.192	962.572	575.754	586.939	733.549	608.247	743.598	517.733	847.774	2610005L07Rik
20139	ENSMUSG00000071796	213.866	406.834	327.063	274.155	248.396	369.106	435.572	188.637	401.385	281.944	286.738	358.362	291.04	355.804	252.929	405.651	6820431F20Rik
20143	ENSMUSG00000071847	0.107627	0.148798	0.280204	0.234876	0.154664	0.229823	0.159308	0.16161	0.249922	0.448696	0.776855	0.970903	0.154001	0.18827	0.685256	0.214646	Apcdd1
20144	ENSMUSG00000071855	8.27142	39.5001	14.3873	12.0599	27.4307	40.7608	42.2903	8.29802	44.3254	56.5996	65.4707	81.8244	85.7573	104.841	57.751	119.528	Ccdc112
20145	ENSMUSG00000071856	184.726	77.9881	328.657	275.491	55.3964	82.3165	83.497	189.556	89.5153	25.4589	30.1223	37.6465	28.385	34.7014	26.5706	39.5629	Mcc
20147	ENSMUSG00000071862	5.93544	10.6813	10.2271	8.57266	7.3479	10.9186	11.4358	5.89856	11.8735	10.0466	11.5121	14.3876	11.1485	13.6294	10.1547	15.5388	Lrrtm2
20148	ENSMUSG00000071866	26995.1	34589.9	47594.1	39894.9	24347.7	36179.6	37033.2	27450.4	39343.5	23870.4	27987.4	34978.3	17206.9	21035.9	24687.4	23982.9	Ppia
20149	ENSMUSG00000071867	16.7618	19.0213	23.2325	19.4743	10.5258	15.6409	20.3649	13.3996	17.0087	19.0124	17.5246	21.902	12.4081	15.1692	15.4583	17.2944	Mrpl27-ps
20151	ENSMUSG00000071893	1.58619	1.73601	6.91286	5.79458	3.02061	4.48849	1.85864	3.98706	4.88101	0.977713	2.83366	3.54148	2.63253	3.21834	2.49955	3.66922	Vmn1r4
20152	ENSMUSG00000071909	0.217204	0.389282	0.221731	0.185862	0.158658	0.235759	0.41678	0.127886	0.256377	0.240018	0.162944	0.203645	0.154001	0.18827	0.143731	0.214646	Nutm2
20157	ENSMUSG00000072066	65.3458	109.681	141.44	118.56	94.7821	140.842	117.429	81.5771	153.159	85.353	122.859	153.548	91.0426	111.302	108.373	126.895	Zfp1008
20159	ENSMUSG00000072082	67.6172	130.612	146.883	123.122	113.276	168.322	139.838	84.7164	183.043	143.028	206.619	258.23	128.854	157.527	182.257	179.596	Ccnf
20161	ENSMUSG00000072109	1339.76	1391.9	2614.66	2191.69	1084.52	1611.55	1490.23	1508.03	1752.48	802.885	1042.02	1302.3	541.862	662.441	919.155	755.247	A530040E14Rik
20162	ENSMUSG00000072115	25.4542	17.2484	54.7074	45.8575	14.8004	21.9928	18.4668	31.553	23.9161	7.56549	10.8133	13.5143	8.34766	10.2052	9.53829	11.6349	Ang
20165	ENSMUSG00000072214	0.261811	0.146024	0.703333	0.589556	0.156616	0.232725	0.156339	0.405654	0.253077	0.191526	0.342165	0.427633	0.154001	0.18827	0.30182	0.214646	Septin5
20166	ENSMUSG00000072235	3291.26	4510.78	5024.27	4211.51	2749.18	4085.15	4829.41	2897.8	4442.41	3912.71	3972.13	4964.32	2893.78	3537.72	3503.78	4033.34	Tuba1a
20167	ENSMUSG00000072244	85.2864	138.96	155.367	130.234	101.067	150.181	148.776	89.6097	163.314	25.4621	30.8468	38.5519	40.7038	49.7615	27.2096	56.7329	Trim6
20169	ENSMUSG00000072255	1.28738	0.568117	1.31479	1.1021	0.231647	0.344217	0.608247	0.758316	0.37432	1.26196	0.857099	1.07119	0.299952	0.3667	0.756039	0.418073	Rpl31-ps17
20170	ENSMUSG00000072258	451.317	673.577	654.642	548.742	390.076	579.635	721.157	377.571	630.325	797.089	768.888	960.946	671.514	820.943	678.228	935.955	Taf1a
20171	ENSMUSG00000072259	0.135452	0.178848	0.259529	0.217545	0.136813	0.203298	0.191482	0.149686	0.221076	0.246778	0.314443	0.392988	0.154001	0.18827	0.277368	0.214646	Gm5592
20172	ENSMUSG00000072294	173.81	330.8	335.062	280.859	254.598	378.322	354.167	193.25	411.406	243.761	312.499	390.558	371.917	454.679	275.653	518.378	Klf12
20173	ENSMUSG00000072295	0.334109	0.21417	0.92334	0.773973	0.236304	0.351137	0.229298	0.532546	0.381844	0.508703	0.934915	1.16844	0.299952	0.366699	0.824679	0.418073	C2cd6
20174	ENSMUSG00000072324	0.525435	1.07783	1.12721	0.944865	0.923156	1.37177	1.15396	0.650131	1.49173	0.364038	0.519359	0.649088	0.154002	0.188271	0.458121	0.214647	Gm8420
20175	ENSMUSG00000072381	3.80346	5.33952	6.38887	5.35536	3.58086	5.32099	5.71669	3.68485	5.78632	1.65468	1.84839	2.31009	1.73298	2.11861	1.63044	2.41542	Gm10355
20176	ENSMUSG00000072387	5.11332	7.38184	6.50837	5.45553	3.75123	5.57416	7.90328	3.75377	6.06162	9.35435	7.91804	9.89586	5.6905	6.95678	6.98442	7.93141	Gm10356
20177	ENSMUSG00000072407	13.3813	21.0741	24.7232	20.7238	15.5452	23.0994	22.5627	14.2593	25.1195	13.4557	16.5329	20.6626	10.9108	13.3387	14.5835	15.2074	Gm6419
20179	ENSMUSG00000072421	0.0661962	0.286558	0.32949	0.276189	0.569457	0.846188	0.306799	0.190037	0.920188	0.196707	0.651124	0.813766	0.154004	0.188273	0.57435	0.21465	Gm10357
20180	ENSMUSG00000072423	0.135452	0.178848	0.259529	0.217545	0.136813	0.203298	0.191482	0.149686	0.221076	0.246778	0.314443	0.392988	0.154001	0.18827	0.277368	0.214646	Psmb11
20181	ENSMUSG00000072437	32.5461	60.4338	52.2452	43.7936	38.7317	57.5535	64.7028	30.1329	62.5867	190.798	203.683	254.56	159.409	194.882	179.666	222.184	Nanos1
20182	ENSMUSG00000072460	1.28875	2.70243	1.60338	1.344	1.34233	1.99464	2.89333	0.924763	2.16908	1.37117	1.13447	1.41784	0.299954	0.366701	1.0007	0.418075	Atp5l-ps1
20184	ENSMUSG00000072476	1.2953	3.39188	2.69566	2.25959	2.81823	4.18776	3.63148	1.55475	4.55399	3.55327	4.91766	6.14603	4.18829	5.1203	4.33782	5.83764	Rnf26rt
20185	ENSMUSG00000072477	0.736467	0.327704	1.00173	0.839685	0.177959	0.264439	0.350852	0.57776	0.287565	0.871431	0.788253	0.985149	0.299952	0.366699	0.695311	0.418073	Gm10360
20187	ENSMUSG00000072487	0.366087	3.07102	1.55115	1.30022	5.19507	7.71963	3.28795	0.894642	8.39473	2.18174	6.14761	7.68321	8.83103	10.7962	5.42275	12.3087	Mroh5
20188	ENSMUSG00000072492	2.0094	3.09426	2.6492	2.22064	1.62871	2.4202	3.31283	1.52795	2.63185	3.30934	2.90151	3.62627	0.777193	0.950138	2.55939	1.08325	Gm10364
20189	ENSMUSG00000072494	32.8522	46.8648	73.9824	62.0144	42.1357	62.6117	50.1752	42.6701	68.0872	41.5883	62.2829	77.8404	30.7655	37.6117	54.9392	42.8809	Ppp1r3e
20190	ENSMUSG00000072501	2426.34	3752.25	4407.75	3694.71	2721.42	4043.91	4017.3	2542.21	4397.56	4225.5	5104.78	6379.89	4035.4	4933.38	4502.88	5624.53	Phf20l1
20191	ENSMUSG00000072511	0.124623	0.2496	0.26684	0.223673	0.213372	0.317061	0.267232	0.153902	0.344789	0.137713	0.196093	0.245074	0.154002	0.188271	0.172972	0.214647	Hhla1
20192	ENSMUSG00000072541	3.9959	1.04645	1.87915	1.57516	0.196473	0.29195	1.12037	1.08382	0.317482	1.07347	0.335715	0.419573	0.533308	0.651983	0.296131	0.743323	Gm5046
20193	ENSMUSG00000072553	18.6398	40.7639	39.3115	32.9522	34.3236	51.0033	43.6434	22.6733	55.4636	20.3825	28.587	35.7277	23.9843	29.3214	25.2164	33.4293	Gm525
20194	ENSMUSG00000072568	102.995	183.883	167.623	140.507	119.48	177.542	196.872	96.678	193.069	424.876	459.847	574.711	322.283	393.999	405.626	449.197	Lratd2
20195	ENSMUSG00000072571	1.22985	0.472842	3.90126	3.27016	0.598838	0.889846	0.506243	2.25009	0.967664	0.554111	1.16892	1.4609	1.06163	1.29787	1.03109	1.4797	Tmem253
20196	ENSMUSG00000072572	10.2468	13.6129	13.3276	11.1716	7.06894	10.5041	14.5745	7.68683	11.4227	20.2756	17.5377	21.9183	14.6308	17.8865	15.4698	20.3924	Slc39a2
20197	ENSMUSG00000072573	0.323199	4.27538	0.733204	0.614595	3.87231	5.75407	4.57739	0.422883	6.25727	2.09329	3.15804	3.94688	5.2158	6.37645	2.78568	7.26977	Gm10369
20199	ENSMUSG00000072575	0.383941	0.151383	0.971294	0.81417	0.152898	0.227199	0.162076	0.560203	0.247068	0.12152	0.204441	0.255508	0.154001	0.18827	0.180336	0.214646	Eddm3b
20200	ENSMUSG00000072576	2.56993	2.94521	3.77294	3.1626	1.7263	2.5652	3.15326	2.17608	2.78953	1.69312	1.65304	2.06594	0.154002	0.188271	1.45813	0.214647	Gm16020
20201	ENSMUSG00000072582	554.692	792.395	1017.65	853.03	580.403	862.453	848.369	586.942	937.875	565.983	690.535	863.022	473.714	579.128	609.114	660.262	Ptrh2
20203	ENSMUSG00000072589	0.294181	0.222967	0.390333	0.32719	0.118114	0.175512	0.238717	0.225129	0.190861	1.41206	1.24598	1.5572	0.154001	0.18827	1.09906	0.214646	Gm10371
20204	ENSMUSG00000072591	0.124622	0.249601	0.26684	0.223674	0.213373	0.317063	0.267232	0.153903	0.344791	0.137713	0.196093	0.245075	0.299952	0.366699	0.172972	0.418072	Fzd10os
20205	ENSMUSG00000072592	0.103053	0.143717	0.284289	0.2383	0.158288	0.235209	0.153869	0.163967	0.255778	0.517678	0.949714	1.18694	0.299951	0.366698	0.837733	0.418071	Gm10373
20208	ENSMUSG00000072596	0.63634	3.42727	0.97811	0.819883	2.10323	3.1253	3.66937	0.564135	3.39861	2.51749	2.57336	3.21616	4.28263	5.23563	2.26994	5.96913	Ear2
20214	ENSMUSG00000072612	50.1796	50.6015	55.0978	46.1847	22.1825	32.9622	54.1759	31.7782	35.8448	33.5419	24.4923	30.6102	24.4651	29.9092	21.6044	34.0994	Gm10382
20216	ENSMUSG00000072618	0.546646	3.90907	2.99492	2.51043	8.5505	12.7056	4.1852	1.72735	13.8168	0.111974	0.407971	0.509877	2.31012	2.82418	0.359867	3.21984	Gm10384
20217	ENSMUSG00000072620	424.111	523.75	778.63	652.673	383.898	570.455	560.747	449.083	620.343	591.44	722.099	902.47	358.528	438.31	636.957	499.716	Slfn2
20218	ENSMUSG00000072621	8.13319	9.94588	19.0191	15.9424	9.28564	13.798	10.6484	10.9695	15.0047	19.9301	30.9937	38.7355	16.4461	20.1058	27.3392	22.9226	Slfn10-ps
20219	ENSMUSG00000072623	0.264566	0.487946	0.837846	0.702309	0.616939	0.916744	0.522414	0.483236	0.996915	0.726946	1.53097	1.91339	0.154002	0.188271	1.35046	0.214648	Zfp9
20222	ENSMUSG00000072640	315.83	489.158	726.635	609.089	449.316	667.663	523.712	419.094	726.051	365.044	558.525	698.037	501.777	613.435	492.669	699.375	Lyrm9
20223	ENSMUSG00000072647	4.15776	13.5009	8.75874	7.34185	11.355	16.873	14.4546	5.05169	18.3485	10.7972	15.1261	18.9044	12.3485	15.0963	13.3426	17.2113	Adam1a
20224	ENSMUSG00000072653	360.447	541.587	755.853	633.58	453.423	673.766	579.844	435.946	732.688	267.326	372.796	465.915	277.537	339.296	328.839	386.831	Zfp783
20225	ENSMUSG00000072660	2.7252	3.65774	2.60781	2.18595	1.39743	2.07651	3.91612	1.50408	2.25811	1.59133	1.01268	1.26564	0.154002	0.188271	0.893276	0.214647	Gm6288
20226	ENSMUSG00000072662	2.50372	6.09026	5.69474	4.77351	5.53049	8.21805	6.52046	3.2845	8.93674	6.67119	10.0908	12.6114	11.9946	14.6637	8.901	16.7181	Mansc4
20227	ENSMUSG00000072663	11.3301	14.2255	20.3398	17.0494	10.1957	15.1504	15.2304	11.7312	16.4753	10.8822	12.9916	16.2367	15.0447	18.3926	11.4597	20.9693	Spef2
20230	ENSMUSG00000072673	0.304032	0.50704	0.198217	0.166152	0.131978	0.196114	0.542856	0.114324	0.213265	10.6334	4.6103	5.76189	1.61859	1.97876	4.0667	2.25598	Gm10392
20234	ENSMUSG00000072677	11.5098	15.8987	19.4214	16.2797	10.7106	15.9155	17.0217	11.2015	17.3073	2.508	2.81434	3.51733	2.2153	2.70826	2.4825	3.08768	Sox5it
20235	ENSMUSG00000072679	0.135451	0.178849	0.259529	0.217546	0.136814	0.2033	0.191483	0.149686	0.221079	0.246777	0.314444	0.392988	0.488642	0.597377	0.277368	0.681068	D6Ertd474e
20239	ENSMUSG00000072688	4.23532	7.75228	15.3146	12.8372	11.1915	16.6301	8.29988	8.83285	18.0844	0.349719	0.840956	1.05102	1.64283	2.00841	0.7418	2.28978	Gm10399
20240	ENSMUSG00000072692	4569.64	5404.98	6299.67	5280.58	2974.88	4420.53	5786.78	3633.4	4807.12	3602.14	3302.4	4127.3	1091.15	1333.96	2913.02	1520.84	Rpl37rt
20242	ENSMUSG00000072694	1087.37	1468.25	1721.97	1443.41	928.3	1379.41	1571.97	993.163	1500.04	1311.63	1381.32	1726.35	1065.9	1303.09	1218.45	1485.64	1500011B03Rik
20243	ENSMUSG00000072704	1094.1	2340.31	1836.7	1539.58	1568.53	2330.76	2505.62	1059.33	2534.59	617.971	689.894	862.221	1010.1	1234.87	608.549	1407.87	Smim10l1
20247	ENSMUSG00000072714	0.724218	0.709737	1.75252	1.46902	0.685694	1.01891	0.759872	1.01078	1.10802	0.125638	0.202184	0.252687	0.299954	0.366701	0.178345	0.418075	Rpl21-ps4
20250	ENSMUSG00000072720	0.141716	0.991271	0.255649	0.214293	0.713934	1.06087	1.06129	0.147448	1.15365	2.36833	2.8412	3.5509	0.154002	0.188271	2.5062	0.214647	Myo18b
20253	ENSMUSG00000072723	19.6422	28.1914	40.4385	33.8968	23.1719	34.4324	30.1828	23.3233	37.4436	41.5195	56.8449	71.0441	40.6037	49.639	50.1424	56.5933	Gm10044
20255	ENSMUSG00000072731	0.676429	2.49087	0.557012	0.466905	0.818905	1.21686	2.66682	0.321262	1.32327	0.28199	0.154422	0.192995	0.154002	0.188271	0.136214	0.214648	Gm16525
20260	ENSMUSG00000072761	156.031	227.678	273.338	229.12	159.239	236.621	243.76	157.65	257.314	188.853	220.012	274.969	184.924	226.074	194.071	257.746	Gm6712
20261	ENSMUSG00000072762	288.474	411.707	508.393	426.151	289.682	430.454	440.79	293.221	468.098	345.626	405.073	506.255	364.467	445.57	357.311	507.993	4930522L14Rik
20262	ENSMUSG00000072763	202.762	293.994	381.391	319.694	220.782	328.072	314.761	219.971	356.762	222.74	278.624	348.22	214.501	262.233	245.771	298.971	Zfp1007
20264	ENSMUSG00000072769	0.178824	0.223353	0.460788	0.386248	0.229778	0.341439	0.23913	0.265764	0.371299	0.119855	0.205385	0.256687	0.154002	0.188271	0.181168	0.214647	Gm10419
20265	ENSMUSG00000072770	127.914	168.589	196.581	164.78	103.441	153.708	180.498	113.38	167.15	159.185	162.689	203.327	149.9	183.257	143.506	208.931	Acrbp
20266	ENSMUSG00000072772	671.649	790.454	1136.47	952.622	533.986	793.479	846.29	655.468	862.87	999.984	1125.23	1406.3	712.932	871.578	992.555	993.683	Grcc10
20267	ENSMUSG00000072774	247.183	316.555	396.308	332.198	202.629	301.098	338.915	228.574	327.429	275.984	294.26	367.763	228.163	278.935	259.564	318.013	Zfp951
20270	ENSMUSG00000072789	46.4892	46.0362	42.2405	35.4074	16.7	24.8154	49.2881	24.3626	26.9856	35.7747	21.6166	27.0162	20.4606	25.0136	19.0678	28.5179	Gm10420
20271	ENSMUSG00000072791	0.217204	0.389282	0.221731	0.185862	0.158658	0.235759	0.41678	0.127886	0.256377	0.240018	0.162944	0.203645	0.154001	0.18827	0.143731	0.214646	Abcb5
20272	ENSMUSG00000072809	32.1928	65.2738	75.8398	63.5713	61.3927	91.2268	69.8847	43.7413	99.2047	49.6042	77.7125	97.1241	75.129	91.8472	68.5495	104.715	9330160F10Rik
20278	ENSMUSG00000072825	18.056	28.8133	26.2352	21.9912	16.7145	24.837	30.8487	15.1314	27.0091	40.158	38.8032	48.4958	39.4598	48.2406	34.2279	54.999	Cep170b
20281	ENSMUSG00000072844	5.15387	9.06498	16.5733	13.8923	11.6381	17.2936	9.70531	9.55881	18.806	8.54716	18.2781	22.8437	10.125	12.3781	16.1229	14.1123	G530011O06Rikx
20283	ENSMUSG00000072847	8.47641	13.1115	18.6122	15.6013	11.4942	17.0798	14.0376	10.7348	18.5735	17.6651	25.795	32.2383	14.0751	17.2072	22.7535	19.6178	A530017D24Rik
20285	ENSMUSG00000072852	4.43547	5.79467	5.6406	4.72813	2.94208	4.37179	6.20399	3.25327	4.75411	5.06062	4.2798	5.34885	3.32089	4.05987	3.77517	4.62865	2310040G07Rik
20286	ENSMUSG00000072872	42.4191	55.9408	53.0938	44.5049	27.9544	41.539	59.8923	30.6224	45.1716	64.4494	53.6458	67.0458	44.4843	54.3832	47.3204	62.0022	Rybp
20290	ENSMUSG00000072884	2.2977	1.39717	12.5779	10.5432	3.05353	4.5374	1.49586	7.25441	4.9342	0.759723	2.76569	3.45652	3.60262	4.4043	2.43959	5.02132	Gm10433
20292	ENSMUSG00000072889	99.0304	145.599	201.294	168.731	118.157	175.576	155.884	116.098	190.931	243.715	329.442	411.732	242.468	296.423	290.597	337.951	Nfxl1
20293	ENSMUSG00000072893	23.8525	42.6936	60.1768	50.4421	43.0029	63.9003	45.7094	34.7076	69.4885	99.1307	166.317	207.861	111.321	136.092	146.707	155.158	4933439C10Rik
20298	ENSMUSG00000072915	139.281	210.226	305.301	255.913	183.977	273.381	225.076	176.085	297.289	213.029	310.535	388.103	310.218	379.25	273.92	432.382	Gm12258
20299	ENSMUSG00000072919	536.29	642.868	992.165	831.665	474.838	705.587	688.279	572.241	767.292	589.468	725.234	906.388	599.82	733.295	639.722	836.027	Noxred1
20305	ENSMUSG00000072940	157.59	160.764	226.504	189.863	92.2517	137.082	172.12	130.639	149.07	117.12	111.946	139.909	20.5765	25.1553	98.7469	28.6794	Gm10443
20307	ENSMUSG00000072944	0.163578	0.310279	0.24371	0.204286	0.184561	0.27425	0.332197	0.140562	0.298233	0.515367	0.510621	0.638168	0.154001	0.188271	0.450414	0.214647	Nup62cl
20309	ENSMUSG00000072946	650.474	603.493	1230.82	1031.71	455.908	677.458	646.123	709.887	736.703	554.938	698.303	872.73	437.623	535.005	615.966	609.958	Ptgr2
20310	ENSMUSG00000072949	0.955203	0.88686	0.801772	0.672071	0.297201	0.441627	0.949506	0.46243	0.480248	7.89658	4.40787	5.5089	1.37022	1.67513	3.88814	1.90981	Acot1
20311	ENSMUSG00000072950	0.223319	0.17885	0.42789	0.358671	0.136815	0.2033	0.191483	0.24679	0.221079	0.149678	0.190721	0.238361	0.657627	0.803966	0.168233	0.916599	Gm10444
20312	ENSMUSG00000072952	0.279346	0.643886	0.203893	0.17091	0.187633	0.278815	0.689369	0.117597	0.303197	0.308688	0.149835	0.187262	0.154001	0.188271	0.132168	0.214647	Gm5878
20313	ENSMUSG00000072955	1.49487	3.51896	1.89468	1.58818	1.78068	2.64601	3.76753	1.09278	2.8774	2.87869	2.42639	3.03247	1.72289	2.10628	2.14029	2.40136	Tmsb15l
20315	ENSMUSG00000072963	0.124623	0.2496	0.26684	0.223673	0.213372	0.317061	0.267232	0.153902	0.344789	0.137713	0.196093	0.245074	0.154002	0.188271	0.172972	0.214647	Gm10447
20316	ENSMUSG00000072964	280.878	591.855	496.443	416.134	417.644	620.6	633.663	286.328	674.872	413.201	485.676	606.992	459.981	562.339	428.41	641.12	Bhlhb9
20317	ENSMUSG00000072966	4.76594	5.3593	1.52378	1.27728	0.684104	1.01655	5.73787	0.878857	1.10545	6.5706	1.39706	1.74602	5.67161	6.93368	1.23233	7.90507	Gprasp2
20319	ENSMUSG00000072969	250.195	377.896	442.066	370.554	266.575	396.119	404.59	254.966	430.76	410.67	482.542	603.075	356.78	436.173	425.645	497.279	Armcx5
20320	ENSMUSG00000072972	8.03831	19.558	21.1156	17.6998	20.5117	30.4795	20.9395	12.1786	33.1449	7.19855	12.5753	15.7164	7.56106	9.24359	11.0925	10.5386	Adam4
20321	ENSMUSG00000072974	6.61324	9.70178	15.7688	13.2179	9.23584	13.724	10.3871	9.09483	14.9242	7.0802	11.227	14.0314	8.00301	9.78389	9.90327	11.1546	Gm4787
20322	ENSMUSG00000072978	100.147	122.519	153.115	128.346	74.7868	111.13	131.174	88.3108	120.848	110.632	112.485	140.582	68.9131	84.248	99.2218	96.0509	Gm5830
20323	ENSMUSG00000072980	7.47255	9.01248	22.438	18.8082	10.8044	16.0548	9.6491	12.9413	17.4588	7.24268	14.4627	18.0753	9.56774	11.6968	12.7574	13.3355	Oip5
20328	ENSMUSG00000073000	463.718	551.85	1078.95	904.414	512.637	761.756	590.832	622.298	828.372	85.3277	132.03	165.01	91.2662	111.575	116.463	127.207	Ppp1r36dn
20330	ENSMUSG00000073002	78.849	95.8028	148.252	124.269	71.9152	106.863	102.57	85.5055	116.208	93.8936	117.401	146.727	78.5327	96.0083	103.559	109.459	Vamp5
20332	ENSMUSG00000073007	0.493186	0.302472	0.766665	0.642643	0.187724	0.278949	0.323838	0.442182	0.303344	0.175092	0.181007	0.226221	0.895671	1.09498	0.159665	1.24838	Tent5d
20333	ENSMUSG00000073008	537.979	873.918	924.415	774.874	599.532	890.877	935.65	533.166	968.785	3292.08	3761.9	4701.57	2719.67	3324.86	3318.33	3790.67	Gpr174
20334	ENSMUSG00000073010	8.46541	6.51811	6.48125	5.43279	1.99238	2.96058	6.97853	3.73812	3.21949	31.1182	15.8438	19.8014	23.7031	28.9777	13.9757	33.0374	Gm5127
20336	ENSMUSG00000073016	48.0515	89.7861	84.0099	70.4198	62.6717	93.1273	96.1284	48.4535	101.271	53.9927	62.7759	78.4565	65.5305	80.1127	55.374	91.3362	Uprt
20337	ENSMUSG00000073018	0.787026	2.24931	2.77125	2.32295	3.16211	4.69875	2.4082	1.59835	5.10966	0.15635	0.366116	0.457567	0.299955	0.366703	0.322947	0.418077	Gm1070
20339	ENSMUSG00000073028	109.693	23.6446	414.354	347.325	35.6584	52.9868	25.3148	238.983	57.6206	20.5718	51.6772	64.5855	33.6115	41.0909	45.5839	46.8476	Igkv4-71
20342	ENSMUSG00000073051	0.108462	0.223353	0.279484	0.234272	0.229778	0.341439	0.23913	0.161195	0.371299	0.197607	0.33862	0.423203	0.154002	0.188271	0.298694	0.214647	Gm14812
20344	ENSMUSG00000073060	0.40243	0.190509	1.35176	1.13308	0.255484	0.379637	0.203966	0.779638	0.412837	0.57478	1.28394	1.60465	1.47552	1.80386	1.13255	2.05658	Zxda
20345	ENSMUSG00000073062	51.509	77.5635	80.2557	67.2729	48.2491	71.696	83.0425	46.2882	77.9659	78.5342	81.3739	101.7	65.4864	80.0589	71.7792	91.2749	Zxdb
20346	ENSMUSG00000073063	0.399362	0.842133	0.180993	0.151714	0.152375	0.226422	0.901619	0.104389	0.246223	0.689652	0.207854	0.259773	0.154001	0.18827	0.183346	0.214646	Hbq1b
20347	ENSMUSG00000073067	5.99214	4.25392	9.45821	7.92818	2.68075	3.98347	4.55441	5.45512	4.33183	0.285391	0.299573	0.374402	0.154002	0.188271	0.26425	0.214647	9130019P16Rik
20349	ENSMUSG00000073073	0.972183	0.760807	1.05927	0.887916	0.330959	0.491789	0.814549	0.610946	0.534797	0.376848	0.273061	0.341268	0.978968	1.19681	0.240864	1.36448	Gm8098
20351	ENSMUSG00000073079	180.134	244.196	319.107	267.486	172.711	256.641	261.446	184.048	279.085	186.25	219.418	274.226	158.818	194.159	193.547	221.36	Srp54a
20354	ENSMUSG00000073096	861.709	1050.91	1491.36	1250.11	726.151	1079.03	1125.14	860.158	1173.39	898.291	1033.89	1292.14	867.405	1060.43	911.983	1208.99	Lrrc61
20355	ENSMUSG00000073102	1.79938	0.784503	3.62472	3.03835	0.630937	0.937544	0.839919	2.09059	1.01953	0.926867	1.24166	1.55181	0.154001	0.188271	1.09526	0.214647	Drc1
20362	ENSMUSG00000073125	235.761	358.965	365.936	306.739	222.446	330.545	384.322	211.057	359.452	286.964	296.207	370.196	169.97	207.792	261.282	236.903	Xlr3b
20363	ENSMUSG00000073130	4.66077	6.36774	7.03724	5.89883	3.83857	5.70394	6.81755	4.05879	6.20275	0.735964	0.738984	0.923573	1.06532	1.30239	0.65185	1.48485	Gm1141
20364	ENSMUSG00000073131	1027.95	1500.39	1697.14	1422.6	988.986	1469.59	1606.37	978.845	1598.11	1098.56	1206.16	1507.44	898.283	1098.17	1063.94	1252.03	Vma21
20365	ENSMUSG00000073139	1036.35	1343.24	1696.12	1421.74	877.696	1304.22	1438.13	978.253	1418.27	1080.83	1176.36	1470.2	946.962	1157.68	1037.66	1319.87	Tmem185a
20367	ENSMUSG00000073144	5.26273	7.06551	7.32697	6.1417	3.92732	5.83582	7.56461	4.2259	6.34617	2.27267	2.10418	2.62978	2.44972	2.99485	1.85608	3.41441	4930599N23Rik
20368	ENSMUSG00000073145	66.6834	116.159	125.779	105.432	87.4744	129.983	124.364	72.5441	141.35	77.1382	96.7594	120.929	118.204	144.507	85.3505	164.752	Gm12000
20369	ENSMUSG00000073147	921.51	1664.93	1536.78	1288.18	1108.52	1647.22	1782.53	886.351	1791.27	1574.14	1745.77	2181.85	1623.65	1984.96	1539.93	2263.04	5031425E22Rik
20372	ENSMUSG00000073155	2109.29	2624.52	3958.2	3317.89	1966.31	2921.85	2809.91	2282.93	3177.37	2273.59	2837.32	3546.04	1739.78	2126.93	2502.77	2424.91	Stmp1
20373	ENSMUSG00000073158	23.6628	21.9377	36.1114	30.2697	13.3662	19.8615	23.4873	20.8276	21.5984	3.80867	3.86531	4.83082	1.39702	1.70789	3.40956	1.94716	9030624G23Rik
20374	ENSMUSG00000073164	28.4552	31.893	71.3327	59.7933	31.9199	47.4315	34.1458	41.1418	51.5795	0.963881	1.60689	2.00826	1.6822	2.05653	1.41742	2.34465	2410018L13Rik
20375	ENSMUSG00000073173	0.217204	0.389282	0.221731	0.185862	0.158658	0.235759	0.41678	0.127886	0.256377	0.240018	0.162944	0.203645	0.154001	0.18827	0.143731	0.214646	Gm10477
20377	ENSMUSG00000073176	0.960417	5.43032	2.81214	2.35723	6.34808	9.43296	5.81391	1.62193	10.2579	0.799422	1.55664	1.94547	1.62897	1.99146	1.3731	2.27046	Zfp449
20380	ENSMUSG00000073184	3.15638	3.34546	6.05218	5.07313	2.56105	3.80561	3.58178	3.49066	4.13841	0.801033	1.02143	1.27657	1.61302	1.97196	0.900992	2.24823	Gm49957
20381	ENSMUSG00000073197	39.8507	39.2464	97.8113	81.9885	38.4585	57.1476	42.0187	56.4136	62.1453	2.67931	4.37331	5.46571	2.486	3.0392	3.85766	3.46499	5730507C01Rik
20382	ENSMUSG00000073198	54.0164	82.9251	86.9022	72.8442	53.2635	79.1472	88.7828	50.1217	86.0687	69.9549	74.844	93.5391	61.6233	75.336	66.0192	85.8904	Bnip3l-ps
20383	ENSMUSG00000073207	0.695431	0.344479	0.446892	0.374599	0.0883792	0.131328	0.368812	0.257749	0.142812	0.339626	0.145139	0.181393	0.154	0.188269	0.128025	0.214645	Ccdc160
20386	ENSMUSG00000073226	0.135452	0.178848	0.259529	0.217545	0.136813	0.203298	0.191482	0.149686	0.221076	0.246778	0.314443	0.392988	0.154001	0.18827	0.277368	0.214646	Gm10482
20387	ENSMUSG00000073233	37.0982	35.8366	63.0707	52.8679	24.3244	36.1449	38.3681	36.3767	39.3059	40.7708	46.0955	57.6096	33.7348	41.2417	40.6604	47.0195	Nfyc-ps
20388	ENSMUSG00000073234	0.351023	0.155616	0.848123	0.710924	0.150112	0.22306	0.166608	0.489163	0.242567	0.125783	0.202105	0.252589	0.154001	0.18827	0.178275	0.214646	Fam237b
20389	ENSMUSG00000073236	67.9469	80.3161	154.605	129.594	72.9617	108.418	85.9895	89.1697	117.899	55.7476	84.3554	105.426	59.0526	72.1933	74.409	82.3074	2500004C02Rik
20390	ENSMUSG00000073242	1.40446	4.01294	8.1503	6.83184	9.29749	13.8156	4.2964	4.70077	15.0238	1.9866	7.66669	9.58174	4.0351	4.93302	6.76272	5.62412	Dnmt3aos
20397	ENSMUSG00000073274	0.478019	2.30797	0.332019	0.278309	0.64001	0.951026	2.471	0.191495	1.03419	15.0898	6.97005	8.71108	17.3245	21.1796	6.14821	24.1468	Gm14636
20405	ENSMUSG00000073374	75.205	127.68	151.665	127.13	102.802	152.758	136.699	87.4742	166.117	108.076	144.944	181.149	161.149	197.009	127.854	224.609	C030034I22Rik
20408	ENSMUSG00000073380	0.418339	0.241119	1.83898	1.5415	0.423176	0.62882	0.258151	1.06065	0.683812	0.324836	0.949617	1.18682	0.154002	0.188271	0.837648	0.214647	Arrdc5
20409	ENSMUSG00000073386	0.135452	0.178848	0.259529	0.217545	0.136813	0.203298	0.191482	0.149686	0.221076	0.246778	0.314443	0.392988	0.154001	0.18827	0.277368	0.214646	9830107B12Rik
20410	ENSMUSG00000073394	3.10464	2.38716	7.01837	5.88302	2.1545	3.20149	2.55579	4.04791	3.48146	0.13222	0.198772	0.248422	0.154002	0.188271	0.175335	0.214647	Runx2os1
20412	ENSMUSG00000073399	178.288	66.8445	301.913	253.073	45.1922	67.1535	71.5662	174.131	73.0262	5.27556	5.94103	7.42502	2.21164	2.70378	5.24052	3.08258	Trim40
20413	ENSMUSG00000073400	0.217203	0.389283	0.221731	0.185862	0.158659	0.235761	0.416781	0.127886	0.256378	0.240018	0.162944	0.203645	0.299951	0.366697	0.143731	0.418071	Trim10
20414	ENSMUSG00000073402	1.0311	1.521	4.23214	3.54752	2.49247	3.70369	1.62844	2.44093	4.02759	0.723848	1.9758	2.46933	2.25981	2.76268	1.74283	3.14972	H2-T26
20415	ENSMUSG00000073403	2.8708	1.43706	3.3431	2.80229	0.668129	0.992809	1.53857	1.92816	1.07963	0.909497	0.704339	0.880274	1.93144	2.36124	0.62129	2.69204	Gm10499
20416	ENSMUSG00000073405	172.609	224.937	314.205	263.377	163.474	242.916	240.826	181.221	264.159	309.34	374.472	468.011	284.088	347.305	330.318	395.961	H2-T-ps
20417	ENSMUSG00000073406	1.25101	0.157058	2.97648	2.49498	0.14919	0.22169	0.168152	1.71671	0.241077	0.580061	0.917801	1.14706	0.299952	0.366699	0.809583	0.418073	H2-Bl
20418	ENSMUSG00000073407	5.10208	13.7398	10.7559	9.01597	11.5643	17.184	14.7103	6.20359	18.6868	5.67801	7.96034	9.94873	10.5686	12.9204	7.02174	14.7305	Gm6034
20419	ENSMUSG00000073408	0.689172	0.219066	0.941725	0.789384	0.119512	0.177589	0.23454	0.543149	0.193119	0.19287	0.175265	0.219044	0.29995	0.366696	0.1546	0.418069	Mucl3
20420	ENSMUSG00000073409	3716.05	5640.38	6603.91	5535.61	4001.91	5946.66	6038.81	3808.87	6466.7	4613.58	5452.45	6814.4	5550.23	6785.3	4809.55	7735.9	H2-Q6
20421	ENSMUSG00000073411	104077	134324	196165	164432	101079	150199	143813	113140	163334	122589	153657	192039	121946	149082	135540	169968	H2-D1
20422	ENSMUSG00000073412	84.8661	129.16	164.199	137.637	99.7707	148.255	138.284	94.7032	161.22	96.9853	124.789	155.959	42.2953	51.7071	110.075	58.9511	Lst1
20423	ENSMUSG00000073413	0.116215	0.158223	0.273124	0.228941	0.148459	0.220603	0.1694	0.157527	0.239895	0.367502	0.574368	0.717838	0.154001	0.18827	0.506644	0.214646	Ly6g6d
20424	ENSMUSG00000073414	0.375249	0.303287	1.29788	1.08792	0.4188	0.622318	0.32471	0.748563	0.67674	0.228891	0.526473	0.65798	0.299953	0.366701	0.464397	0.418074	Mpig6b
20425	ENSMUSG00000073415	19.3461	42.5264	39.3792	33.0089	34.56	51.3545	45.5304	22.7124	55.8456	34.2113	46.3105	57.8782	50.7326	62.0219	40.85	70.711	Gm10501
20426	ENSMUSG00000073418	25.0421	143.071	309.093	259.092	705.033	1047.65	153.177	178.273	1139.26	87.7538	720.31	900.234	1239.41	1515.21	635.378	1727.49	C4b
20427	ENSMUSG00000073420	1.27255	1.57596	1.91587	1.60594	0.947274	1.40761	1.68729	1.10499	1.5307	1.04006	1.04131	1.30142	0.154002	0.188271	0.918533	0.214647	Btnl5-ps
20428	ENSMUSG00000073421	142889	178891	243247	203898	121584	180668	191527	140295	196468	207074	234428	292985	187298	228977	206786	261056	H2-Ab1
20429	ENSMUSG00000073422	8.67994	8.74434	20.4879	17.1736	8.24038	12.2448	9.36203	11.8166	13.3157	14.3648	22.5484	28.1807	18.0399	22.0542	19.8897	25.1439	Hsd17b8
20430	ENSMUSG00000073423	559.603	638.36	1036.44	868.775	472.028	701.412	683.452	597.775	762.752	719.03	885.614	1106.83	636.716	778.402	781.191	887.454	Zfp414
20431	ENSMUSG00000073424	0.155633	0.199866	0.247788	0.207704	0.127045	0.188784	0.213985	0.142914	0.205293	0.17198	0.182092	0.227577	0.29995	0.366696	0.160622	0.418069	Cyp4f15
20432	ENSMUSG00000073427	171.052	297.659	306.32	256.767	212.817	316.236	318.685	176.673	343.892	149.005	177.453	221.778	142.131	173.759	156.529	198.102	Gm4924
20433	ENSMUSG00000073430	45.3899	76.0208	87.0761	72.99	58.2253	86.5201	81.3908	50.222	94.0864	126.909	161.907	202.35	116.215	142.076	142.817	161.981	Gm10505
20434	ENSMUSG00000073433	0.155635	0.199866	0.482623	0.40455	0.247445	0.367692	0.213984	0.278357	0.399847	0.171983	0.354666	0.443257	0.154002	0.188271	0.312847	0.214648	Arhgdig
20435	ENSMUSG00000073434	130.941	277.98	248.039	207.914	210.232	312.395	297.616	143.059	339.714	599.716	755.484	944.194	755.318	923.395	666.405	1052.76	Wdr90
20437	ENSMUSG00000073436	169.395	298.222	312.13	261.637	219.388	326.001	319.288	180.024	354.51	210.425	257.849	322.257	261.191	319.312	227.446	364.047	Eme2
20438	ENSMUSG00000073437	37.614	53.126	82.2161	68.9161	46.3611	68.8905	56.8787	47.4189	74.9151	73.4075	106.704	133.358	86.5723	105.837	94.1228	120.664	D330041H03Rik
20439	ENSMUSG00000073448	80.9481	138.385	154.176	129.235	105.229	156.366	148.16	88.9226	170.041	142.66	180.695	225.831	135.386	165.513	159.39	188.701	Gm10509
20442	ENSMUSG00000073460	9.62107	14.668	21.4522	17.9819	13.0574	19.4027	15.7041	12.3727	21.0995	10.8711	16.1197	20.1462	14.082	17.2156	14.219	19.6275	Pnldc1
20443	ENSMUSG00000073468	1090.71	1667.24	1850.37	1551.04	1129.24	1678	1785.01	1067.22	1824.74	1989.73	2244.8	2805.52	1671.86	2043.89	1980.12	2330.24	Sft2d1
20444	ENSMUSG00000073471	91.8545	104.577	149.391	125.224	67.9048	100.904	111.964	86.1628	109.728	82.8129	89.5687	111.942	65.1365	79.631	79.0077	90.7871	Rsph3a
20445	ENSMUSG00000073478	234.934	567.849	368.169	308.611	355.281	527.932	607.96	212.345	574.1	232.845	242.662	303.276	314.779	384.826	214.05	438.739	D730003I15Rik
20446	ENSMUSG00000073481	2994.19	3540.49	5126.71	4297.37	2420.26	3596.4	3790.58	2956.88	3910.91	3250.37	3701.06	4625.54	2842.53	3475.06	3264.67	3961.91	Mtarc2
20447	ENSMUSG00000073482	8.44998	9.95693	19.5858	16.4175	9.21405	13.6917	10.6603	11.2963	14.889	3.75326	5.78533	7.23044	15.4989	18.9478	5.10319	21.6024	Gm10517
20448	ENSMUSG00000073485	11.2135	17.4493	17.3094	14.5093	10.7538	15.9796	18.6819	9.98338	17.377	31.8755	32.7214	40.8948	26.0482	31.8446	28.8633	36.3059	H3f3aos
20449	ENSMUSG00000073486	12.3011	13.5493	16.6614	13.9661	7.32696	10.8875	14.5064	9.60963	11.8397	23.1207	20.8259	26.0279	14.9233	18.2441	18.3703	20.8001	Gm10518
20450	ENSMUSG00000073489	6.7169	7.94262	22.9082	19.2024	10.815	16.0706	8.50368	13.2125	17.476	4.2745	9.69487	12.1165	14.9964	18.3335	8.55175	20.9019	Ifi204
20451	ENSMUSG00000073490	271.163	84.0823	1217.73	1020.74	150.752	224.01	90.0217	702.335	243.6	13.313	39.7584	49.6895	36.5211	44.6479	35.0705	50.903	Ifi207
20452	ENSMUSG00000073491	142.311	218.509	290.602	243.592	178.143	264.712	233.944	167.608	287.862	1134.23	1540.27	1925.01	847.652	1036.28	1358.65	1181.46	Ifi213
20453	ENSMUSG00000073492	7.3572	15.1698	14.8661	12.4612	12.2378	18.1848	16.2414	8.57415	19.7751	18.0623	24.2712	30.3338	16.5099	20.1837	21.4094	23.0114	Gm10521
20454	ENSMUSG00000073494	0.103456	0.931225	0.283926	0.237996	1.02034	1.51618	0.997005	0.163757	1.64877	0.114323	0.208649	0.260768	0.154005	0.188275	0.184048	0.214651	Sh2d1b2
20459	ENSMUSG00000073529	6.1411	9.7304	10.4631	8.77047	6.61885	9.83531	10.4177	6.03467	10.6954	0.163458	0.185205	0.231466	0.299954	0.366702	0.163367	0.418075	F830208F22Rik
20460	ENSMUSG00000073530	1.20118	1.06488	2.85181	2.39048	1.00937	1.49988	1.1401	1.64481	1.63105	0.127447	0.201223	0.251486	0.154002	0.188271	0.177497	0.214647	Pappa2
20462	ENSMUSG00000073535	3.47962	7.3726	13.7778	11.549	11.6548	17.3186	7.89338	7.94647	18.8331	0.969554	2.55301	3.19072	1.08656	1.32834	2.25199	1.51444	Gm5532
20463	ENSMUSG00000073538	2499.67	1390.12	5184.66	4345.95	1151.14	1710.55	1488.32	2990.3	1860.14	549.388	757.793	947.08	432.896	529.227	668.442	603.37	E330020D12Rik
20464	ENSMUSG00000073542	160.276	262.972	274.355	229.973	179.719	267.054	281.548	158.237	290.408	230.927	262.877	328.541	277.119	338.785	231.881	386.248	Cep76
20467	ENSMUSG00000073555	0.392593	1.14424	5.80656	4.86724	6.75666	10.0401	1.22506	3.34899	10.9181	1.06221	10.4477	13.0574	24.2463	29.6418	9.21581	33.7945	Iigp1c
20468	ENSMUSG00000073557	235.479	411.45	431.39	361.605	300.936	447.178	440.514	248.809	486.284	318.845	388.447	485.476	416.945	509.726	342.645	581.137	Ppp1r12b
20469	ENSMUSG00000073559	0.348521	1.37114	0.749065	0.62789	1.17655	1.7483	1.468	0.432031	1.9012	0.342025	0.488857	0.610967	0.154002	0.188271	0.431216	0.214648	Gm8618
20470	ENSMUSG00000073563	480.742	812.437	1137.21	953.249	767.29	1140.16	869.826	655.899	1239.87	1126.59	1772.28	2214.97	1173.66	1434.83	1563.31	1635.85	Csnk1g3
20473	ENSMUSG00000073569	0.402532	0.276066	0.728644	0.610772	0.199511	0.296464	0.295567	0.420252	0.322391	0.257527	0.310008	0.387444	0.154001	0.188271	0.273455	0.214647	Gm10540
20477	ENSMUSG00000073590	22.8603	30.0352	45.6903	38.2991	23.9669	35.6137	32.1568	26.3523	38.7282	9.57245	12.7233	15.9014	10.2818	12.5697	11.2231	14.3307	3222401L13Rik
20478	ENSMUSG00000073591	13.7789	16.2822	29.5152	24.7406	13.9247	20.6915	17.4324	17.0232	22.501	2.03416	2.8977	3.62151	2.13416	2.60907	2.55603	2.97459	Pcdhb22
20480	ENSMUSG00000073598	38.6967	56.8946	110.235	92.4026	64.7078	96.1528	60.9135	63.5792	104.562	43.526	82.4572	103.054	69.2637	84.6767	72.7347	96.5397	Smim33
20481	ENSMUSG00000073599	0.312292	0.71237	0.382642	0.320742	0.348479	0.517824	0.76269	0.220692	0.563108	0.209311	0.170553	0.213154	0.299953	0.366701	0.150443	0.418075	Ecscr
20482	ENSMUSG00000073600	114.082	82.1318	149.599	125.398	42.9994	63.8951	87.9335	86.2824	69.4828	38.7064	33.7542	42.1856	31.7979	38.8738	29.7742	44.3199	Prob1
20485	ENSMUSG00000073607	39.1743	42.2842	51.5733	43.2304	22.225	33.0253	45.2711	29.7454	35.9134	120.265	105.292	131.593	70.7659	86.5131	92.8771	98.6334	Gm10548
20486	ENSMUSG00000073608	0.167861	0.316762	0.24162	0.202533	0.182034	0.270495	0.339137	0.139357	0.29415	0.469062	0.448999	0.561154	0.154001	0.188271	0.396058	0.214647	Gal3st2c
20487	ENSMUSG00000073609	657.014	956.371	1134.73	951.168	659.454	979.918	1023.93	654.468	1065.61	1004.06	1153.22	1441.28	851.105	1040.5	1017.25	1186.27	D2hgdh
20488	ENSMUSG00000073616	1231.46	1530.38	2012.25	1686.73	998.389	1483.56	1638.48	1160.59	1613.3	966.416	1050.17	1312.49	438.205	535.717	926.345	610.769	Cops9
20489	ENSMUSG00000073627	146.971	310.242	292.96	245.569	246.897	366.878	332.156	168.968	398.962	172.282	228.376	285.421	238.994	292.177	201.448	333.11	C130036L24Rik
20490	ENSMUSG00000073628	273.186	311.281	479.013	401.524	217.911	323.806	333.269	276.275	352.124	192.575	224.555	280.646	120.281	147.047	198.078	167.648	Gm10552
20491	ENSMUSG00000073631	6.09744	4.7731	11.649	9.76457	3.64067	5.40987	5.11026	6.71868	5.88297	1.60785	2.04278	2.55304	0.553115	0.676197	1.80191	0.77093	Gm10553
20492	ENSMUSG00000073633	56.7678	127.683	113.822	95.4095	102.211	151.88	136.702	65.6482	165.163	39.1054	52.1431	65.1677	47.1775	57.6758	45.9949	65.756	Fbxo36
20493	ENSMUSG00000073639	3028.39	3936.89	4560.7	3822.93	2367.08	3517.38	4214.98	2630.43	3824.98	3748.71	3754.36	4692.15	2827.54	3456.74	3311.69	3941.02	Rab18
20494	ENSMUSG00000073640	1142.37	1383.4	1548.01	1297.59	748.435	1112.14	1481.12	892.83	1209.4	1030.13	928.314	1160.2	344.449	421.098	818.857	480.092	Rpl27-ps3
20495	ENSMUSG00000073643	4737.07	6065.54	6389.97	5356.27	3266.61	4854.04	6493.99	3685.48	5278.53	2452.72	2200.24	2749.84	2274.62	2780.78	1940.81	3170.36	Wdfy1
20496	ENSMUSG00000073647	198.889	375.311	344.555	288.817	259.585	385.731	401.822	198.726	419.464	264.696	304.951	381.124	318.701	389.621	268.995	444.205	Gm10557
20497	ENSMUSG00000073650	0.431906	0.790266	0.343438	0.287881	0.250884	0.372802	0.846089	0.198081	0.405404	0.477272	0.252383	0.315425	0.154002	0.188271	0.222625	0.214647	Catip
20499	ENSMUSG00000073656	0.155631	0.199868	0.247789	0.207704	0.127047	0.188787	0.213986	0.142914	0.205296	0.171979	0.182093	0.227577	1.90352	2.3271	0.160622	2.65313	Gm10558
20501	ENSMUSG00000073664	506.089	916.331	943.8	791.123	682.252	1013.8	981.059	544.346	1102.45	791.217	981.256	1226.36	910.878	1113.57	865.557	1269.58	Nbeal1
20502	ENSMUSG00000073676	2763.8	3949.19	3614.24	3029.57	2061.86	3063.82	4228.15	2084.55	3331.76	2567.32	2232.68	2790.37	1160.2	1418.38	1969.42	1617.09	Hspe1
20503	ENSMUSG00000073678	2114.11	4589.42	3072.12	2575.15	2662.61	3956.52	4913.6	1771.87	4302.52	9422.6	9105.75	11380.3	7365.08	9004	8032.09	10265.4	Pgap1
20507	ENSMUSG00000073684	1505.56	1819.12	2685.41	2250.99	1295.42	1924.94	1947.62	1548.83	2093.28	1709.57	2027.84	2534.36	1527.14	1866.97	1788.73	2128.53	Faap20
20510	ENSMUSG00000073700	720.138	1050.48	1133.57	950.196	660.178	980.994	1124.69	653.799	1066.78	1012.12	1059.49	1324.14	903.025	1103.97	934.568	1258.64	Klhl21
20511	ENSMUSG00000073702	4411.81	6173.4	7308.61	6126.31	4083.03	6067.19	6609.48	4215.31	6597.78	4049.7	4461.45	5575.86	2121.5	2593.58	3935.4	2956.94	Rpl31
20512	ENSMUSG00000073705	85.9528	172.819	142.453	119.409	114.352	169.922	185.027	82.1614	184.782	302.534	333.442	416.732	230.659	281.987	294.126	321.492	Cenps
20513	ENSMUSG00000073716	8.61124	13.0502	27.1352	22.7456	16.4182	24.3967	13.9721	15.6505	26.5302	1.597	3.34662	4.18257	3.06732	3.74988	2.95202	4.27522	Gm13241
20518	ENSMUSG00000073725	7880.81	9229.56	13502.5	11318.2	6313.4	9381.43	9881.52	7787.7	10201.9	11333.1	12913	16138.5	9590.77	11725	11390.4	13367.6	Lmbrd1
20519	ENSMUSG00000073728	0.280085	0.830631	0.753716	0.631789	0.892411	1.32608	0.889305	0.434713	1.44205	0.306797	0.549039	0.686182	0.299954	0.366701	0.484302	0.418075	Tmem51os1
20520	ENSMUSG00000073730	0.552416	0.375176	0.307913	0.258102	0.0834904	0.124063	0.401678	0.177592	0.134912	0.601559	0.222984	0.278683	0.154	0.188269	0.196692	0.214645	Ppp1r14bl
20522	ENSMUSG00000073733	41.3412	57.5519	63.9783	53.6287	35.559	52.839	61.6173	36.9001	57.4599	61.3534	63.1426	78.9149	71.0118	86.8137	55.6975	98.9761	Cplane2
20524	ENSMUSG00000073737	1.34113	0.832115	3.10431	2.60213	0.768985	1.14268	0.890894	1.79044	1.24261	0.644081	0.991448	1.2391	0.894057	1.09301	0.874546	1.24613	Gm10566
20525	ENSMUSG00000073739	45.0573	62.2756	97.3391	81.5927	53.7131	79.8152	66.6747	56.1413	86.7952	9.19509	13.2103	16.5101	14.2169	17.3805	11.6527	19.8154	Gm16287
20527	ENSMUSG00000073752	0.179423	0.468667	2.0603	1.72701	2.1486	3.19272	0.501773	1.1883	3.47193	0.200821	1.53354	1.9166	1.34593	1.64543	1.35272	1.87595	Gm10570
20529	ENSMUSG00000073755	177.647	238.584	345.832	289.887	185.433	275.546	255.437	199.462	299.642	35.5302	45.9979	57.4876	31.4711	38.4743	40.5743	43.8644	5730409E04Rik
20530	ENSMUSG00000073758	13.982	12.9299	17.4641	14.6389	6.4478	9.58113	13.8432	10.0726	10.419	12.4281	10.3232	12.9018	7.8727	9.62458	9.10601	10.973	Sh3d21
20534	ENSMUSG00000073765	0.137559	1.85	0.258201	0.216433	1.38638	2.06009	1.98068	0.14892	2.24025	0.152008	0.189745	0.237141	0.154003	0.188273	0.167372	0.21465	Gm12863
20535	ENSMUSG00000073768	27.6293	159.573	58.9997	49.4554	136.044	202.155	170.845	34.0286	219.834	3.68978	5.23979	6.54862	3.56823	4.36225	4.62197	4.97339	Or10ak16
20536	ENSMUSG00000073769	0.359321	4.90649	1.42551	1.19491	7.77138	11.5479	5.25307	0.822178	12.5578	0.14297	0.377197	0.471416	0.154002	0.188271	0.332722	0.214648	Or10ak9
20537	ENSMUSG00000073771	438.294	554.925	764.695	640.992	386.543	574.385	594.124	441.045	624.615	385.979	447.838	559.703	306.15	374.277	395.034	426.712	Btbd19
20538	ENSMUSG00000073774	0.691144	0.138212	2.03488	1.7057	0.162464	0.241414	0.147976	1.17364	0.262526	0.108451	0.212344	0.265385	0.154001	0.18827	0.187306	0.214646	Kncn
20539	ENSMUSG00000073775	1457.51	1953.34	2343.82	1964.66	1254.09	1863.52	2091.32	1351.82	2026.49	1742.82	1863.8	2329.35	1432.28	1751	1644.04	1996.31	Kti12
20540	ENSMUSG00000073778	0.271676	0.67086	0.400831	0.335989	0.395168	0.587202	0.718248	0.231183	0.638554	0.300212	0.294559	0.368136	0.81387	0.994977	0.259828	1.13437	Faddos
20545	ENSMUSG00000073787	0.886273	1.85026	3.27963	2.74909	2.73356	4.06194	1.98095	1.89156	4.41716	1.70135	4.18681	5.23263	4.18067	5.11098	3.69315	5.82701	Gm10575
20547	ENSMUSG00000073791	63.2064	84.0963	115.217	96.5789	61.2031	90.945	90.0367	66.4527	98.8982	89.2402	108.181	135.203	85.8625	104.969	95.4255	119.675	Efcab7
20548	ENSMUSG00000073792	95.8664	116.719	197.613	165.645	96.0569	142.736	124.964	113.975	155.219	110.839	151.941	189.894	122.559	149.831	134.026	170.822	Alg6
20550	ENSMUSG00000073795	1.99935	4.74448	3.85464	3.23109	3.65194	5.42662	5.07962	2.2232	5.90118	1.24287	1.59351	1.99155	3.9849	4.87164	1.40562	5.55414	Spef1l
20552	ENSMUSG00000073802	33.0703	19.1639	78.6004	65.8853	18.1849	27.0219	20.5176	45.3335	29.385	0.983572	1.55463	1.94295	5.30674	6.48763	1.37132	7.39653	Cdkn2b
20555	ENSMUSG00000073805	0.130573	0.305318	0.509164	0.426797	0.475333	0.706323	0.326885	0.293665	0.768092	0.0878439	0.227799	0.2847	1.14166	1.39571	0.200939	1.59125	Insyn2a
20559	ENSMUSG00000073821	0.217204	0.389282	0.221731	0.185862	0.158658	0.235759	0.41678	0.127886	0.256377	0.240018	0.162944	0.203645	0.154001	0.18827	0.143731	0.214646	8030451A03Rik
20563	ENSMUSG00000073838	1744.14	2283.33	2709.39	2271.1	1416.11	2104.27	2444.61	1562.67	2288.3	2089.75	2158.83	2698.08	1729.57	2114.45	1904.28	2410.67	Tufm
20566	ENSMUSG00000073843	2.85546	11.1592	3.59638	3.0146	5.61127	8.33809	11.9474	2.07425	9.06727	5.94702	4.98107	6.22528	6.75352	8.25636	4.39375	9.41305	Gm12542
20569	ENSMUSG00000073856	4.46114	11.2677	6.19367	5.19173	6.24565	9.28076	12.0637	3.57226	10.0924	12.7699	11.7902	14.7353	15.2174	18.6037	10.4	21.21	Iqck
20572	ENSMUSG00000073867	47.2531	162.145	125.556	105.245	172.01	255.598	173.599	72.4159	277.951	72.7807	128.605	160.729	190.544	232.945	113.442	265.58	AA474408
20574	ENSMUSG00000073877	0.535235	0.550566	0.313703	0.262956	0.128832	0.191438	0.589457	0.180931	0.20818	0.363901	0.141838	0.177267	0.154001	0.18827	0.125114	0.214646	Ccl27al
20577	ENSMUSG00000073888	32.8397	57.162	51.6071	43.2587	35.8639	53.2921	61.1998	29.7649	57.9526	59.9532	62.6551	78.3056	59.1021	72.2538	55.2675	82.3763	Ccl27a
20578	ENSMUSG00000073889	64.8807	87.66	123.84	103.807	66.8017	99.2643	93.8521	71.4261	107.945	79.3358	100.705	125.86	69.5327	85.0055	88.8307	96.9145	Il11ra1
20579	ENSMUSG00000073893	0.124623	0.2496	0.26684	0.223673	0.213372	0.317061	0.267232	0.153902	0.344789	0.137713	0.196093	0.245074	0.154002	0.188271	0.172972	0.214647	Or5p52
20584	ENSMUSG00000073899	0.325484	0.54529	0.193763	0.162419	0.129601	0.192581	0.583808	0.111755	0.209423	0.576601	0.228271	0.285291	0.154001	0.18827	0.201356	0.214646	Or2d3b
20587	ENSMUSG00000073902	6956.16	10320.8	14086.8	11808	8344.41	12399.4	11049.8	8124.7	13483.8	5367.49	7228.5	9034.09	6385.9	7806.93	6376.19	8900.66	Gvin3
20592	ENSMUSG00000073910	575.101	855.534	1075.03	901.121	638.486	948.761	915.967	620.032	1031.73	512.174	636.688	795.724	605.608	740.372	561.616	844.096	Mob3b
20601	ENSMUSG00000073924	0.135452	0.178848	0.259529	0.217545	0.136813	0.203298	0.191482	0.149686	0.221076	0.246778	0.314443	0.392988	0.154001	0.18827	0.277368	0.214646	Or52p1
20602	ENSMUSG00000073925	0.135452	0.178848	0.259529	0.217545	0.136813	0.203298	0.191482	0.149686	0.221076	0.246778	0.314443	0.392988	0.154001	0.18827	0.277368	0.214646	Or52u1
20604	ENSMUSG00000073927	0.155632	0.199867	0.247788	0.207704	0.127046	0.188785	0.213985	0.142914	0.205294	0.171979	0.182093	0.227577	0.570405	0.697335	0.160622	0.79503	Or52h7
20611	ENSMUSG00000073940	53.356	62.4676	60.7909	50.9569	28.4152	42.2236	66.8802	35.0618	45.9161	88.9486	67.3952	84.2297	23.5237	28.7584	59.4487	32.7874	Hbb-bt
20625	ENSMUSG00000073956	0.236077	0.278936	0.215656	0.18077	0.101731	0.151167	0.298639	0.124382	0.164387	0.430107	0.261288	0.326554	0.154	0.188269	0.230479	0.214645	Or52j3
20635	ENSMUSG00000073968	310.845	433.519	525.175	440.218	292.421	434.524	464.142	302.9	472.524	412.601	463.58	579.377	397.123	485.494	408.92	553.51	Trim68
20638	ENSMUSG00000073971	0.135452	0.178848	0.259529	0.217545	0.136813	0.203298	0.191482	0.149686	0.221076	0.246778	0.314443	0.392988	0.154001	0.18827	0.277368	0.214646	Or52m1
20641	ENSMUSG00000073974	0.217204	0.389282	0.221731	0.185862	0.158658	0.235759	0.41678	0.127886	0.256377	0.240018	0.162944	0.203645	0.154001	0.18827	0.143731	0.214646	Or52p2
20647	ENSMUSG00000073980	15.7759	18.849	33.9222	28.4347	16.1815	24.0449	20.1805	19.565	26.1477	17.5579	25.1071	31.3786	13.0343	15.9348	22.1468	18.1672	Gm9574
20648	ENSMUSG00000073982	2559.17	3346.98	3766.65	3157.32	1966.75	2922.5	3583.41	2172.45	3178.08	3615.44	3538.76	4422.7	2836.26	3467.4	3121.5	3953.18	Rhog
20649	ENSMUSG00000073985	5.60859	9.67625	17.791	14.913	12.2544	18.2095	10.3598	10.2611	19.802	5.16356	10.8926	13.6134	4.80438	5.87348	9.60823	6.69633	Gm10602
20650	ENSMUSG00000073987	624.956	669.373	1304.21	1093.23	557.706	828.726	716.657	752.215	901.199	402.639	558.789	698.368	418.227	511.293	492.902	582.924	Ggh
20653	ENSMUSG00000073997	0.114813	0.156694	0.274231	0.229869	0.149423	0.222036	0.167763	0.158166	0.241453	0.379287	0.602458	0.752945	0.154001	0.18827	0.531423	0.214646	Or2at1
20657	ENSMUSG00000074004	0.283338	0.882736	0.815904	0.683917	1.01486	1.50803	0.945091	0.470581	1.63991	0.475754	0.911069	1.13864	0.154002	0.188272	0.803645	0.214648	B3gnt6
20658	ENSMUSG00000074006	6.61261	5.35538	5.66028	4.74463	1.83018	2.71957	5.73367	3.26462	2.9574	19.9283	11.3441	14.1777	10.1653	12.4274	10.0065	14.1684	Omp
20660	ENSMUSG00000074024	624.974	1344.65	1397.19	1171.17	1200.16	1783.38	1439.63	805.84	1939.34	1198.42	1781.7	2226.75	1728.53	2113.17	1571.62	2409.21	4632427E13Rik
20661	ENSMUSG00000074026	1.13772	1.69402	3.4856	2.92174	2.07205	3.07897	1.81368	2.01035	3.34823	1.35716	2.76507	3.45576	1.93187	2.36176	2.43905	2.69263	Gm6091
20662	ENSMUSG00000074028	0.0784836	0.43656	0.311309	0.260949	0.691346	1.02731	0.467397	0.17955	1.11715	0.515938	1.36096	1.70091	0.299954	0.366702	1.20049	0.418076	Slc22a13
20664	ENSMUSG00000074030	246.611	305.89	411.087	344.587	203.576	302.505	327.498	237.099	328.96	331.386	367.359	459.121	278.86	340.914	324.044	388.675	Exoc8
20665	ENSMUSG00000074034	24.7899	36.235	33.6609	28.2156	19.6435	29.1893	38.7945	19.4143	31.742	17.4573	15.7639	19.7015	13.3689	16.3439	13.9052	18.6336	Gm5921
20666	ENSMUSG00000074037	0.217204	0.389282	0.221731	0.185862	0.158658	0.235759	0.41678	0.127886	0.256377	0.240018	0.162944	0.203645	0.154001	0.18827	0.143731	0.214646	Mc1r
20667	ENSMUSG00000074039	4.43679	10.3525	10.0613	8.43368	9.37274	13.9275	11.0837	5.80294	15.1454	6.48266	9.77624	12.2182	12.9323	15.8101	8.62352	18.025	4930520O04Rik
20668	ENSMUSG00000074052	1.61847	9.36338	3.25788	2.73086	7.52494	11.1817	10.0248	1.87901	12.1596	4.62523	6.19152	7.73809	2.34544	2.86736	5.46148	3.26906	BC048644
20673	ENSMUSG00000074063	13.5546	15.4162	20.0919	16.8417	9.12332	13.5568	16.5052	11.5882	14.7424	26.4715	26.0945	32.6126	11.8078	14.4354	23.0177	16.4578	Osgin1
20674	ENSMUSG00000074064	959.073	1093.74	1754.47	1470.65	798.818	1187.01	1171	1011.91	1290.81	1204.89	1465.8	1831.94	1126.46	1377.13	1292.97	1570.06	Mlycd
20677	ENSMUSG00000074071	4076.91	6840.55	6645.12	5570.15	4451.46	6614.66	7323.75	3832.64	7193.12	4797.78	5200.51	6499.53	4370.4	5342.92	4587.32	6091.45	Fam169b
20679	ENSMUSG00000074088	1875.12	2035.46	3141.25	2633.09	1361.37	2022.93	2179.24	1811.74	2199.84	2383.79	2655.68	3319.04	1664.71	2035.15	2342.55	2320.26	Snrnp40
20680	ENSMUSG00000074092	2.72751	4.33419	3.56084	2.98481	2.25909	3.3569	4.64035	2.05375	3.65047	2.75323	2.39035	2.98743	0.828377	1.01271	2.10851	1.15459	Gm6181
20681	ENSMUSG00000074093	80.9248	71.4215	110.828	92.8995	39.0514	58.0286	76.4666	63.9211	63.1033	65.4555	59.6141	74.5049	47.9386	58.6062	52.585	66.8168	Svip
20682	ENSMUSG00000074102	423.43	532.131	772.116	647.212	387.399	575.658	569.72	445.325	626	528.613	641.021	801.14	415.714	508.221	565.438	579.422	Rbm15b
20683	ENSMUSG00000074108	0.375734	1.35716	1.08142	0.906478	1.55949	2.31732	1.45302	0.623718	2.51998	0.396291	0.758509	0.947975	0.838365	1.02492	0.669073	1.16851	Rpl10-ps2
20684	ENSMUSG00000074109	0.0872433	0.277675	0.300518	0.251904	0.38187	0.567441	0.297289	0.173327	0.617065	0.158948	0.364107	0.455056	4.49225	5.49189	0.321175	6.26129	Mrgprx2
20686	ENSMUSG00000074113	0.794318	0.51132	0.992536	0.831976	0.255085	0.379044	0.547438	0.572455	0.412192	3.31677	2.75615	3.4446	0.299953	0.3667	2.43117	0.418073	Gm10629
20687	ENSMUSG00000074115	0.291963	0.164692	0.641831	0.538003	0.144545	0.214788	0.176325	0.370182	0.233571	0.135018	0.197388	0.246693	0.154001	0.18827	0.174114	0.214646	Saa1
20688	ENSMUSG00000074121	0.863356	1.64272	0.983196	0.824146	0.746886	1.10984	1.75876	0.567068	1.2069	0.364564	0.276095	0.34506	0.154002	0.188271	0.24354	0.214647	Ntf5
20690	ENSMUSG00000074127	0.135452	0.178848	0.259529	0.217545	0.136813	0.203298	0.191482	0.149686	0.221076	0.246778	0.314443	0.392988	0.154001	0.18827	0.277368	0.214646	Cmtm2a
20691	ENSMUSG00000074128	0.279346	0.643886	0.203893	0.17091	0.187633	0.278815	0.689369	0.117597	0.303197	0.308688	0.149835	0.187262	0.154001	0.188271	0.132168	0.214647	Gm10631
20692	ENSMUSG00000074129	629.18	741.561	1050.08	880.209	494.121	734.241	793.944	605.643	798.452	572.079	634.946	793.547	425.698	520.427	560.079	593.337	Rpl13a
20693	ENSMUSG00000074136	41.9024	56.8877	71.2679	59.739	38.6289	57.4008	60.9061	41.1044	62.4206	40.463	45.7664	57.1983	42.848	52.3828	40.3701	59.7214	4930513N10Rik
20694	ENSMUSG00000074139	0.223321	0.178848	0.427889	0.35867	0.136813	0.203298	0.191482	0.246789	0.221076	0.149679	0.19072	0.23836	0.154001	0.18827	0.168233	0.214646	Plscr1l1
20695	ENSMUSG00000074141	2.87117	8.62436	9.81045	8.22343	11.7651	17.4824	9.23357	5.65827	19.0113	7.03013	15.9745	19.9647	15.0447	18.3926	14.0909	20.9693	Il4i1
20696	ENSMUSG00000074146	0.553573	0.243974	0.632146	0.529885	0.111231	0.165284	0.261208	0.364597	0.179739	0.220663	0.167574	0.209432	0.154	0.188269	0.147816	0.214645	4930579C12Rik
20697	ENSMUSG00000074149	0.377479	0.603647	0.359209	0.3011	0.229338	0.340787	0.646287	0.207177	0.370589	0.417128	0.263972	0.329909	0.299952	0.366699	0.232847	0.418073	Gm10634
20698	ENSMUSG00000074151	777.722	1560.33	1779.27	1491.44	1425.19	2117.77	1670.55	1026.21	2302.98	1003.5	1526.76	1908.12	1507.25	1842.65	1346.74	2100.81	Nlrc5
20701	ENSMUSG00000074158	65.9624	118.946	166.04	139.18	119.538	177.628	127.348	95.7653	193.162	25.7652	43.1305	53.9039	32.1699	39.3285	38.045	44.8384	Zfp976
20702	ENSMUSG00000074164	0.0982954	0.402497	0.548445	0.459724	0.896606	1.33232	0.430929	0.316321	1.44883	0.0671459	0.249146	0.311379	0.154004	0.188274	0.219769	0.214651	Vmn2r-ps54
20703	ENSMUSG00000074165	255.933	439.035	448.889	376.273	307.434	456.833	470.048	258.901	496.784	306.019	356.941	446.1	337.711	412.86	314.854	470.701	Zfp788
20704	ENSMUSG00000074166	300.078	508.313	631.716	529.525	427.227	634.84	544.219	364.349	690.358	302.571	423.594	529.403	359.153	439.073	373.648	500.586	AW146154
20705	ENSMUSG00000074170	10.8165	10.5599	13.4966	11.3133	5.26062	7.81704	11.3058	7.78429	8.50065	6.97838	5.79064	7.23707	11.9395	14.5963	5.10787	16.6412	Plekhf1
20706	ENSMUSG00000074171	8.97115	13.5343	23.2812	19.5151	14.0227	20.8371	14.4903	13.4277	22.6593	11.7016	20.1947	25.2391	9.9152	12.1216	17.8135	13.8198	Gm6658
20707	ENSMUSG00000074178	1.72962	3.79502	2.50606	2.10066	2.19531	3.26213	4.06309	1.4454	3.54741	2.3072	2.22312	2.77842	5.07449	6.20369	1.96099	7.07281	Gm10638
20709	ENSMUSG00000074182	895.29	1314.76	1577.81	1322.57	925.073	1374.62	1407.63	910.016	1494.83	763.979	895.377	1119.03	727.322	889.17	789.803	1013.74	Znhit6
20711	ENSMUSG00000074184	0.389223	0.278936	0.355555	0.298038	0.101731	0.151167	0.298639	0.20507	0.164387	0.260874	0.15848	0.198066	0.154	0.188269	0.139793	0.214645	Smt3h2-ps2
20712	ENSMUSG00000074194	51.1649	41.8472	141.348	118.482	46.1553	68.5847	44.8032	81.5237	74.5826	4.92242	9.04335	11.3023	3.25235	3.97608	7.97705	4.53312	Zfp791
20716	ENSMUSG00000074203	12.1898	12.5086	24.937	20.903	10.2164	15.1811	13.3922	14.3827	16.5087	2.39798	3.26234	4.07723	1.65706	2.0258	2.87768	2.30961	G430095P16Rik
20718	ENSMUSG00000074207	0.217204	0.389282	0.221731	0.185862	0.158658	0.235759	0.41678	0.127886	0.256377	0.240018	0.162944	0.203645	0.154001	0.18827	0.143731	0.214646	Adh1
20720	ENSMUSG00000074211	170.393	264.651	309.162	259.149	191.71	284.873	283.345	178.312	309.786	200.37	241.768	302.159	182.837	223.523	213.261	254.838	Sdhaf1
20721	ENSMUSG00000074212	389.564	570.196	713.719	598.262	417.074	619.753	610.474	411.645	673.951	401.416	489.078	611.243	370.453	452.888	431.411	516.336	Dnajb14
20722	ENSMUSG00000074213	12.9784	8.45976	16.4125	13.7575	4.2712	6.34681	9.05734	9.46605	6.90185	23.0207	19.36	24.1959	5.30899	6.49038	17.0773	7.39966	Gm10642
20723	ENSMUSG00000074215	12.468	27.3458	32.5275	27.2656	28.4828	42.3242	29.2774	18.7606	46.0255	17.8229	30.922	38.6459	20.4596	25.0124	27.276	28.5165	Gm10643
20724	ENSMUSG00000074217	13.4289	24.5877	42.1323	35.3167	30.7987	45.7654	26.3245	24.3002	49.7677	0.798243	1.6655	2.08152	3.27983	4.00968	1.46912	4.57142	Misp3
20725	ENSMUSG00000074218	10.2918	9.72409	37.8612	31.7365	14.282	21.2224	10.411	21.8368	23.0784	4.73977	11.5956	14.492	7.88824	9.64358	10.2284	10.9946	Cox7a1
20726	ENSMUSG00000074219	17.7245	22.3698	36.0622	30.2285	18.1711	27.0015	23.95	20.7993	29.3628	17.8063	24.0928	30.1109	16.5877	20.2789	21.252	23.1199	Gm10644
20727	ENSMUSG00000074220	236.161	468.362	357.788	299.909	283.295	420.963	501.446	206.358	457.777	457.659	461.098	576.275	439.277	537.028	406.73	612.264	Zfp382
20728	ENSMUSG00000074221	368.248	470.695	581.269	487.238	296.631	440.78	503.944	335.253	479.327	446.744	468.954	586.093	414.145	506.303	413.66	577.234	Zfp568
20729	ENSMUSG00000074224	0.0905384	0.343568	0.296831	0.248813	0.449706	0.668242	0.367837	0.1712	0.726681	0.100048	0.218132	0.272619	0.154003	0.188273	0.192412	0.214649	Wdr87-ps
20730	ENSMUSG00000074227	1647.85	2420.65	2648.93	2220.42	1553.55	2308.5	2591.64	1527.8	2510.38	1504.06	1607.87	2009.49	1269.57	1552.08	1418.29	1769.52	Spint2
20731	ENSMUSG00000074228	5.88622	12.649	15.9203	13.3449	13.6587	20.2961	13.5425	9.18216	22.0711	1.35379	2.435	3.04324	6.57232	8.03483	2.14789	9.16049	Gm10645
20732	ENSMUSG00000074232	0.0951178	0.733207	0.291987	0.244753	0.898604	1.33528	0.785	0.168406	1.45206	0.173295	0.35377	0.442138	0.593879	0.726032	0.312057	0.827747	Gm10647
20733	ENSMUSG00000074235	4.19783	3.12298	8.75672	7.34017	2.60091	3.86484	3.34358	5.05053	4.20283	0.231539	0.321199	0.401431	0.828697	1.0131	0.283327	1.15504	Gm10649
20734	ENSMUSG00000074236	14.3308	18.6002	25.0885	21.03	13.0005	19.3182	19.9141	14.47	21.0076	16.2286	18.8938	23.6133	19.4369	23.7622	16.6661	27.0912	Gm9387
20736	ENSMUSG00000074238	505.077	806.413	1101.35	923.19	702.047	1043.21	863.376	635.217	1134.44	736.214	1067.6	1334.27	837.464	1023.82	941.717	1167.26	Ap1ar
20737	ENSMUSG00000074240	46.9366	94.9696	93.666	78.5139	75.6649	112.435	101.678	54.0228	122.267	14.9099	19.787	24.7296	8.85796	10.8291	17.4539	12.3462	Cib3
20738	ENSMUSG00000074243	0.711401	0.680725	3.79964	3.18498	1.45158	2.15698	0.72881	2.19148	2.34561	1.44201	5.12188	6.40126	1.85775	2.27115	4.51796	2.58933	Josd1-ps
20739	ENSMUSG00000074247	2943.75	3958.71	4686.02	3927.97	2515.92	3738.54	4238.35	2702.71	4065.48	3943.33	4174.47	5217.19	3126.62	3822.37	3682.26	4357.88	Dda1
20741	ENSMUSG00000074250	0.877498	2.45017	0.553296	0.46379	0.616804	0.916543	2.62325	0.319119	0.996696	3.85652	1.61712	2.02105	1.4129	1.7273	1.42644	1.96929	Gm10653
20742	ENSMUSG00000074252	0.695579	0.411031	1.26323	1.05888	0.298023	0.442849	0.440066	0.728579	0.481577	0.409643	0.494738	0.618317	0.154001	0.188271	0.436403	0.214647	Gm10654
20744	ENSMUSG00000074256	2.88049	5.27334	6.4306	5.39034	4.70014	6.9842	5.64584	3.70891	7.59498	3.97759	5.90527	7.38033	3.294	4.027	5.20898	4.59117	Gm10655
20745	ENSMUSG00000074259	1113.97	1537.45	2945.66	2469.15	1623.13	2411.89	1646.06	1698.94	2622.82	54.003	94.9649	118.686	53.2604	65.1122	83.7676	74.2343	Gramd2a
20746	ENSMUSG00000074261	0.155633	0.199866	0.247788	0.207704	0.127045	0.188784	0.213985	0.142914	0.205293	0.17198	0.182092	0.227577	0.29995	0.366696	0.160622	0.418069	Erich4
20747	ENSMUSG00000074264	2.5793	3.52957	6.10044	5.11358	3.33288	4.95251	3.7789	3.51849	5.38562	1.95783	3.07942	3.84862	3.89884	4.76643	2.71632	5.43419	Amy1
20749	ENSMUSG00000074269	4.27778	13.6063	8.36966	7.01572	10.6285	15.7934	14.5675	4.82728	17.1746	5.62445	7.3182	9.14619	7.7552	9.48093	6.45531	10.8092	Rec114
20750	ENSMUSG00000074272	2130.52	2319.24	3629.91	3042.7	1577.59	2344.23	2483.07	2093.58	2549.24	2515.07	2849.67	3561.48	2292.03	2802.06	2513.67	3194.62	Ceacam1
20751	ENSMUSG00000074274	20.0994	31.5439	33.9386	28.4484	21.265	31.5988	33.772	19.5744	34.3622	21.1041	23.698	29.6175	15.5391	18.9969	20.9038	21.6583	D930028M14Rik
20752	ENSMUSG00000074277	191.364	337.498	324.207	271.76	228.282	339.217	361.338	186.989	368.882	259.204	292.037	364.984	311.741	381.111	257.603	434.503	Phldb3
20753	ENSMUSG00000074280	0.617804	0.970503	0.290473	0.243484	0.182176	0.270706	1.03906	0.167533	0.294379	0.674791	0.210989	0.263691	0.547964	0.6699	0.186111	0.763751	Gm6166
20754	ENSMUSG00000074281	1.54952	1.52975	10.6067	8.89084	4.18064	6.21224	1.63781	6.1175	6.75551	0.152225	0.692948	0.866038	0.154002	0.188271	0.611243	0.214647	Gm12522
20755	ENSMUSG00000074282	448.907	489.324	735.053	616.144	319.888	475.339	523.889	423.949	516.908	607.118	661.103	826.238	472.007	577.04	583.153	657.882	Zfp94
20756	ENSMUSG00000074283	75.4318	139.078	141.285	118.43	104.001	154.541	148.902	81.4877	168.056	60.4762	75.3287	94.1449	98.5107	120.432	66.4467	137.304	Zfp109
20757	ENSMUSG00000074284	2.36658	4.27163	5.67459	4.75662	4.08928	6.07648	4.57336	3.27287	6.60788	5.34417	8.52174	10.6504	6.26551	7.65975	7.51694	8.73286	Gm10658
20759	ENSMUSG00000074292	0.389223	0.278936	0.355555	0.298038	0.101731	0.151167	0.298639	0.20507	0.164387	0.260874	0.15848	0.198066	0.154	0.188269	0.139793	0.214645	Gm10660
20762	ENSMUSG00000074305	438.844	855.047	661.296	554.32	514.417	764.401	915.446	381.409	831.249	650.868	652.248	815.171	570.793	697.809	575.342	795.57	Peak1
20765	ENSMUSG00000074336	0.208988	0.208484	1.077	0.902777	0.428952	0.637403	0.223211	0.621171	0.693145	0.117708	0.403399	0.504163	0.299954	0.366701	0.355835	0.418075	Apoc4
20766	ENSMUSG00000074340	8.91099	18.5979	12.1438	10.1793	10.1188	15.0361	19.9116	7.00403	16.351	37.4418	33.9327	42.4087	22.2146	27.1579	29.9317	30.9626	Ovgp1
20767	ENSMUSG00000074342	3.42189	11.7319	6.39341	5.35916	8.75133	13.0041	12.5606	3.68746	14.1413	7.92684	9.84921	12.3094	22.6419	27.6803	8.68789	31.5582	I830077J02Rik
20769	ENSMUSG00000074344	2.0554	0.956325	1.4854	1.24511	0.275926	0.410014	1.02388	0.856722	0.44587	1.00495	0.482976	0.603617	0.154001	0.188271	0.426028	0.214647	Tmigd3
20772	ENSMUSG00000074354	0.389222	0.278936	0.355556	0.298038	0.101731	0.151168	0.29864	0.20507	0.164388	0.260873	0.15848	0.198066	0.299949	0.366695	0.139793	0.418068	Arhgap20os
20773	ENSMUSG00000074355	15.6009	31.3953	28.0151	23.4831	22.5085	33.4466	33.613	16.158	36.3716	15.9526	19.0505	23.8091	14.0835	17.2175	16.8043	19.6296	Gm10676
20774	ENSMUSG00000074357	35.0709	67.4934	81.8073	68.5735	62.8559	93.4011	72.261	47.1832	101.569	69.6719	108.078	135.074	64.7329	79.1376	95.3345	90.2246	AA386476
20775	ENSMUSG00000074358	632.736	872.763	1089.22	913.023	599.833	891.324	934.413	628.221	969.272	877.781	1004.88	1255.89	825.598	1009.31	886.397	1150.72	Ccdc61
20777	ENSMUSG00000074361	1.50478	0.685067	3.58756	3.0072	0.652075	0.968953	0.733458	2.06916	1.05369	32.8672	52.1101	65.1266	16.4924	20.1623	45.9658	22.987	C5ar2
20778	ENSMUSG00000074364	610.817	614.536	1432.65	1200.9	575.463	855.112	657.945	826.298	929.892	377.054	588.123	735.029	502.684	614.545	518.778	700.64	Ehd2
20779	ENSMUSG00000074365	0.546642	2.53274	3.67154	3.0776	6.79163	10.092	2.71164	2.1176	10.9746	0.0584262	0.260967	0.326154	0.154002	0.188272	0.230197	0.214648	Crxos
20786	ENSMUSG00000074384	5.68081	3.41431	2.33639	1.95844	0.560632	0.833074	3.65549	1.34754	0.905927	1.82995	0.500506	0.625527	0.535005	0.654058	0.441492	0.745689	AI429214
20787	ENSMUSG00000074385	0.124623	0.2496	0.26684	0.223673	0.213372	0.317061	0.267232	0.153902	0.344789	0.137713	0.196093	0.245074	0.154002	0.188271	0.172972	0.214647	Gm10684
20788	ENSMUSG00000074388	0.608404	1.20719	1.73872	1.45745	1.37737	2.04671	1.29246	1.00282	2.2257	0.760905	1.44611	1.80733	2.63876	3.22595	1.2756	3.6779	Gm5544
20789	ENSMUSG00000074397	4.19327	4.85434	6.84452	5.73729	3.16344	4.70073	5.19724	3.94764	5.11181	3.03305	3.29233	4.11471	1.6977	2.07548	2.90413	2.36625	Foxr1
20790	ENSMUSG00000074398	32.6212	82.7974	53.1357	44.5401	53.8447	80.0107	88.6461	30.6466	87.0078	61.132	66.22	82.7609	71.0089	86.8102	58.412	98.972	Gm15441
20793	ENSMUSG00000074405	391.399	762.238	615.221	515.698	478.345	710.799	816.08	354.835	772.959	715.775	748.208	935.101	766.012	936.469	659.987	1067.67	Zfp865
20794	ENSMUSG00000074406	101.809	171.813	206.848	173.386	139.367	207.093	183.949	119.301	225.203	199.091	268.999	336.192	203.613	248.922	237.282	283.795	Zfp628
20795	ENSMUSG00000074412	269.161	415.82	352.115	295.154	217.179	322.717	445.192	203.086	350.94	189.212	164.609	205.727	81.4099	99.5257	145.2	113.469	Gm10689
20797	ENSMUSG00000074417	727.839	620.347	1620.57	1358.42	551.451	819.432	664.167	934.681	891.092	281.944	417.475	521.754	262.958	321.473	368.25	366.51	Pira12
20798	ENSMUSG00000074418	0.863369	0.619065	2.89014	2.42261	0.827367	1.22943	0.662795	1.66692	1.33695	0.098497	0.21927	0.274041	0.299954	0.366701	0.193416	0.418075	Pira2-ps2
20799	ENSMUSG00000074419	541.143	312.153	895.015	750.23	206.122	306.288	334.203	516.209	333.074	305.929	336.491	420.542	126.158	154.231	296.815	175.838	Pira13
20800	ENSMUSG00000074420	111.578	52.0079	177.03	148.392	32.944	48.9533	55.6817	102.104	53.2344	15.9524	16.8317	21.036	6.13828	7.5042	14.8471	8.55552	Gm10693
20804	ENSMUSG00000074435	0.131748	0.684783	0.261943	0.219569	0.543571	0.807722	0.733155	0.151078	0.878359	0.24003	0.317368	0.396643	0.299955	0.366703	0.279948	0.418077	Smcp
20812	ENSMUSG00000074444	0.117511	0.159633	0.272116	0.228096	0.147583	0.219302	0.170909	0.156946	0.23848	0.35706	0.549859	0.687207	0.154001	0.18827	0.485025	0.214646	Defa30
20816	ENSMUSG00000074448	0.124623	0.2496	0.26684	0.223673	0.213372	0.317061	0.267232	0.153902	0.344789	0.137713	0.196093	0.245074	0.154002	0.188271	0.172972	0.214647	Pate9
20818	ENSMUSG00000074452	0.227987	0.194289	2.07774	1.74163	0.706915	1.05044	0.208013	1.19836	1.14231	0.124239	0.752963	0.941044	1.38995	1.69925	0.664181	1.93731	Pate2
20820	ENSMUSG00000074457	0.194362	0.160041	0.448164	0.375665	0.147332	0.218929	0.171346	0.258483	0.238074	0.214777	0.329343	0.411609	0.154001	0.18827	0.29051	0.214646	S100a16
20821	ENSMUSG00000074461	0.313793	0.161078	0.715806	0.600012	0.146699	0.217988	0.172456	0.412848	0.237052	0.131325	0.199221	0.248984	0.154001	0.18827	0.175731	0.214646	Gm10699
20822	ENSMUSG00000074465	0.100483	0.309565	0.286695	0.240317	0.35263	0.523993	0.331432	0.165354	0.569817	0.111038	0.210684	0.263311	0.154003	0.188272	0.185843	0.214649	Gm10701
20823	ENSMUSG00000074466	25.8127	42.5046	44.7981	37.5512	29.4511	43.763	45.507	25.8377	47.5901	27.0647	31.2365	39.039	14.4365	17.6489	27.5535	20.1215	Gm15417
20826	ENSMUSG00000074472	0.178824	0.223353	0.460788	0.386248	0.229778	0.341439	0.23913	0.265764	0.371299	0.119855	0.205385	0.256687	0.154002	0.188271	0.181168	0.214647	Zfp872
20828	ENSMUSG00000074476	23.4324	48.0317	87.0437	72.9628	71.234	105.851	51.4246	50.2033	115.107	37.5939	92.869	116.067	62.9555	76.9648	81.9189	87.7473	Spc24
20829	ENSMUSG00000074479	24.9518	24.3168	30.0552	25.1932	11.694	17.3768	26.0345	17.3346	18.8964	21.271	17.0388	21.2949	7.38747	9.03137	15.0298	10.2966	Rtraf-ps
20830	ENSMUSG00000074480	9.34481	25.5742	19.8904	16.6728	21.7328	32.2939	27.3808	11.472	35.1181	34.1272	48.3067	60.3731	41.6823	50.9577	42.6109	58.0968	Mex3a
20831	ENSMUSG00000074482	15.3882	23.6732	29.5092	24.7355	18.1245	26.9322	25.3454	17.0197	29.2874	27.7207	35.3515	44.1819	24.2464	29.6418	31.1832	33.7945	Gm16589
20832	ENSMUSG00000074483	1.62751	0.377672	1.74744	1.46476	0.161894	0.240568	0.40435	1.00785	0.261606	1.87133	1.33617	1.66993	0.615964	0.753032	1.17862	0.85853	Bglap
20833	ENSMUSG00000074485	0.173145	0.481796	0.239138	0.200453	0.26567	0.394773	0.515829	0.137925	0.429296	0.191331	0.175736	0.219632	0.154002	0.188272	0.155015	0.214648	Gm7381
20835	ENSMUSG00000074489	0.33326	0.158122	0.784043	0.65721	0.148522	0.220696	0.169292	0.452205	0.239997	0.12832	0.200764	0.250913	0.154001	0.18827	0.177092	0.214646	Bglap3
20836	ENSMUSG00000074491	0.241967	0.616779	0.416606	0.349212	0.423972	0.630004	0.660347	0.240282	0.685098	45.0438	51.5748	64.4576	59.5953	72.8568	45.4937	83.0639	Clec4g
20837	ENSMUSG00000074500	52.8062	60.0371	117.571	98.5514	53.367	79.301	64.278	67.81	86.2359	42.3135	62.6509	78.3003	34.6661	42.3803	55.2637	48.3176	Zfp558
20838	ENSMUSG00000074501	0.135452	0.178848	0.259529	0.217545	0.136813	0.203298	0.191482	0.149686	0.221076	0.246778	0.314443	0.392988	0.154001	0.18827	0.277368	0.214646	Gm5612
20839	ENSMUSG00000074502	0.155632	0.199867	0.247788	0.207704	0.127047	0.188786	0.213986	0.142914	0.205296	0.171979	0.182093	0.227577	0.990741	1.21121	0.160622	1.38089	Ubtfl1
20841	ENSMUSG00000074506	26.1529	35.6165	36.9967	31.0118	20.1156	29.8908	38.1323	21.3382	32.5048	24.4266	22.9795	28.7194	20.2148	24.7132	20.27	28.1754	Gm10705
20844	ENSMUSG00000074513	248.015	302.656	391.949	328.544	190.959	283.757	324.035	226.061	308.572	269.71	283.454	354.257	208.535	254.939	250.032	290.655	Arfip1
20845	ENSMUSG00000074516	524.356	681.505	664.606	557.094	344.863	512.45	729.645	383.318	557.265	372.527	314	392.433	203.245	248.472	276.976	283.282	Gm10709
20847	ENSMUSG00000074519	191.532	388.739	392.877	329.322	318.356	473.063	416.198	226.596	514.433	111.534	152.145	190.149	152.173	186.035	134.206	212.098	Zfp971
20848	ENSMUSG00000074521	4.44095	12.0421	11.9504	10.0172	12.9375	19.2245	12.8927	6.89254	20.9057	1.99827	3.57598	4.46922	4.59884	5.6222	3.15434	6.40985	Gm14327
20849	ENSMUSG00000074527	2.74973	1.81382	4.23692	3.55152	1.11582	1.65805	1.94194	2.44369	1.80305	0.290597	0.297773	0.372153	0.154002	0.188271	0.262663	0.214647	Gm14296
20850	ENSMUSG00000074529	15.3438	18.1428	23.6943	19.8613	11.1855	16.6212	19.4244	13.6659	18.0747	14.8133	15.2124	19.0122	9.91189	12.1175	13.4187	13.8152	Zfp972
20851	ENSMUSG00000074547	16.1446	35.0446	22.176	18.5886	19.2184	28.5577	37.5201	12.7902	31.0551	13.9868	12.7764	15.9678	12.7957	15.6431	11.2699	17.8347	Rps8-ps4
20852	ENSMUSG00000074553	19.8411	36.0788	35.9751	30.1555	26.1174	38.8092	38.6274	20.749	42.2031	27.9717	33.728	42.1529	25.3183	30.9523	29.7512	35.2887	Eif1-ps1
20853	ENSMUSG00000074555	6.66917	0.151881	16.7793	14.0649	0.152561	0.226698	0.162609	9.6776	0.246523	0.20118	0.336604	0.420683	0.154001	0.18827	0.296915	0.214646	Gm10714
20855	ENSMUSG00000074569	70.2582	137.284	158.515	132.873	123.661	183.755	146.981	91.4253	199.824	128.548	192.873	241.051	189.859	232.107	170.132	264.625	Gcnt7
20856	ENSMUSG00000074570	288.057	418.88	392.518	329.021	227.883	338.623	448.469	226.389	368.236	84.0789	76.191	95.2225	71.6891	87.6417	67.2073	99.9201	Cass4
20857	ENSMUSG00000074575	25.0911	55.5442	44.6633	37.4382	39.4739	58.6564	59.4677	25.76	63.786	135.079	159.902	199.843	143.668	175.638	141.048	200.244	Kcng1
20858	ENSMUSG00000074576	95.6062	146.358	316.697	265.466	193.559	287.62	156.696	182.658	312.773	237.342	522.837	653.435	290.082	354.633	461.189	404.316	Mocs3
20859	ENSMUSG00000074577	1.7786	0.407984	1.67909	1.40747	0.153773	0.2285	0.436803	0.968434	0.248482	1.49502	0.938597	1.17305	0.299952	0.366699	0.827927	0.418072	Ripor3
20860	ENSMUSG00000074578	785.06	994.902	1086.26	910.541	549.607	816.692	1065.18	626.514	888.113	783.834	721.258	901.42	405.049	495.182	636.215	564.556	Zfas1
20861	ENSMUSG00000074579	14.8874	22.1523	27.0313	22.6585	16.0585	23.8622	23.7171	15.5905	25.949	30.5787	36.9232	46.1462	39.9607	48.853	32.5696	55.6972	Lekr1
20862	ENSMUSG00000074580	138.346	210.37	260.089	218.015	157.899	234.63	225.23	150.009	255.149	151.146	188.967	236.169	169.591	207.33	166.686	236.376	4931440P22Rik
20863	ENSMUSG00000074582	1945.59	2936.2	3826.85	3207.79	2305.77	3426.26	3143.61	2207.18	3725.9	2078.51	2718.79	3397.91	2219.17	2712.99	2398.22	3093.07	Arfgef2
20865	ENSMUSG00000074591	49.5644	83.1164	202.443	169.694	135.538	201.403	88.9876	116.761	219.016	2.48761	6.75695	8.44475	5.19001	6.34492	5.96024	7.23382	Ankub1
20867	ENSMUSG00000074594	0.155633	0.199866	0.247788	0.207704	0.127045	0.188784	0.213985	0.142914	0.205293	0.17198	0.182092	0.227577	0.29995	0.366696	0.160622	0.418069	Wfdc9
20870	ENSMUSG00000074603	0.217203	0.389283	0.221731	0.185862	0.158659	0.235761	0.416781	0.127886	0.256378	0.240018	0.162944	0.203645	0.299951	0.366697	0.143731	0.418071	Gm10729
20871	ENSMUSG00000074604	1069.96	1038.38	2656.66	2226.9	1029.35	1529.57	1111.72	1532.25	1663.33	531.406	877.465	1096.64	253.343	309.718	774.003	353.109	Mgst2
20872	ENSMUSG00000074607	0.525545	4.50917	3.4401	2.8836	11.7841	17.5107	4.82769	1.98411	19.042	1.80299	7.84854	9.80901	20.6846	25.2875	6.92312	28.8302	Tox2
20875	ENSMUSG00000074622	2.80213	22.658	23.6496	19.8238	76.3475	113.449	24.2585	13.6401	123.37	13.9798	78.4638	98.063	95.2694	116.469	69.2121	132.786	Mafb
20877	ENSMUSG00000074625	0.446751	0.311816	0.660143	0.553353	0.183954	0.273348	0.333842	0.380744	0.297253	0.18188	0.178728	0.223371	0.154001	0.188271	0.157654	0.214647	Arhgap40
20878	ENSMUSG00000074627	1.44755	7.08512	1.56558	1.31232	3.05936	4.54606	7.5856	0.902966	4.94362	2.67357	1.92296	2.40329	2.08742	2.55193	1.69622	2.90945	Mroh8
20879	ENSMUSG00000074628	1.93777	3.08737	1.72085	1.44247	1.09463	1.62657	3.30545	0.992516	1.76882	4.484	2.64814	3.30961	3.68293	4.50248	2.3359	5.13327	Tldc2
20880	ENSMUSG00000074629	211.494	350.881	508.773	426.47	336.997	500.762	375.667	293.44	544.554	341.719	546.675	683.227	441.439	539.671	482.217	615.277	4930518I15Rik
20881	ENSMUSG00000074634	14.0172	32.2755	38.2387	32.0529	35.1525	52.2351	34.5554	22.0546	56.8031	28.962	52.5419	65.6662	42.0383	51.3929	46.3467	58.5929	Tmem267
20882	ENSMUSG00000074635	4.37264	5.81123	6.98771	5.85732	3.70765	5.50939	6.22173	4.03023	5.9912	15.2459	16.2023	20.2494	10.147	12.405	14.2919	14.1429	3110070M22Rik
20885	ENSMUSG00000074643	1.68613	3.5123	4.8303	4.04891	4.01712	5.96925	3.7604	2.78592	6.49127	3.52062	6.70714	8.3825	4.79905	5.86696	5.9163	6.6889	Cpne1
20886	ENSMUSG00000074646	21.5652	39.707	41.6933	34.9487	30.6493	45.5435	42.5118	24.047	49.5263	32.7377	42.0917	52.6056	53.8813	65.8712	37.1287	75.0996	6430550D23Rik
20887	ENSMUSG00000074647	0.147439	1.76802	0.491408	0.411913	2.35263	3.49591	1.89291	0.283424	3.80163	1.19831	2.65602	3.31946	2.37553	2.90415	2.34285	3.31101	Fam83c
20888	ENSMUSG00000074649	998.587	1335.87	1669.44	1399.37	891.633	1324.93	1430.23	962.864	1440.79	893.541	993.419	1241.56	862.047	1053.87	876.286	1201.52	Mmp24os1
20891	ENSMUSG00000074652	1.22701	0.667457	0.99665	0.835424	0.21645	0.321636	0.714605	0.574828	0.349763	6.8377	3.69352	4.61611	2.94171	3.59632	3.25801	4.10015	Myh7b
20894	ENSMUSG00000074656	3590.42	5658.84	6258.19	5245.81	3937.95	5851.61	6058.56	3609.47	6363.34	4375.17	5071.46	6338.24	3370.14	4120.08	4473.48	4697.29	Eif2s2
20895	ENSMUSG00000074657	14.3209	14.2651	46.3976	38.8919	18.4518	27.4186	15.2728	26.7603	29.8163	4.23495	9.12445	11.4036	4.85685	5.93763	8.04859	6.76947	Kif5a
20897	ENSMUSG00000074665	0.101817	0.142337	0.285435	0.239261	0.15931	0.236728	0.152391	0.164627	0.25743	0.727699	1.35667	1.69554	0.154001	0.18827	1.1967	0.214646	Bpifb4
20898	ENSMUSG00000074671	867.667	1261.14	1629.82	1366.16	945.778	1405.38	1350.23	940.013	1528.29	1188.17	1484.22	1854.96	1231.16	1505.13	1309.22	1715.99	Tspyl3
20899	ENSMUSG00000074673	7.77903	10.3248	16.6026	13.9168	8.79771	13.073	11.0541	9.5757	14.2163	4.16702	5.91438	7.39172	3.31227	4.04934	5.21702	4.61664	Ttll9
20901	ENSMUSG00000074677	0.235144	0.575129	0.215943	0.18101	0.210868	0.31334	0.615755	0.124547	0.340742	0.721592	0.440688	0.550766	1.91043	2.33555	0.388726	2.66276	Sirpb1c
20906	ENSMUSG00000074682	248.49	328.992	347.415	291.215	183.639	272.88	352.232	200.375	296.744	226.38	210.481	263.056	105.405	128.86	185.663	146.913	Zcchc3
20908	ENSMUSG00000074698	4985.3	7070.82	9666.94	8103.13	5474.02	8134.15	7570.29	5575.5	8845.49	6115.81	7886.52	9856.48	5416.74	6622.11	6956.62	7549.85	Csnk2a1
20910	ENSMUSG00000074715	0.225086	0.722864	1.52005	1.27416	1.94897	2.89608	0.773925	0.876705	3.14935	0.355154	1.595	1.99341	1.38192	1.68943	1.40693	1.92612	Ccl28
20912	ENSMUSG00000074731	13.9449	18.1134	22.7919	19.1049	11.8197	17.5635	19.3929	13.1455	19.0994	4.07308	4.42713	5.53297	4.27992	5.23231	3.90513	5.96534	Zfp345
20913	ENSMUSG00000074733	976.965	1562.75	2024.99	1697.41	1293.22	1921.67	1673.14	1167.93	2089.72	1226.11	1690.08	2112.25	1242.59	1519.1	1490.81	1731.92	Zfp950
20914	ENSMUSG00000074734	0.155633	0.199866	0.247788	0.207704	0.127045	0.188784	0.213985	0.142914	0.205293	0.17198	0.182092	0.227577	0.29995	0.366696	0.160622	0.418069	Taf7l2
20918	ENSMUSG00000074738	34.0349	32.6154	49.7091	41.6677	19.0184	28.2605	34.9193	28.6702	30.7319	27.0101	26.2345	32.7875	11.2425	13.7443	23.1412	15.6698	Fndc10
20920	ENSMUSG00000074743	8.11854	2.67034	42.8731	35.9376	5.63005	8.366	2.85896	24.7275	9.09762	5.06727	17.7957	22.2409	10.9496	13.3862	15.6974	15.2616	Thbd
20921	ENSMUSG00000074746	356.712	618.212	584.577	490.011	404.484	601.045	661.882	337.161	653.608	539.14	587.571	734.339	503.57	615.627	518.291	701.875	Pdzd8
20922	ENSMUSG00000074748	766.88	1435.63	1326.68	1112.06	991.56	1473.41	1537.04	765.175	1602.27	1210.39	1392.51	1740.35	1354.34	1655.71	1228.32	1887.67	Atxn7l3b
20923	ENSMUSG00000074749	509.034	871.692	950.33	796.597	649.727	965.464	933.267	548.112	1049.9	834.289	1035.81	1294.54	975.898	1193.06	913.675	1360.2	Kiz
20925	ENSMUSG00000074754	203.655	270.697	334.565	280.443	177.545	263.824	289.818	192.964	286.896	180.385	197.07	246.296	92.8283	113.485	173.834	129.384	Smim26
20926	ENSMUSG00000074758	0.175215	0.147299	0.463928	0.388879	0.155711	0.23138	0.157704	0.267575	0.251614	0.281251	0.495232	0.618934	0.154001	0.18827	0.436839	0.214646	Gm5535
20928	ENSMUSG00000074764	0.135451	0.178849	0.259529	0.217546	0.136814	0.203299	0.191483	0.149686	0.221078	0.246777	0.314444	0.392988	0.29995	0.366697	0.277368	0.41807	Sel1l2
20931	ENSMUSG00000074771	0.155633	0.199866	0.247788	0.207704	0.127045	0.188784	0.213985	0.142914	0.205293	0.17198	0.182092	0.227577	0.29995	0.366696	0.160622	0.418069	Ankef1
20933	ENSMUSG00000074780	3.47877	2.39308	5.48541	4.59805	1.50654	2.23865	2.56212	3.16377	2.43442	3.21976	3.3763	4.21966	2.94391	3.599	2.9782	4.10321	Anapc15-ps
20934	ENSMUSG00000074781	2416.19	3281.46	3988.53	3343.31	2162.66	3213.61	3513.25	2300.42	3494.64	2852.31	3131.2	3913.34	2303.16	2815.67	2762	3210.14	Ube2n
20935	ENSMUSG00000074782	0.665311	2.56495	1.41728	1.18801	2.18147	3.24157	2.74613	0.817431	3.52505	4.8878	6.92435	8.65397	13.8328	16.9109	6.1079	19.2801	4833422C13Rik
20936	ENSMUSG00000074783	12.6023	15.1967	24.0896	20.1927	11.5976	17.2336	16.2701	13.8939	18.7407	10.4127	13.2367	16.543	6.65832	8.13997	11.676	9.28035	AU019990
20937	ENSMUSG00000074785	1646.2	2896.03	2971.72	2490.99	2087.21	3101.51	3100.6	1713.97	3372.74	1747.5	2097.86	2621.88	1800.27	2200.87	1850.5	2509.21	Plxnc1
20938	ENSMUSG00000074793	1.03047	3.12422	3.19442	2.67767	3.8667	5.74574	3.34491	1.84241	6.24821	2.05952	4.24579	5.30634	1.64479	2.0108	3.74517	2.2925	Hspa12b
20939	ENSMUSG00000074794	1722.24	1485.73	3167.96	2655.48	1091.1	1621.33	1590.68	1827.15	1763.12	2588.5	3166.42	3957.35	1436.05	1755.61	2793.07	2001.56	Arrdc3
20940	ENSMUSG00000074796	129.304	156.368	232.031	194.496	112.027	166.467	167.413	133.826	181.025	442.383	527.92	659.788	302.904	370.308	465.673	422.187	Slc4a11
20941	ENSMUSG00000074797	709.769	741.043	1064.37	892.185	443.666	659.268	793.389	613.883	716.922	810.843	808.62	1010.6	561.508	686.458	713.276	782.628	Itpa
20942	ENSMUSG00000074800	5639.13	5922.48	6940.36	5817.63	2910.14	4324.33	6340.84	4002.92	4702.5	4216.89	3451.41	4313.53	1125.78	1376.3	3044.46	1569.11	Gm4149
20943	ENSMUSG00000074802	5.77378	9.27337	14.0612	11.7865	9.0165	13.3981	9.92842	8.10992	14.5698	22.9161	37.1139	46.3845	21.2225	25.945	32.7378	29.5799	Gas2l3
20945	ENSMUSG00000074805	3.60932	8.33755	7.7259	6.47609	7.12527	10.5878	8.9265	4.45599	11.5137	1.43524	2.04306	2.55339	2.50068	3.05714	1.80216	3.48544	Il1bos
20946	ENSMUSG00000074807	21.3676	22.6421	32.5595	27.2924	13.7746	20.4684	24.2415	18.779	22.2584	43.0594	43.6339	54.5331	27.6603	33.8154	38.489	38.5529	Gm10762
20947	ENSMUSG00000074811	559.946	715.108	986.098	826.578	502.787	747.119	765.622	568.741	812.456	778.938	912.243	1140.11	778.47	951.7	804.681	1085.03	Hps6
20948	ENSMUSG00000074812	0.194362	0.160041	0.448164	0.375665	0.147332	0.218929	0.171346	0.258483	0.238074	0.214777	0.329343	0.411609	0.154001	0.18827	0.29051	0.214646	Spdye4c
20949	ENSMUSG00000074813	26.5007	93.8013	51.5761	43.2327	72.8851	108.304	100.427	29.747	117.775	21.0938	27.3011	34.1206	49.0757	59.9964	24.082	68.4017	Morrbid
20950	ENSMUSG00000074817	0.270491	0.168608	1.11367	0.933513	0.277154	0.411838	0.180518	0.64232	0.447854	0.139046	0.380711	0.475807	0.522428	0.638682	0.335821	0.72816	Papolb
20951	ENSMUSG00000074818	4.54911	2.74592	10.8026	9.05508	2.60333	3.86843	2.93989	6.2305	4.20673	0.210092	0.331777	0.414651	0.299954	0.366702	0.292657	0.418075	Pdzd7
20952	ENSMUSG00000074824	14.8564	16.4185	21.7588	18.2389	9.60047	14.2659	17.5782	12.5496	15.5134	14.5102	14.1328	17.663	14.9827	18.3167	12.4664	20.8829	Rslcan18
20953	ENSMUSG00000074825	855.28	1254.51	1674.04	1403.23	980.327	1456.72	1343.13	965.519	1584.11	1361.25	1771.86	2214.45	1278.87	1563.45	1562.94	1782.48	Itpripl1
20954	ENSMUSG00000074826	49.8298	46.762	65.5313	54.9304	24.5523	36.4836	50.0652	37.7958	39.6741	79.7668	69.7615	87.1871	67.4789	82.4946	61.536	94.0519	Ramacl
20955	ENSMUSG00000074829	74.1696	115.437	136.771	114.646	84.9868	126.287	123.591	78.8838	137.331	120.922	148.288	185.329	107.838	131.835	130.803	150.305	2010315B03Rik
20961	ENSMUSG00000074847	0.155633	0.199866	0.247788	0.207704	0.127045	0.188784	0.213985	0.142914	0.205293	0.17198	0.182092	0.227577	0.29995	0.366696	0.160622	0.418069	Gm10775
20963	ENSMUSG00000074852	0.279345	0.643888	0.203893	0.17091	0.187634	0.278816	0.689371	0.117598	0.303199	0.308687	0.149836	0.187263	0.299951	0.366698	0.132168	0.418072	Hpse2
20964	ENSMUSG00000074862	57.625	80.2025	134.279	112.557	74.6144	110.874	85.8678	77.4465	120.57	87.83	136.104	170.102	96.4549	117.919	120.056	134.439	BC025920
20965	ENSMUSG00000074863	443.129	628.683	772.081	647.183	437.325	649.845	673.092	445.305	706.675	630.926	731.049	913.655	567.404	693.667	644.851	790.847	Platr25
20966	ENSMUSG00000074865	122.237	180.869	230.205	192.965	135.993	202.08	193.646	132.773	219.752	127.279	159.406	199.223	130.389	159.404	140.61	181.736	Zfp934
20967	ENSMUSG00000074867	129.217	178.782	248.852	208.596	137.463	204.264	191.411	143.528	222.127	103.921	133.094	166.339	111.832	136.718	117.401	155.872	Zfp808
20968	ENSMUSG00000074868	4.32973	10.4052	13.0768	10.9614	12.5467	18.6439	11.1402	7.54216	20.2743	5.26101	10.5668	13.2062	8.22824	10.0592	9.32086	11.4685	Gm6478
20975	ENSMUSG00000074881	0.199152	0.124942	1.40596	1.17852	0.352159	0.523292	0.133768	0.810904	0.569054	0.343924	1.61468	2.018	0.74099	0.905879	1.42429	1.03279	Mageb3
20977	ENSMUSG00000074884	2428.7	3328.02	4279.35	3587.09	2341.16	3478.86	3563.11	2468.16	3783.09	2415.15	2829.98	3536.88	1818.71	2223.41	2496.3	2534.91	Serf2
20979	ENSMUSG00000074886	5949.6	8130.16	12734	10674	6947.27	10323.3	8704.46	7344.44	11226.1	8217.25	11696	14617.5	8640.48	10563.2	10316.9	12043.1	Grk6
20980	ENSMUSG00000074887	0.124623	0.2496	0.26684	0.223673	0.213372	0.317061	0.267232	0.153902	0.344789	0.137713	0.196093	0.245074	0.154002	0.188271	0.172972	0.214647	EU599041
20981	ENSMUSG00000074890	599.8	773.053	1198.32	1004.47	616.614	916.26	827.66	691.141	996.389	744.108	988.632	1235.58	763.677	933.615	872.063	1064.41	Lcmt2
20982	ENSMUSG00000074892	0.505425	2.02841	0.167864	0.140709	0.268964	0.399669	2.17169	0.0968171	0.434621	0.574832	0.126963	0.158676	0.154002	0.188272	0.111992	0.214648	B3galt5
20984	ENSMUSG00000074896	127.159	106.746	509.813	427.342	170.866	253.899	114.286	294.04	276.102	196.797	524.707	655.772	155.452	190.044	462.839	216.669	Ifit3
20985	ENSMUSG00000074899	3.53838	4.49386	11.2301	9.41346	5.69429	8.46145	4.81129	6.4771	9.20142	4.8253	10.1845	12.7284	12.9332	15.8111	8.98363	18.0262	Sptbn5
20986	ENSMUSG00000074903	0.823963	3.25516	1.38134	1.15788	2.17873	3.2375	3.4851	0.796699	3.52062	2.85817	3.1865	3.98245	4.96208	6.06627	2.81078	6.91614	Gm2058
20987	ENSMUSG00000074909	334.179	592.074	690.372	578.692	488.336	725.646	633.897	398.179	789.105	495.993	681.418	851.628	578.604	707.358	601.072	806.457	Ranbp6
20989	ENSMUSG00000074913	0.223321	0.178848	0.427889	0.35867	0.136813	0.203298	0.191482	0.246789	0.221076	0.149679	0.19072	0.23836	0.154001	0.18827	0.168233	0.214646	Gm815
20990	ENSMUSG00000074916	119.544	134.545	187.811	157.429	84.3916	125.402	144.049	108.322	136.369	185.34	193.64	242.009	184.31	225.324	170.808	256.891	Chst14
20991	ENSMUSG00000074918	425.299	581.624	679.976	569.977	371.262	551.679	622.709	392.183	599.924	1047.68	1113.94	1392.18	914.509	1118.01	982.592	1274.64	Inafm2
20993	ENSMUSG00000074922	112.272	146.255	306.003	256.501	159.149	236.488	156.586	176.49	257.17	199.885	362.3	452.798	216.88	265.141	319.581	302.287	Pabir1
20994	ENSMUSG00000074923	0.597581	1.99178	0.595652	0.499294	0.792643	1.17783	2.13248	0.343548	1.28083	143.392	95.0508	118.793	104.187	127.372	83.8434	145.216	Pak6
20995	ENSMUSG00000074925	463.686	769.127	731.98	613.569	484.745	720.309	823.457	422.177	783.301	563.695	591.771	739.588	645.794	789.499	521.995	900.106	Ptar1
20997	ENSMUSG00000074930	0.135452	0.178848	0.259529	0.217545	0.136813	0.203298	0.191482	0.149686	0.221076	0.246778	0.314443	0.392988	0.154001	0.18827	0.277368	0.214646	Gm13981
21010	ENSMUSG00000074973	0.361734	0.821357	1.40802	1.18025	1.27642	1.8967	0.879376	0.812092	2.06257	0.145026	0.375406	0.469177	0.154002	0.188271	0.331142	0.214647	Gm11382
21011	ENSMUSG00000074978	4.0047	3.08098	4.25736	3.56865	1.30767	1.94314	3.29861	2.45547	2.11307	2.81031	1.98682	2.48311	1.74128	2.12875	1.75256	2.42699	Actg-ps1
21015	ENSMUSG00000074994	177.728	337.811	325.504	272.848	247.01	367.045	361.673	187.738	399.144	377.909	460.28	575.253	381.709	466.649	406.009	532.025	Qser1
21018	ENSMUSG00000074997	0.0897973	0.26978	0.297644	0.249495	0.357013	0.530505	0.288837	0.171669	0.576899	0.163601	0.360623	0.450703	0.154003	0.188272	0.318102	0.214649	Pin1rt1
21019	ENSMUSG00000074999	0.135452	0.178848	0.259529	0.217545	0.136813	0.203298	0.191482	0.149686	0.221076	0.246778	0.314443	0.392988	0.154001	0.18827	0.277368	0.214646	Gm10797
21020	ENSMUSG00000075000	215.028	314.851	339.254	284.373	198.323	294.699	337.092	195.668	320.471	281.447	295.297	369.059	246.617	301.496	260.479	343.735	Nrbf2
21023	ENSMUSG00000075010	887.329	1445.97	1674.22	1403.39	1089.25	1618.57	1548.11	965.625	1760.12	875.571	1098.64	1373.06	733.329	896.514	969.096	1022.11	AW112010
21024	ENSMUSG00000075012	0.31167	0.348346	0.382893	0.320953	0.170857	0.253886	0.372952	0.220837	0.276089	0.208894	0.170665	0.213295	0.154001	0.18827	0.150542	0.214647	Fjx1
21027	ENSMUSG00000075020	0.591549	3.02413	1.41625	1.18715	2.89061	4.29532	3.23774	0.816838	4.67095	1.32979	2.11723	2.64609	2.97014	3.63107	1.86759	4.13977	Mir670hg
21029	ENSMUSG00000075025	7.48932	14.3081	16.1987	13.5783	12.3555	18.3597	15.3188	9.34278	19.9653	21.8525	31.4321	39.2835	23.4918	28.7193	27.726	32.7428	Gm10804
21030	ENSMUSG00000075027	3.06856	8.14035	8.40713	7.04713	8.90421	13.2312	8.71536	4.8489	14.3883	5.03846	9.18006	11.4731	7.62594	9.32291	8.09764	10.629	4631405J19Rik
21031	ENSMUSG00000075028	51.8401	97.7123	81.0755	67.9601	61.0116	90.6604	104.614	46.7611	98.5888	76.3302	79.3879	99.2181	99.69	121.874	70.0273	138.948	Prdm11
21032	ENSMUSG00000075029	0.155635	0.199866	0.482623	0.40455	0.247445	0.367692	0.213984	0.278357	0.399847	0.171983	0.354666	0.443257	0.154002	0.188271	0.312847	0.214648	4930558J22Rik
21033	ENSMUSG00000075031	10.8342	7.27812	9.44481	7.91694	2.53312	3.7641	7.79223	5.44738	4.09327	11.577	6.71164	8.38812	1.34036	1.63862	5.92027	1.86818	H2bc3
21034	ENSMUSG00000075033	1496.05	2131.44	2343.18	1964.13	1332.82	1980.51	2282	1351.45	2153.71	2440.67	2542.16	3177.16	2519.16	3079.73	2242.41	3511.19	Nxpe3
21036	ENSMUSG00000075040	514.245	690.324	961.083	805.611	515.091	765.402	739.087	554.314	832.337	748.487	930.272	1162.64	682.572	834.462	820.584	951.368	Zfp408
21037	ENSMUSG00000075042	0.155633	0.199866	0.247788	0.207704	0.127045	0.188784	0.213985	0.142914	0.205293	0.17198	0.182092	0.227577	0.29995	0.366696	0.160622	0.418069	4930431P03Rik
21041	ENSMUSG00000075053	84.18	128.878	138.563	116.148	84.6949	125.853	137.982	79.9178	136.859	89.4872	97.9568	122.425	70.2797	85.9188	86.4067	97.9558	Vdac3-ps1
21042	ENSMUSG00000075054	238.473	366.519	466.529	391.06	286.27	425.384	392.409	269.075	462.584	315.979	411.085	513.768	391.119	478.153	362.614	545.14	Yae1d1
21051	ENSMUSG00000075069	0.223321	0.178848	0.427889	0.35867	0.136813	0.203298	0.191482	0.246789	0.221076	0.149679	0.19072	0.23836	0.154001	0.18827	0.168233	0.214646	Or4c3
21052	ENSMUSG00000075070	0.175408	0.494476	0.238105	0.199587	0.267982	0.398208	0.529405	0.137329	0.433032	0.193832	0.174977	0.218684	0.299953	0.3667	0.154345	0.418073	4932412D23Rik
21059	ENSMUSG00000075081	0.338751	0.249604	0.372403	0.31216	0.109553	0.16279	0.267235	0.214787	0.177026	0.374333	0.273669	0.342027	0.154	0.188269	0.2414	0.214645	Or4a74
21088	ENSMUSG00000075122	1126.58	1294.35	1997.46	1674.34	916.236	1361.49	1385.78	1152.06	1480.55	181.729	214.277	267.801	89.8363	109.827	189.012	125.214	Cd80
21093	ENSMUSG00000075132	0.124622	0.249601	0.26684	0.223674	0.213373	0.317063	0.267232	0.153903	0.344791	0.137713	0.196093	0.245075	0.299952	0.366699	0.172972	0.418072	Or5d43
21099	ENSMUSG00000075141	0.178823	0.223354	0.460789	0.386248	0.229779	0.341442	0.239131	0.265764	0.371301	0.119855	0.205385	0.256687	0.299952	0.366699	0.181168	0.418073	Or9m1b
21102	ENSMUSG00000075144	0.223321	0.178848	0.427889	0.35867	0.136813	0.203298	0.191482	0.246789	0.221076	0.149679	0.19072	0.23836	0.154001	0.18827	0.168233	0.214646	Or5l13
21115	ENSMUSG00000075161	0.124623	0.2496	0.26684	0.223673	0.213372	0.317061	0.267232	0.153902	0.344789	0.137713	0.196093	0.245074	0.154002	0.188271	0.172972	0.214647	Or5aq6
21132	ENSMUSG00000075184	43.5092	79.1308	109.826	92.0597	79.7462	118.499	84.7205	63.3433	128.862	26.6717	44.7723	55.9558	41.4726	50.7013	39.4932	57.8045	F930017D23Rik
21146	ENSMUSG00000075199	0.124623	0.2496	0.26684	0.223673	0.213372	0.317061	0.267232	0.153902	0.344789	0.137713	0.196093	0.245074	0.154002	0.188271	0.172972	0.214647	Or8u8
21154	ENSMUSG00000075208	0.217204	0.389282	0.221731	0.185862	0.158658	0.235759	0.41678	0.127886	0.256377	0.240018	0.162944	0.203645	0.154001	0.18827	0.143731	0.214646	Or5ar1
21168	ENSMUSG00000075224	0.0778114	0.311338	0.312204	0.2617	0.498732	0.741093	0.33333	0.180067	0.805903	0.141764	0.378264	0.47275	0.154003	0.188273	0.333663	0.214649	Lrrc55
21169	ENSMUSG00000075225	2.91047	6.45699	9.25102	7.7545	8.194	12.1759	6.9131	5.33562	13.2407	1.9533	4.12886	5.16019	2.53872	3.10365	3.64202	3.53846	Ccdc162
21170	ENSMUSG00000075227	733.429	890.947	1105.01	926.258	535.922	796.355	953.882	637.328	865.998	1003.18	1005.13	1256.2	745.535	911.436	886.616	1039.13	Znhit2
21172	ENSMUSG00000075229	395.103	602.688	735.444	616.473	447.89	665.544	645.26	424.175	723.747	443.818	549.387	686.617	418.633	511.789	484.609	583.489	Mix23
21173	ENSMUSG00000075232	997.355	1403.31	1547.57	1297.22	869.345	1291.81	1502.43	892.576	1404.78	1061.8	1095.67	1369.35	931.91	1139.28	966.476	1298.89	Amd1
21174	ENSMUSG00000075245	0.34818	0.773467	0.189459	0.158811	0.168032	0.249688	0.828104	0.109272	0.271524	0.969183	0.350713	0.438316	0.154001	0.18827	0.30936	0.214647	Gm6043
21176	ENSMUSG00000075254	902.993	1229.86	1589.47	1332.34	864.293	1284.3	1316.73	916.741	1396.61	2092.47	2449.41	3061.24	1544.45	1888.13	2160.6	2152.65	Heg1
21177	ENSMUSG00000075256	84.6832	167.567	169.327	141.936	133.77	198.776	179.404	97.6612	216.159	79.514	105.732	132.143	117.052	143.099	93.2653	163.147	Cerkl
21178	ENSMUSG00000075265	2.50913	1.29844	2.51128	2.10503	0.518842	0.770975	1.39016	1.44841	0.838398	1.26374	0.841134	1.05124	1.11294	1.3606	0.741956	1.55122	Tnk2os
21179	ENSMUSG00000075266	71.2884	101.784	142.155	119.159	81.0332	120.412	108.974	81.9893	130.942	130.211	172.674	215.805	71.8181	87.7995	152.314	100.1	Cenpw
21181	ENSMUSG00000075268	32.8563	61.3955	70.6372	59.2104	52.6976	78.3063	65.7324	40.7407	85.1543	43.5207	62.2222	77.7645	64.2384	78.5331	54.8856	89.5353	Gm10819
21182	ENSMUSG00000075269	0.135451	0.178849	0.259529	0.217546	0.136814	0.203299	0.191483	0.149686	0.221078	0.246777	0.314444	0.392988	0.29995	0.366697	0.277368	0.41807	Bex6
21183	ENSMUSG00000075270	0.279346	0.643886	0.203893	0.17091	0.187633	0.278815	0.689369	0.117597	0.303197	0.308688	0.149835	0.187262	0.154001	0.188271	0.132168	0.214647	Pde11a
21184	ENSMUSG00000075271	66.3376	104.578	109.775	92.0171	69.0914	102.667	111.965	63.3139	111.645	160.683	176.827	220.997	137.038	167.533	155.978	191.003	Ift70a1
21185	ENSMUSG00000075272	0.854348	1.29624	0.761139	0.638011	0.461058	0.685112	1.38781	0.438994	0.745026	0.265824	0.157492	0.196831	0.154002	0.188272	0.138922	0.214648	Ift70a2
21186	ENSMUSG00000075273	213.067	270.659	384.239	322.082	194.872	289.57	289.778	221.614	314.894	187.074	224.354	280.395	178.932	218.749	197.901	249.395	Ift70b
21187	ENSMUSG00000075276	4.16119	6.04762	2.91822	2.44614	1.69326	2.51611	6.47481	1.68311	2.73615	4.60051	2.14556	2.68149	1.58308	1.93535	1.89257	2.20649	Gm13653
21189	ENSMUSG00000075279	345.11	464.056	622.891	522.127	334.398	496.901	496.836	359.258	540.356	356.718	428.167	535.118	190.146	232.458	377.682	265.025	Mrpl23-ps1
21190	ENSMUSG00000075284	7048.99	11397	10803.7	9056.02	6973.92	10362.9	12202.1	6231.15	11269.2	13049.4	13300.6	16622.9	10557.2	12906.4	11732.3	14714.6	Wipf1
21191	ENSMUSG00000075286	1.85256	2.48401	3.43234	2.8771	1.83743	2.73033	2.65948	1.97964	2.96911	2.13367	2.62892	3.2856	0.787662	0.962937	2.31895	1.09784	Gm1968
21192	ENSMUSG00000075288	0.317138	0.753194	0.380682	0.3191	0.360962	0.536373	0.806398	0.219562	0.58328	0.350449	0.279753	0.349631	0.299953	0.366701	0.246767	0.418074	Gm6913
21193	ENSMUSG00000075289	0.174314	0.326466	0.2386	0.200002	0.178409	0.265107	0.349527	0.137615	0.288291	1.00332	0.913295	1.14142	0.566987	0.693157	0.805608	0.790266	Carns1
21195	ENSMUSG00000075297	124.825	241.254	293.673	246.166	226.608	336.729	258.295	169.379	366.176	205.868	322.095	402.55	360.198	440.351	284.117	502.043	H60b
21196	ENSMUSG00000075302	0.968365	2.02811	3.10128	2.59959	2.59319	3.85336	2.17138	1.78869	4.19034	0.269601	0.574191	0.717617	0.299954	0.366701	0.506489	0.418075	Erich2
21198	ENSMUSG00000075307	495.587	83.9736	1019.48	854.564	68.9673	102.482	89.9053	587.997	111.444	3.61055	4.93933	6.17312	0.551595	0.67434	4.35694	0.768813	Klhl41
21199	ENSMUSG00000075312	5.63939	5.33517	6.84911	5.74114	2.58696	3.8441	5.71203	3.95029	4.18028	5.29046	4.27297	5.3403	4.98719	6.09697	3.76915	6.95114	Gm13597
21201	ENSMUSG00000075318	0.414764	0.640867	1.31531	1.10254	0.811401	1.2057	0.686136	0.75862	1.31115	0.337974	0.712764	0.890804	0.299954	0.366701	0.628722	0.418075	Scn2a
21204	ENSMUSG00000075327	834.228	1236.67	1171.67	982.135	693.453	1030.44	1324.03	675.775	1120.55	1668.26	1558.18	1947.4	1161.1	1419.48	1374.46	1618.34	Zbtb2
21205	ENSMUSG00000075330	0.236077	0.278936	0.215656	0.18077	0.101731	0.151167	0.298639	0.124382	0.164387	0.430107	0.261288	0.326554	0.154	0.188269	0.230479	0.214645	A930003A15Rik
21206	ENSMUSG00000075334	0.599535	1.88286	1.01847	0.853715	1.277	1.89756	2.01586	0.587413	2.06351	0.434242	0.490568	0.613106	2.39233	2.92469	0.432726	3.33443	Rprm
21208	ENSMUSG00000075359	2.47606	3.48533	4.19617	3.51736	2.35818	3.50414	3.73153	2.42018	3.81059	6.04169	6.80902	8.50983	3.63685	4.44615	6.00617	5.06904	Gm20775
21209	ENSMUSG00000075370	0.375686	1.16459	0.184718	0.154837	0.22861	0.339705	1.24685	0.106538	0.369412	0.415148	0.135744	0.169651	0.154002	0.188271	0.119739	0.214647	Igll1
21210	ENSMUSG00000075376	545.382	966.59	1108.76	929.396	784.545	1165.8	1034.87	639.487	1267.75	742.572	1003.94	1254.71	897.754	1097.53	885.568	1251.29	Rc3h2
21219	ENSMUSG00000075389	0.100787	1.03742	0.286411	0.240079	1.17701	1.74899	1.1107	0.165191	1.90194	0.111373	0.210476	0.26305	0.154005	0.188275	0.185659	0.214652	Reno1
21221	ENSMUSG00000075391	35.8443	47.883	66.6542	55.8716	35.549	52.8243	51.2654	38.4434	57.4438	32.7408	40.4884	50.6019	26.7533	32.7066	35.7145	37.2887	Glo1-ps
21222	ENSMUSG00000075394	0.609293	0.271047	1.13716	0.953203	0.201966	0.300113	0.290193	0.655868	0.326358	0.152657	0.189473	0.236801	0.154001	0.188271	0.167132	0.214647	Hoxc4
21225	ENSMUSG00000075405	0.452511	0.197581	1.43038	1.19899	0.24935	0.370522	0.211538	0.824987	0.402925	0.44723	0.94013	1.17496	0.154001	0.18827	0.829279	0.214647	9430097D07Rik
21226	ENSMUSG00000075408	0.38866	1.98733	0.702591	0.588934	1.43431	2.13132	2.12771	0.405226	2.3177	2.50783	3.01484	3.76792	1.81883	2.22357	2.65937	2.53509	Smim41
21227	ENSMUSG00000075410	1.00413	2.69134	2.10689	1.76606	2.25455	3.35017	2.88145	1.21517	3.64314	0.230527	0.321669	0.402018	0.299954	0.366701	0.283741	0.418075	Prcd
21228	ENSMUSG00000075415	7778.55	10199.9	14064.3	11789.1	7363	10941.1	10920.4	8111.71	11897.9	6233.41	7495.12	9367.31	6423.79	7853.25	6611.37	8953.46	Fnbp1
21229	ENSMUSG00000075416	0.294373	0.191596	0.979464	0.821018	0.254517	0.378201	0.20513	0.564916	0.411275	0.0989457	0.218938	0.273626	0.299952	0.3667	0.193123	0.418073	Gm14488
21230	ENSMUSG00000075419	377.737	547.894	749.432	628.198	433.989	644.889	586.596	432.242	701.285	508.357	670.728	838.267	653.22	798.578	591.642	910.456	Dolk
21231	ENSMUSG00000075420	44.6603	62.9731	105.009	88.0216	59.115	87.8422	67.4214	60.5648	95.5241	53.3319	83.3919	104.222	64.7253	79.1284	73.5592	90.214	Smim6
21232	ENSMUSG00000075425	0.178824	0.223353	0.460788	0.386248	0.229778	0.341439	0.23913	0.265764	0.371299	0.119855	0.205385	0.256687	0.154002	0.188271	0.181168	0.214647	Gm13547
21234	ENSMUSG00000075431	0.0734825	0.423315	0.318219	0.266742	0.73189	1.08756	0.453217	0.183536	1.18266	0.081201	0.23385	0.292263	1.23249	1.50675	0.206277	1.71784	Gm11691
21236	ENSMUSG00000075463	5.23106	5.6327	9.19253	7.70547	3.95186	5.87228	6.03058	5.30188	6.38582	5.94954	6.95285	8.68959	8.83862	10.8054	6.13304	12.3192	4930594M22Rik
21237	ENSMUSG00000075465	0.155632	0.199867	0.247788	0.207704	0.127046	0.188785	0.213985	0.142914	0.205294	0.171979	0.182093	0.227577	0.570405	0.697335	0.160622	0.79503	Gm10837
21238	ENSMUSG00000075467	1087.2	1422.4	2030.15	1701.74	1060.43	1575.74	1522.88	1170.91	1713.55	1042.17	1294.17	1617.44	946.864	1157.57	1141.58	1319.74	Dnlz
21240	ENSMUSG00000075470	408.679	584.85	625.575	524.377	357.422	531.112	626.162	360.806	577.559	527.359	536.832	670.925	416.328	508.971	473.534	580.277	Alg10b
21242	ENSMUSG00000075480	1.21646	0.93784	1.6396	1.37436	0.504668	0.749914	1.00409	0.945653	0.815495	3.07705	2.75807	3.447	1.31987	1.61357	2.43287	1.83963	Gm10840
21243	ENSMUSG00000075486	1590.75	2159.16	2736.59	2293.9	1482.97	2203.63	2311.68	1578.35	2396.34	1924.51	2201.72	2751.68	1492.71	1824.88	1942.12	2080.54	Commd6
21244	ENSMUSG00000075502	3.88579	6.58979	12.3773	10.375	8.38023	12.4526	7.05529	7.1387	13.5416	4.67125	9.89491	12.3665	6.00879	7.3459	8.72821	8.37503	Kbtbd6
21246	ENSMUSG00000075511	18.6729	25.0022	24.7687	20.762	13.2407	19.675	26.7683	14.2856	21.3956	34.5547	30.4813	38.0952	31.3775	38.3599	26.8873	43.734	1700001L05Rik
21248	ENSMUSG00000075514	2.15577	2.20137	2.71466	2.27552	1.10674	1.64457	2.35687	1.56571	1.78839	3.34039	2.79734	3.49609	2.01491	2.46328	2.46751	2.80838	Gm13375
21253	ENSMUSG00000075528	26.4499	74.3182	52.842	44.2938	59.2775	88.0836	79.5679	30.4771	95.7867	74.7414	99.3002	124.104	102.569	125.393	87.5917	142.96	Aarsd1
21254	ENSMUSG00000075534	0.594382	1.60739	0.960021	0.80472	1.03651	1.54021	1.72093	0.553701	1.67491	3.67647	3.94893	4.93533	1.40276	1.71491	3.48332	1.95517	Gm13262
21260	ENSMUSG00000075553	4.14191	5.17489	13.6096	11.408	6.78867	10.0877	5.54043	7.84946	10.9698	7.52055	16.4334	20.5383	18.5013	22.6183	14.4958	25.7871	Gm5464
21261	ENSMUSG00000075555	14.7866	48.1228	26.0767	21.8583	33.8824	50.3477	51.5221	15.04	54.7507	38.0935	44.6755	55.8349	36.0748	44.1024	39.4078	50.281	Gm10863
21262	ENSMUSG00000075558	9.41138	19.7661	24.2174	20.2998	20.3064	30.1744	21.1623	13.9676	32.8132	15.1099	25.8565	32.3151	30.3834	37.1445	22.8078	42.3484	Gm17151
21265	ENSMUSG00000075569	4.37096	6.34176	14.1694	11.8772	8.20773	12.1963	6.78972	8.17234	13.2629	6.45639	13.9187	17.3954	5.75072	7.0304	12.2775	8.01534	Rsph10b
21269	ENSMUSG00000075573	0.223321	0.178848	0.427889	0.35867	0.136813	0.203298	0.191482	0.246789	0.221076	0.149679	0.19072	0.23836	0.154001	0.18827	0.168233	0.214646	Defb47
21271	ENSMUSG00000075576	11.9166	23.3088	22.1243	18.5453	17.2774	25.6734	24.9553	12.7604	27.9185	23.068	28.4815	35.5958	25.0873	30.6698	25.1232	34.9666	Gm12359
21272	ENSMUSG00000075581	20.0403	38.9029	22.1376	18.5564	17.1572	25.4948	41.6509	12.7681	27.7244	7.2439	5.32148	6.65072	6.53121	7.98457	4.69402	9.10319	Gm16409
21273	ENSMUSG00000075585	0.182137	0.315021	1.20323	1.00859	0.830866	1.23463	0.337273	0.693977	1.3426	0.0591568	0.259891	0.324808	0.154004	0.188274	0.229247	0.214651	6330403L08Rik
21274	ENSMUSG00000075586	0.155632	0.199867	0.247788	0.207704	0.127046	0.188785	0.213985	0.142914	0.205294	0.171979	0.182093	0.227577	0.570405	0.697335	0.160622	0.79503	Gm11529
21275	ENSMUSG00000075587	1.7109	2.26087	4.16123	3.48807	2.19539	3.26225	2.42057	2.40003	3.54754	0.935306	1.51281	1.89069	0.835814	1.0218	1.33443	1.16496	Gm11531
21276	ENSMUSG00000075588	0.135452	0.178848	0.259529	0.217545	0.136813	0.203298	0.191482	0.149686	0.221076	0.246778	0.314443	0.392988	0.154001	0.18827	0.277368	0.214646	Hoxb2
21277	ENSMUSG00000075589	0.261811	0.146024	0.703333	0.589556	0.156616	0.232725	0.156339	0.405654	0.253077	0.191526	0.342165	0.427633	0.154001	0.18827	0.30182	0.214646	Gm11536
21278	ENSMUSG00000075590	1.16545	4.4388	6.83177	5.7266	10.3883	15.4365	4.75235	3.94029	16.7865	0.464908	1.81234	2.26504	5.69226	6.95894	1.59865	7.93386	Nrbp2
21279	ENSMUSG00000075591	0.204248	0.714615	0.440818	0.369507	0.615762	0.914994	0.765095	0.254246	0.995012	0.554316	0.795596	0.994326	0.863604	1.05578	0.701788	1.20369	Gm10874
21280	ENSMUSG00000075592	0.419745	0.225073	3.44369	2.88661	0.737225	1.09548	0.240971	1.98618	1.19129	0.0502846	0.274352	0.342881	5.2879	6.4646	0.242003	7.37027	Nynrin
21281	ENSMUSG00000075593	0.135567	0.179205	0.504243	0.422672	0.266119	0.39544	0.191864	0.290827	0.430022	0.245591	0.60748	0.759221	0.873435	1.0678	0.535852	1.21739	Gal3st4
21282	ENSMUSG00000075595	1456.05	2237.48	2567.18	2151.89	1574.99	2340.37	2395.53	1480.65	2545.04	2476.52	2903.73	3629.05	2232.94	2729.82	2561.36	3112.27	Zfp652
21285	ENSMUSG00000075600	520.025	770.897	761.168	638.035	450.497	669.419	825.352	439.011	727.96	832.482	810.336	1012.75	674.39	824.459	714.79	939.963	Zc3h3
21286	ENSMUSG00000075602	22130.2	21594.4	43078.1	36109.4	16782.3	24937.7	23119.8	24845.7	27118.6	13848.7	17927.3	22405.3	8296.77	10143	15813.5	11564	Ly6a
21288	ENSMUSG00000075605	1.12637	0.705212	1.62539	1.36246	0.406291	0.60373	0.755026	0.937462	0.656527	1.26759	1.21644	1.52029	0.154001	0.18827	1.07301	0.214647	Slurp2
21289	ENSMUSG00000075609	85.4332	122.611	118.236	99.1089	67.7469	100.669	131.272	68.1936	109.472	125.735	115.721	144.627	96.911	118.476	102.077	135.074	Gm7935
21292	ENSMUSG00000075700	1421.74	1934.93	2203.72	1847.23	1197.41	1779.29	2071.61	1271.02	1934.89	1788.51	1843.58	2304.09	1478.46	1807.46	1626.21	2060.67	Selenot
21293	ENSMUSG00000075701	2545.85	3109.82	3967.09	3325.34	1934.7	2874.87	3329.49	2288.06	3126.29	3315	3435.24	4293.32	2247.49	2747.62	3030.19	3132.55	Selenos
21294	ENSMUSG00000075702	8.01551	15.1271	13.4272	11.2551	10.117	15.0334	16.1957	7.74427	16.3481	16.0941	17.9289	22.4073	16.6559	20.3623	15.8149	23.215	Selenom
21295	ENSMUSG00000075703	579.54	838.915	989.586	829.502	571.91	849.832	898.174	570.753	924.151	613.089	696.191	870.09	530.115	648.079	614.103	738.873	Selenoi
21296	ENSMUSG00000075704	600.235	684.394	993.793	833.029	452.397	672.242	732.738	573.18	731.031	705.493	776.786	970.817	565.102	690.852	685.195	787.638	Txnrd2
21297	ENSMUSG00000075705	620.219	790.227	1046.24	876.994	532.205	790.832	846.047	603.431	859.992	709.85	796.321	995.232	647.805	791.959	702.427	902.91	Msrb1
21298	ENSMUSG00000075706	3639.73	3958.77	5936.14	4975.87	2577.72	3830.37	4238.41	3423.73	4165.34	2582.62	2801.11	3500.79	1922.54	2350.35	2470.83	2679.63	Gpx4
21305	ENSMUSG00000075829	0.194361	0.160042	0.448165	0.375666	0.147333	0.21893	0.171347	0.258483	0.238076	0.214777	0.329343	0.411609	0.29995	0.366697	0.290511	0.41807	Gm23692
21308	ENSMUSG00000075837	0.914907	1.08427	0.894759	0.750015	0.423356	0.629088	1.16086	0.516061	0.684103	0.717741	0.4668	0.583401	0.779955	0.953516	0.41176	1.0871	Gm22005
21312	ENSMUSG00000075903	0.268232	0.402263	0.771191	0.646437	0.461744	0.68613	0.430678	0.444792	0.746133	0.182021	0.348023	0.434955	0.522666	0.638973	0.306988	0.728491	Gm23941
21314	ENSMUSG00000075908	0.806464	0.56215	0.775432	0.649992	0.2158	0.320668	0.601859	0.447238	0.348711	0.251042	0.160524	0.20062	0.299952	0.366699	0.141596	0.418072	Gm23940
21326	ENSMUSG00000076011	0.22332	0.178849	0.427889	0.35867	0.136814	0.203299	0.191483	0.246789	0.221078	0.149679	0.190721	0.23836	0.29995	0.366697	0.168233	0.41807	Mir652
21343	ENSMUSG00000076060	0.229974	0.273148	0.423725	0.35518	0.200929	0.298571	0.292443	0.244387	0.324682	0.46044	0.564173	0.705096	0.299952	0.366699	0.497652	0.418073	Mir704
21347	ENSMUSG00000076065	0.182261	0.226782	0.457874	0.383804	0.227458	0.337992	0.242802	0.264083	0.36755	0.710134	1.18639	1.48273	1.76016	2.15184	1.0465	2.45331	Mir681
21353	ENSMUSG00000076119	0.223444	0.604622	0.219648	0.184116	0.237292	0.352606	0.647331	0.126684	0.383441	0.649541	0.424621	0.530686	0.154002	0.188271	0.374554	0.214647	Mir698
21355	ENSMUSG00000076121	0.384083	0.624954	0.357138	0.299364	0.232006	0.34475	0.669099	0.205983	0.374899	0.424426	0.26245	0.328007	0.299952	0.366699	0.231505	0.418073	Mir687
21356	ENSMUSG00000076122	0.117511	0.159633	0.272116	0.228096	0.147583	0.219302	0.170909	0.156946	0.23848	0.35706	0.549859	0.687207	0.154001	0.18827	0.485025	0.214646	Mir503
21367	ENSMUSG00000076141	0.124623	0.2496	0.26684	0.223673	0.213372	0.317061	0.267232	0.153902	0.344789	0.137713	0.196093	0.245074	0.154002	0.188271	0.172972	0.214647	Mir693
21369	ENSMUSG00000076143	1.29034	0.324078	1.78796	1.49873	0.179284	0.266408	0.346971	1.03122	0.289706	0.314681	0.289973	0.362404	0.154001	0.18827	0.255782	0.214646	Mir708
21370	ENSMUSG00000076144	0.681529	2.78555	1.10028	0.922294	1.79544	2.66794	2.98231	0.6346	2.90125	0.948549	1.01839	1.27277	1.04751	1.28061	0.898313	1.46002	Mir709
21380	ENSMUSG00000076216	1.83856	2.41547	4.37025	3.66328	2.29229	3.40624	2.5861	2.52058	3.70412	2.92443	4.62278	5.77749	4.29278	5.24803	4.07771	5.98326	Mir695
21381	ENSMUSG00000076217	0.151396	0.717227	0.487089	0.408293	0.921278	1.36898	0.767891	0.280933	1.4887	0.101471	0.217106	0.271337	1.11607	1.36442	0.191507	1.55557	Mir706
21382	ENSMUSG00000076218	1.9926	2.47426	4.04699	3.39232	2.00631	2.98128	2.64904	2.33414	3.242	1.58454	2.14018	2.67477	0.868356	1.06159	1.88783	1.21031	Mir692-1
21400	ENSMUSG00000076252	0.119554	0.161849	0.270557	0.22679	0.146233	0.217295	0.173282	0.156047	0.236298	0.341414	0.51382	0.642166	0.154001	0.18827	0.453236	0.214646	Mir302b
21405	ENSMUSG00000076269	0.189038	0.348346	0.232238	0.194669	0.170857	0.253886	0.372952	0.133945	0.276089	0.344407	0.281377	0.351662	0.154001	0.18827	0.2482	0.214647	Mir374b
21407	ENSMUSG00000076271	1.45693	2.3737	3.12498	2.61946	2.0327	3.02049	2.54137	1.80236	3.28464	3.32766	4.74658	5.93222	1.95698	2.39246	4.18691	2.72764	Mir697
21416	ENSMUSG00000076288	2.13739	1.61027	3.1385	2.63079	0.944007	1.40275	1.72401	1.81016	1.52542	0.301289	0.294209	0.367698	0.502627	0.614475	0.259519	0.700561	Mir301b
21425	ENSMUSG00000076315	0.856069	0.373501	0.936322	0.784855	0.163097	0.242355	0.399884	0.540033	0.26355	0.37577	0.273321	0.341593	0.770871	0.942409	0.241094	1.07444	Mir343
21432	ENSMUSG00000076333	0.271254	0.311715	0.401037	0.336162	0.183995	0.273408	0.333734	0.231302	0.297318	0.299746	0.294711	0.368326	0.299951	0.366698	0.259961	0.418072	Mir599
21446	ENSMUSG00000076376	0.0884064	0.351854	0.299198	0.250797	0.475419	0.706452	0.376708	0.172565	0.768232	0.0976925	0.219872	0.274793	0.154003	0.188273	0.193947	0.214649	Mir674
21448	ENSMUSG00000076379	0.217204	0.389282	0.221731	0.185862	0.158658	0.235759	0.41678	0.127886	0.256377	0.240018	0.162944	0.203645	0.154001	0.18827	0.143731	0.214646	Mir190a
21460	ENSMUSG00000076424	0.182746	0.235686	1.10635	0.927374	0.569659	0.846488	0.252334	0.638095	0.920515	0.105331	0.424065	0.529991	0.299954	0.366702	0.374064	0.418075	Gm25986
21461	ENSMUSG00000076430	46.0533	45.7131	92.9442	77.9088	36.8334	54.7328	48.9422	53.6065	59.5193	4.92539	6.61053	8.26176	5.49065	6.71246	5.83109	7.65286	Hus1b
21462	ENSMUSG00000076431	3.59179	2.73546	4.84767	4.06347	1.47399	2.19028	2.92869	2.79594	2.38182	70.6469	63.4089	79.2477	47.1138	57.5978	55.9324	65.6671	Sox4
21463	ENSMUSG00000076432	6380.23	8535.25	10956.8	9184.35	5851.99	8695.79	9138.17	6319.45	9456.26	6217.86	7101.06	8874.82	5556.89	6793.45	6263.78	7745.19	Ywhaq
21464	ENSMUSG00000076433	3.24466	4.72418	4.53239	3.79919	2.63466	3.91499	5.05789	2.6141	4.25736	0.517243	0.480493	0.600514	0.299954	0.366701	0.423838	0.418075	Cep295nl
21465	ENSMUSG00000076434	0.22332	0.178849	0.42789	0.358671	0.136814	0.2033	0.191483	0.24679	0.221079	0.149678	0.190721	0.23836	0.488642	0.597377	0.168233	0.681068	Wfdc3
21466	ENSMUSG00000076435	267.983	569.714	392.163	328.723	332.855	494.607	609.958	226.184	537.861	1432.3	1393.88	1742.06	1063.13	1299.71	1229.53	1481.79	Acsf2
21467	ENSMUSG00000076436	0.234186	1.02628	0.216237	0.181256	0.378331	0.562183	1.09877	0.124717	0.611347	0.426663	0.261991	0.327433	1.11664	1.36512	0.2311	1.55637	Oxct2a
21468	ENSMUSG00000076437	943.654	1386.65	1693.21	1419.3	993.352	1476.08	1484.6	976.574	1605.16	1416.71	1690.48	2112.75	1051.41	1285.37	1491.16	1465.45	Selenoh
21471	ENSMUSG00000076441	11177.1	15041.9	21369.4	17912.5	11481.8	17061.4	16104.5	12325	18553.4	1668.61	2121.56	2651.5	3527.7	4312.71	1871.4	4916.91	Ass1
21472	ENSMUSG00000076444	0.134512	0.177331	0.509156	0.426791	0.267988	0.398219	0.189858	0.293661	0.433043	0.252776	0.6363	0.79524	0.299953	0.3667	0.561274	0.418073	Mir761
21484	ENSMUSG00000076460	2.19742	5.21187	2.91885	2.44667	2.76396	4.10712	5.58003	1.68347	4.46629	2.70242	2.38718	2.98347	1.97928	2.41972	2.10571	2.75872	Mir744
21485	ENSMUSG00000076461	0.120207	1.91112	0.520766	0.436522	3.30554	4.91188	2.04612	0.300357	5.34143	0.0811769	0.233873	0.292292	0.154004	0.188273	0.206298	0.21465	Trbv1
21486	ENSMUSG00000076462	0.573731	0.299858	0.904872	0.758492	0.188814	0.280568	0.321039	0.521894	0.305105	0.173203	0.181664	0.227041	0.154001	0.188271	0.160244	0.214647	Trbv2
21487	ENSMUSG00000076463	0.133568	1.86899	0.260748	0.218567	1.45668	2.16456	2.00101	0.150389	2.35385	0.147598	0.191616	0.239479	0.154003	0.188273	0.169023	0.21465	Trbv3
21489	ENSMUSG00000076467	1.60936	1.57016	0.647185	0.542491	0.252092	0.374597	1.68107	0.37327	0.407356	0.482705	0.12909	0.161335	0.299952	0.3667	0.113869	0.418073	Trbv13-1
21490	ENSMUSG00000076469	1.68981	2.39752	0.551669	0.462426	0.312495	0.464354	2.56688	0.318181	0.504962	2.01593	0.437674	0.546999	0.154001	0.188271	0.386068	0.214647	Trbv13-2
21491	ENSMUSG00000076470	0.130869	1.28209	0.26253	0.220061	1.02683	1.52582	1.37266	0.151417	1.65926	0.144616	0.192926	0.241116	0.154005	0.188275	0.170178	0.214651	Trbv13-3
21492	ENSMUSG00000076471	0.0681472	0.456459	0.326317	0.273529	0.872635	1.2967	0.488702	0.188207	1.41009	0.0753052	0.239801	0.299701	0.154004	0.188274	0.211526	0.214651	Trbv14
21493	ENSMUSG00000076472	0.422501	2.25087	0.34597	0.290003	0.73587	1.09347	2.40987	0.199542	1.18909	0.283178	0.154207	0.192726	0.154003	0.188272	0.136025	0.214649	Trbv15
21494	ENSMUSG00000076473	1.13539	1.30193	0.437034	0.366336	0.200078	0.297306	1.39389	0.252064	0.323306	0.498811	0.127686	0.15958	0.154001	0.188271	0.11263	0.214647	Trbv16
21495	ENSMUSG00000076474	0.31167	0.348346	0.382893	0.320953	0.170857	0.253886	0.372952	0.220837	0.276089	0.208894	0.170665	0.213295	0.154001	0.18827	0.150542	0.214647	Trbv17
21496	ENSMUSG00000076475	0.377052	1.26225	0.359348	0.301217	0.480286	0.713683	1.35142	0.207257	0.776096	0.252716	0.16017	0.200178	0.154003	0.188273	0.141284	0.214649	Trbv19
21497	ENSMUSG00000076476	0.0980756	1.87252	0.289024	0.242269	2.20312	3.27374	2.00479	0.166698	3.56003	0.108377	0.212396	0.265449	0.154003	0.188273	0.187352	0.21465	Trbv20
21500	ENSMUSG00000076479	0.0775716	0.401001	0.312527	0.26197	0.645014	0.958461	0.429327	0.180253	1.04228	0.0857196	0.229667	0.287035	0.154004	0.188274	0.202587	0.21465	Trbv26
21501	ENSMUSG00000076480	0.173145	0.481796	0.239138	0.200453	0.26567	0.394773	0.515829	0.137925	0.429296	0.191331	0.175736	0.219632	0.154002	0.188272	0.155015	0.214648	Trbv29
21502	ENSMUSG00000076481	0.175408	0.494474	0.238105	0.199587	0.26798	0.398206	0.529403	0.137329	0.433029	0.193833	0.174976	0.218683	0.154002	0.188272	0.154345	0.214648	Trbv30
21503	ENSMUSG00000076483	0.100034	0.310954	0.287123	0.240676	0.356332	0.529493	0.332919	0.165601	0.575798	0.110542	0.210999	0.263704	0.154003	0.188272	0.18612	0.214649	Trbj1-1
21504	ENSMUSG00000076484	0.142568	0.586255	0.255141	0.213867	0.418875	0.622429	0.627667	0.147155	0.676861	0.157543	0.187496	0.23433	0.154003	0.188273	0.165388	0.214649	Trbj1-2
21505	ENSMUSG00000076485	0.15866	1.03074	0.246207	0.206378	0.638589	0.948914	1.10355	0.142002	1.0319	0.175326	0.18093	0.226124	0.154004	0.188274	0.159597	0.21465	Trbj1-3
21506	ENSMUSG00000076486	0.20491	0.51586	0.440344	0.369111	0.442589	0.657667	0.5523	0.253973	0.715181	0.137339	0.196272	0.245299	0.154003	0.188273	0.17313	0.214649	Trbj1-4
21507	ENSMUSG00000076487	0.108462	0.223353	0.279484	0.234272	0.229778	0.341439	0.23913	0.161195	0.371299	0.197607	0.33862	0.423203	0.154002	0.188271	0.298694	0.214647	Trbj1-5
21508	ENSMUSG00000076488	0.0884064	0.351854	0.299198	0.250797	0.475419	0.706452	0.376708	0.172565	0.768232	0.0976925	0.219872	0.274793	0.154003	0.188273	0.193947	0.214649	Trbj1-6
21509	ENSMUSG00000076489	0.124623	0.2496	0.26684	0.223673	0.213372	0.317061	0.267232	0.153902	0.344789	0.137713	0.196093	0.245074	0.154002	0.188271	0.172972	0.214647	Trbj1-7
21510	ENSMUSG00000076490	3.4166	17.0763	3.22134	2.70023	6.42799	9.5517	18.2825	1.85794	10.387	0.704173	0.441526	0.551813	0.154002	0.188271	0.389465	0.214648	Trbc1
21512	ENSMUSG00000076493	0.0884064	0.351854	0.299198	0.250797	0.475419	0.706452	0.376708	0.172565	0.768232	0.0976925	0.219872	0.274793	0.154003	0.188273	0.193947	0.214649	Trbj2-2
21513	ENSMUSG00000076494	0.124623	0.2496	0.26684	0.223673	0.213372	0.317061	0.267232	0.153902	0.344789	0.137713	0.196093	0.245074	0.154002	0.188271	0.172972	0.214647	Trbj2-3
21515	ENSMUSG00000076496	0.217204	0.389282	0.221731	0.185862	0.158658	0.235759	0.41678	0.127886	0.256377	0.240018	0.162944	0.203645	0.154001	0.18827	0.143731	0.214646	Trbj2-5
21516	ENSMUSG00000076497	0.249569	0.435028	0.412333	0.345631	0.286956	0.426403	0.465758	0.237817	0.463693	0.167272	0.183787	0.229695	0.154002	0.188272	0.162117	0.214648	Trbj2-7
21517	ENSMUSG00000076498	3.76209	22.7635	5.74462	4.81532	13.8775	20.6213	24.3715	3.31326	22.4247	1.74656	1.77357	2.21659	0.299955	0.366702	1.56445	0.418076	Trbc2
21518	ENSMUSG00000076499	0.863328	0.740051	0.482456	0.40441	0.165114	0.245351	0.792326	0.278261	0.266808	0.377141	0.140158	0.175168	0.154001	0.18827	0.123632	0.214647	Trbv31
21519	ENSMUSG00000076500	0.395153	0.823583	0.181633	0.15225	0.151139	0.224585	0.88176	0.104759	0.244226	0.683134	0.208818	0.260979	0.546779	0.668452	0.184197	0.7621	Gm20730
21520	ENSMUSG00000076501	20.8014	62.3139	35.4453	29.7114	42.3926	62.9935	66.7156	20.4434	68.5024	72.2288	81.8485	102.293	114.193	139.604	72.1978	159.162	Igkv2-137
21521	ENSMUSG00000076505	0.679088	1.31603	1.00387	0.841478	0.776711	1.15416	1.409	0.578994	1.25509	4.20357	4.13243	5.16466	3.68492	4.50491	3.64517	5.13604	Igkv1-131
21522	ENSMUSG00000076508	2185.53	2155.14	3908.09	3275.89	1538.59	2286.27	2307.37	2254.03	2486.21	4423.41	5260.16	6574.08	3492.03	4269.1	4639.94	4867.19	Igkv17-127
21523	ENSMUSG00000076512	15.1512	43.9323	20.7712	17.4111	24.0458	35.7309	47.0356	11.98	38.8557	120.385	109.755	137.17	114.638	140.148	96.8135	159.783	Igkv9-123
21524	ENSMUSG00000076514	1684.29	1869.06	2538.45	2127.81	1124.64	1671.17	2001.09	1464.08	1817.32	4157.9	4167.36	5208.32	3414.16	4173.89	3675.99	4758.64	Igkv17-121
21525	ENSMUSG00000076518	159.033	1032.21	215.854	180.936	559.348	831.166	1105.13	124.496	903.853	572.791	517.015	646.159	462.814	565.802	456.054	645.069	Igkv2-112
21526	ENSMUSG00000076522	954.77	1048.14	1324.15	1109.95	580.362	862.392	1122.18	763.718	937.809	1779.01	1640.79	2050.64	1255.44	1534.81	1447.32	1749.83	Igkv16-104
21527	ENSMUSG00000076523	516.335	1165.79	840.454	704.495	757.601	1125.76	1248.14	484.74	1224.21	1261.08	1365.08	1706.06	1006.33	1230.27	1204.13	1402.63	Igkv15-103
21528	ENSMUSG00000076525	81.4954	80.0221	109.464	91.7565	42.913	63.7668	85.6748	63.1346	69.3433	465.156	415.501	519.288	116.171	142.022	366.51	161.919	Igkv1-99
21529	ENSMUSG00000076526	503.863	966.007	840.708	704.708	643.505	956.22	1034.24	484.887	1039.84	1277.94	1418	1772.2	942.642	1152.4	1250.8	1313.85	Igkv12-98
21530	ENSMUSG00000076530	16.9374	31.3862	29.6991	24.8947	21.9723	32.6498	33.6033	17.1292	35.5051	49.2802	57.465	71.819	36.5403	44.6714	50.6893	50.9298	Igkv11-106
21531	ENSMUSG00000076531	172.36	475.963	344.253	288.563	379.536	563.974	509.585	198.551	613.294	248.426	329.967	412.389	429.683	525.299	291.061	598.892	Igkv4-92
21532	ENSMUSG00000076532	23840.3	11556.3	45812.3	38401.3	8865.96	13174.4	12372.6	26422.7	14326.5	1425.26	1821.37	2276.32	2059.32	2517.57	1606.61	2870.28	Igkv4-91
21533	ENSMUSG00000076533	39.8664	94.664	48.8589	40.9551	46.3192	68.8283	101.351	28.1799	74.8474	257.148	209.582	261.933	166.654	203.739	184.87	232.282	Igkv4-90
21534	ENSMUSG00000076534	5695.96	570.745	10151.5	8509.28	406.109	603.46	611.061	5854.95	656.233	831.878	985.95	1232.23	870.61	1064.34	869.697	1213.45	Igkv12-89
21535	ENSMUSG00000076535	266.361	304.679	291.892	244.673	133.301	198.079	326.201	168.351	215.401	442.816	322.707	403.315	297.896	364.185	284.657	415.206	Igkv1-88
21536	ENSMUSG00000076536	398.82	760.47	519.918	435.812	395.803	588.146	814.189	299.868	639.58	565.874	490.582	613.124	619.918	757.865	432.738	864.04	Igkv4-86
21537	ENSMUSG00000076538	227.112	227.691	376.278	315.408	150.61	223.8	243.775	217.022	243.371	2165.02	2385.41	2981.26	1515.49	1852.73	2104.15	2112.29	Igkv13-84
21538	ENSMUSG00000076539	37.8954	68.9057	66.0211	55.341	47.9281	71.219	73.773	38.0783	77.4472	35.6422	41.2947	51.6096	57.5647	70.3744	36.4257	80.2336	Igkv4-81
21539	ENSMUSG00000076540	208.112	336.686	269.105	225.572	173.816	258.282	360.468	155.209	280.869	776.443	667.681	834.459	619.725	757.63	588.955	863.771	Igkv4-80
21540	ENSMUSG00000076541	132.889	461.426	175.733	147.305	243.615	362.001	494.02	101.356	393.658	429.578	377.78	472.144	430.795	526.658	333.236	600.441	Igkv4-79
21541	ENSMUSG00000076543	226.404	320.85	237.876	199.395	134.589	199.992	343.514	137.197	217.482	926.865	647.615	809.382	500.364	611.707	571.255	697.406	Igkv4-74
21542	ENSMUSG00000076545	327.467	653.964	384.767	322.524	306.778	455.858	700.159	221.918	495.724	2373.29	1854.45	2317.67	1396.1	1706.77	1635.79	1945.89	Igkv4-72
21543	ENSMUSG00000076547	266.823	273.342	574.081	481.213	234.798	348.9	292.65	331.107	379.412	540.706	773.651	966.899	261.867	320.139	682.43	364.99	Igkv4-70
21544	ENSMUSG00000076548	71.6997	144.487	139.094	116.593	111.907	166.289	154.693	80.2237	180.831	251.663	324.671	405.77	228.487	279.331	286.39	318.464	Igkv4-69
21545	ENSMUSG00000076549	565.482	879.741	945.088	792.203	587.013	872.275	941.884	545.089	948.557	1137.9	1264.71	1580.62	852.285	1041.94	1115.59	1187.91	Igkv4-68
21546	ENSMUSG00000076550	142.173	179.824	193.384	162.1	97.6543	145.11	192.526	111.536	157.8	707.34	639.833	799.655	340.638	416.439	564.391	474.78	Igkv4-63
21547	ENSMUSG00000076552	81.241	190.149	141.749	118.819	132.458	196.827	203.581	81.7554	214.04	380.858	441.92	552.306	308.328	376.939	389.813	429.747	Igkv4-61
21548	ENSMUSG00000076555	930.795	346.381	1409.53	1181.51	209.418	311.185	370.849	812.959	338.399	827.86	833.702	1041.95	357.578	437.149	735.4	498.392	Igkv4-57-1
21549	ENSMUSG00000076556	1311.46	1391.12	1971.27	1652.38	834.823	1240.51	1489.38	1136.95	1348.99	2047.89	2047.07	2558.4	1193.35	1458.9	1805.7	1663.28	Igkv4-57
21550	ENSMUSG00000076557	4.79246	6.03577	5.05046	4.23345	2.53948	3.77355	6.46212	2.9129	4.10355	4.30166	3.01469	3.76772	3.83608	4.68971	2.65923	5.34672	Igkv4-83
21551	ENSMUSG00000076562	155.805	495.942	234.373	196.459	297.849	442.59	530.974	135.177	481.295	638.545	638.78	798.339	511.221	624.981	563.461	712.539	Igkv4-50
21552	ENSMUSG00000076563	498.125	428.635	806.258	675.831	276.989	411.594	458.913	465.017	447.588	1473.01	1585.53	1981.58	970.273	1186.18	1398.58	1352.37	Igkv5-48
21553	ENSMUSG00000076564	1925.09	1742.89	2660.99	2230.53	961.834	1429.24	1866	1534.75	1554.23	4913.61	4516.76	5644.99	2877.34	3517.63	3984.19	4010.44	Igkv12-46
21554	ENSMUSG00000076569	467.428	621.941	641.97	538.119	341.026	506.75	665.873	370.262	551.066	1252.29	1143.77	1429.47	800.571	978.719	1008.91	1115.83	Igkv5-39
21555	ENSMUSG00000076570	6.70137	71.7448	11.4172	9.57022	48.8006	72.5154	76.8128	6.58496	78.857	384.348	435.466	544.24	428.189	523.473	384.12	596.809	Igkv12-38
21556	ENSMUSG00000076571	32.3245	45.5124	35.4067	29.679	19.9032	29.5752	48.7273	20.4212	32.1616	139.958	101.95	127.416	115.659	141.397	89.929	161.206	Igkv5-37
21557	ENSMUSG00000076572	13.0298	32.9734	26.4517	22.1727	26.7251	39.7123	35.3026	15.2563	43.1852	34.4547	46.5156	58.1346	28.1247	34.3832	41.031	39.2002	Igkv18-36
21558	ENSMUSG00000076573	0.228515	0.271762	0.21801	0.182743	0.103512	0.153814	0.290959	0.125739	0.167265	4.27163	2.71012	3.38708	2.0941	2.56009	2.39057	2.91875	Igkv1-35
21559	ENSMUSG00000076575	9.03762	31.4622	21.9616	18.4089	30.5238	45.357	33.6846	12.6666	49.3235	19.5725	31.6294	39.53	22.1358	27.0616	27.9	30.8529	Igkv7-33
21560	ENSMUSG00000076576	501.688	649.066	582.784	488.508	301.025	447.309	694.915	336.126	486.427	3985.18	3078.61	3847.61	2291.28	2801.15	2715.62	3193.58	Igkv6-32
21561	ENSMUSG00000076577	1332.87	4604.21	1953.84	1637.77	2694.6	4004.05	4929.44	1126.89	4354.21	2186.88	2131.86	2664.37	2003.38	2449.18	1880.49	2792.3	Igkv8-30
21562	ENSMUSG00000076578	46.943	92.8167	100.589	84.3169	79.4045	117.992	99.3731	58.0157	128.31	28.6838	40.8743	51.0841	50.3134	61.5094	36.0548	70.1267	Igkv6-29
21563	ENSMUSG00000076580	1081.88	3537.29	1648.83	1382.11	2152.32	3198.25	3787.16	950.981	3477.94	3580.43	3628.82	4535.26	2331.1	2849.82	3200.95	3249.08	Igkv8-27
21564	ENSMUSG00000076581	5.31804	31.7415	7.52827	6.31043	17.9395	26.6573	33.9836	4.342	28.9885	17.3069	16.2929	20.3627	8.1551	9.96982	14.3718	11.3666	Igkv8-26
21565	ENSMUSG00000076583	859.799	1041.27	1260.97	1056.98	609.693	905.976	1114.83	727.274	985.205	2184.19	2130.25	2662.36	1164.7	1423.87	1879.07	1623.35	Igkv8-24
21566	ENSMUSG00000076586	559.749	1008.16	898.289	752.975	645.942	959.84	1079.38	518.097	1043.78	1942.3	2072.88	2590.66	1819.34	2224.19	1828.46	2535.79	Igkv8-21
21567	ENSMUSG00000076587	390.556	1266.66	749.167	627.976	970.049	1441.45	1356.13	432.09	1567.51	1086.16	1385.55	1731.65	924.052	1129.68	1222.18	1287.94	Igkv6-20
21568	ENSMUSG00000076589	56.8678	105.475	103.449	86.7144	76.6035	113.829	112.925	59.6653	123.784	93.0252	112.537	140.647	84.4092	103.192	99.2679	117.649	Igkv8-18
21569	ENSMUSG00000076591	420.848	418.781	1105.61	926.759	439.241	652.692	448.363	637.672	709.771	200.724	350.68	438.275	125.32	153.207	309.331	174.67	Igkv8-16
21570	ENSMUSG00000076594	229.614	422.373	398.453	333.996	292.627	434.831	452.209	229.812	472.857	1315.32	1517.91	1897.06	957.906	1171.06	1338.93	1335.13	Igkv6-13
21571	ENSMUSG00000076596	247.288	467.83	613.597	514.337	463.454	688.672	500.876	353.898	748.897	906.133	1495.22	1868.71	925.146	1131.02	1318.92	1289.47	Igkv3-10
21572	ENSMUSG00000076598	1464.25	2935.37	3328.07	2789.7	2663.68	3958.1	3142.72	1919.5	4304.24	506.01	764.842	955.89	351.194	429.344	674.66	489.494	Igkv3-7
21573	ENSMUSG00000076604	261.682	202.367	427.177	358.073	131.89	195.982	216.662	246.378	213.121	389.115	422.421	527.936	230.761	282.111	372.613	321.634	Igkj1
21574	ENSMUSG00000076605	125.277	116.283	211.702	177.456	78.4529	116.577	124.497	122.101	126.772	239.694	269.367	336.652	187.174	228.825	237.606	260.883	Igkj2
21575	ENSMUSG00000076606	147.889	137.583	247.955	207.844	92.0967	136.852	147.302	143.011	148.819	299.871	334.355	417.872	249.898	305.507	294.931	348.307	Igkj3
21576	ENSMUSG00000076607	209.273	193.45	339.249	284.369	125.202	186.045	207.114	195.665	202.315	392.294	422.913	528.551	347.593	424.942	373.047	484.475	Igkj4
21577	ENSMUSG00000076608	303.345	318.103	515.223	431.876	215.708	320.532	340.573	297.16	348.563	480.852	543.131	678.799	445.396	544.509	479.091	620.793	Igkj5
21578	ENSMUSG00000076609	144091	122183	245116	205464	82982.6	123308	130814	141373	134092	180922	204674	255799	144600	176778	180541	201544	Igkc
21579	ENSMUSG00000076612	22.7446	150.306	12.9709	10.8727	34.2223	50.8528	160.923	7.48112	55.3	26.8181	10.1708	12.7114	8.49513	10.3855	8.97159	11.8405	Ighg2c
21580	ENSMUSG00000076613	295.912	1557.44	218.269	182.96	458.649	681.532	1667.45	125.889	741.133	1065.99	522.898	653.511	331.383	405.124	461.243	461.881	Ighg2b
21581	ENSMUSG00000076614	24.0937	89.1157	24.815	20.8008	36.6443	54.4517	95.4107	14.3123	59.2136	70.339	48.1773	60.2114	121.33	148.329	42.4968	169.11	Ighg1
21582	ENSMUSG00000076615	1383.58	1918.49	2782.96	2332.77	1540.65	2289.33	2054.01	1605.1	2489.54	541.267	724.02	904.871	141.221	172.646	638.651	196.834	Ighg3
21583	ENSMUSG00000076617	400075	469219	651328	545964	304981	453188	502364	375660	492820	264819	286709	358325	215614	263594	252903	300523	Ighm
21584	ENSMUSG00000076618	129.215	208.376	208.845	175.061	134.462	199.804	223.096	120.453	217.277	176.018	189.192	236.45	153.863	188.101	166.884	214.454	Ighj4
21585	ENSMUSG00000076619	112.678	156.922	190.116	159.361	105.707	157.076	168.007	109.651	170.812	98.0033	109.965	137.433	90.2959	110.389	96.999	125.854	Ighj3
21586	ENSMUSG00000076620	70.2253	79.4866	120	100.588	54.2275	80.5797	85.1013	69.2111	87.6265	43.2175	49.1112	61.3786	44.9357	54.935	43.3205	62.6313	Ighj2
21587	ENSMUSG00000076621	120.403	111.206	273.596	229.337	100.888	149.915	119.061	157.799	163.026	53.0668	80.192	100.223	75.2806	92.0325	70.7366	104.926	Ighj1
21588	ENSMUSG00000076630	49.2754	67.392	78.1395	65.499	42.6666	63.4006	72.1524	45.0677	68.9451	67.9416	71.649	89.546	40.5921	49.6249	63.2009	56.5772	Ighd1-1
21590	ENSMUSG00000076633	126.02	292.856	194.766	163.259	180.704	268.518	313.543	112.333	292	148.473	152.6	190.718	184.224	225.218	134.607	256.77	Ighv5-2
21591	ENSMUSG00000076646	229.979	253.454	245.599	205.869	108.063	160.577	271.357	141.652	174.62	46.1081	32.7455	40.9249	39.0409	47.7286	28.8845	54.4152	Ighv2-6-8
21592	ENSMUSG00000076652	838.65	919.195	1183.25	991.841	517.779	769.395	984.125	682.453	836.68	1260.86	1183.04	1478.55	737.225	901.277	1043.55	1027.54	Ighv7-3
21594	ENSMUSG00000076655	503.017	514.119	762.523	639.171	311.152	462.358	550.436	439.792	502.792	391.894	395.069	493.752	512.629	626.702	348.486	714.501	Ighv4-1
21595	ENSMUSG00000076661	3.92578	0.554869	3.87924	3.2517	0.218902	0.325279	0.594064	2.23739	0.353725	0.245952	0.161624	0.201995	0.154002	0.188271	0.142567	0.214647	Ighv16-1
21596	ENSMUSG00000076665	86.5819	168.066	132.592	111.143	102.756	152.691	179.938	76.4737	166.044	296.489	301.948	377.371	366.149	447.627	266.346	510.338	Ighv7-1
21597	ENSMUSG00000076666	211.011	1044.02	260.749	218.568	515.069	765.37	1117.77	150.389	832.302	711.621	584.792	730.865	457.624	559.457	515.839	637.835	Ighv14-4
21598	ENSMUSG00000076668	60.0473	78.9711	68.9433	57.7905	36.1998	53.7913	84.5495	39.7637	58.4954	83.9951	64.1338	80.1536	40.9771	50.0956	56.5718	57.1138	Ighv7-4
21599	ENSMUSG00000076670	13.4732	30.5911	18.4462	15.4622	16.7214	24.8472	32.752	10.639	27.0202	22.5382	20.5207	25.6465	19.7462	24.1402	18.1011	27.5222	Ighv3-5
21600	ENSMUSG00000076671	157.45	263.756	234.189	196.304	156.626	232.739	282.387	135.071	253.093	264.043	261.174	326.412	296.66	362.675	230.379	413.485	Ighv13-2
21601	ENSMUSG00000076672	1036.47	2645.72	1938.7	1625.08	1975.78	2935.91	2832.61	1118.17	3192.66	1784.59	2219.86	2774.36	1651.5	2019	1958.12	2301.86	Ighv3-6
21602	ENSMUSG00000076674	154.323	287.529	284.597	238.559	211.7	314.576	307.839	164.144	342.087	113.527	139.23	174.008	124.407	152.091	122.814	173.399	Ighv3-8
21603	ENSMUSG00000076676	7270.15	2937.59	12659.5	10611.6	2042.22	3034.65	3145.09	7301.5	3300.04	75.5232	87.4556	109.301	50.6118	61.8743	77.1437	70.5427	Ighv12-3
21604	ENSMUSG00000076677	1668.73	1951.63	2063.45	1729.65	963.489	1431.7	2089.49	1190.12	1556.9	2996.37	2463.99	3079.46	1439.46	1759.78	2173.46	2006.32	Ighv6-3
21605	ENSMUSG00000076680	795.637	771.552	1130.04	947.234	437.505	650.112	826.053	651.76	706.966	660.912	624.246	780.175	437.313	534.626	550.641	609.525	Ighv6-6
21606	ENSMUSG00000076688	27.326	44.2756	34.6013	29.0039	22.3831	33.2602	47.4031	19.9566	36.1689	101.226	85.2397	106.532	138.646	169.498	75.1891	193.244	Ighv15-2
21607	ENSMUSG00000076695	157.142	668.932	209.724	175.797	356.433	529.644	716.184	120.96	575.962	958.406	850.63	1063.11	655.059	800.827	750.333	913.02	Ighv1-18
21608	ENSMUSG00000076709	321.483	420.599	565.063	473.654	295.153	438.583	450.31	325.906	476.938	182.237	213.014	266.223	164.898	201.592	187.898	229.834	Ighv1-47
21609	ENSMUSG00000076710	32.8803	28.506	30.634	25.6784	10.6034	15.7561	30.5196	17.6685	17.134	99.9526	61.9294	77.3986	60.79	74.3173	54.6273	84.729	Ighv1-49
21610	ENSMUSG00000076731	345.969	1307.25	434.713	364.39	655.786	974.468	1399.59	250.725	1059.69	1332.98	1113.84	1392.06	770.8	942.323	982.507	1074.34	Ighv8-12
21615	ENSMUSG00000076747	0.313793	0.161078	0.715806	0.600012	0.146699	0.217988	0.172456	0.412848	0.237052	0.131325	0.199221	0.248984	0.154001	0.18827	0.175731	0.214646	Trgv5
21616	ENSMUSG00000076749	1.3531	0.937826	0.966313	0.809994	0.267392	0.397333	1.00407	0.557331	0.43208	0.313779	0.149021	0.186244	0.154002	0.188271	0.13145	0.214647	Trgc1
21618	ENSMUSG00000076752	0.409816	2.90736	0.349504	0.292965	0.989921	1.47098	3.11273	0.20158	1.59962	0.274676	0.155782	0.194694	0.154003	0.188272	0.137414	0.214649	Trgc2
21619	ENSMUSG00000076754	0.170239	0.960834	0.240493	0.201588	0.541913	0.805257	1.02871	0.138706	0.875678	0.188121	0.176731	0.220876	0.154003	0.188273	0.155893	0.21465	Trgv2
21621	ENSMUSG00000076757	0.19646	2.5984	0.44657	0.374329	2.3581	3.50402	2.78194	0.257564	3.81046	0.217095	0.328172	0.410145	0.299955	0.366703	0.289477	0.418077	Trgc4
21623	ENSMUSG00000076759	0.102284	0.304115	0.285003	0.238899	0.338315	0.50272	0.325598	0.164378	0.546684	0.113027	0.209441	0.261756	0.154003	0.188272	0.184746	0.214648	Trav2
21624	ENSMUSG00000076760	0.100034	0.310954	0.287123	0.240676	0.356332	0.529493	0.332919	0.165601	0.575798	0.110542	0.210999	0.263704	0.154003	0.188272	0.18612	0.214649	Trav3-1
21630	ENSMUSG00000076795	0.223321	0.178848	0.427889	0.35867	0.136813	0.203298	0.191482	0.246789	0.221076	0.149679	0.19072	0.23836	0.154001	0.18827	0.168233	0.214646	Trav8d-2
21633	ENSMUSG00000076802	0.223321	0.178848	0.427889	0.35867	0.136813	0.203298	0.191482	0.246789	0.221076	0.149679	0.19072	0.23836	0.154001	0.18827	0.168233	0.214646	Trav6n-6
21636	ENSMUSG00000076823	1.92362	2.73733	3.50881	2.94119	1.99345	2.96218	2.93069	2.02374	3.22123	0.256054	0.310603	0.388188	1.10176	1.34693	0.27398	1.53563	Trav13n-4
21637	ENSMUSG00000076824	0.147331	1.01388	0.935937	0.784532	2.57144	3.82105	1.0855	0.539811	4.1552	0.0609188	0.257358	0.321643	0.154002	0.188272	0.227013	0.214648	Trav14n-3
21639	ENSMUSG00000076831	0.217204	0.389282	0.221731	0.185862	0.158658	0.235759	0.41678	0.127886	0.256377	0.240018	0.162944	0.203645	0.154001	0.18827	0.143731	0.214646	Trav8-1
21640	ENSMUSG00000076839	0.173145	0.481796	0.239138	0.200453	0.26567	0.394773	0.515829	0.137925	0.429296	0.191331	0.175736	0.219632	0.154002	0.188272	0.155015	0.214648	Trav13-1
21641	ENSMUSG00000076840	0.286122	0.675502	0.202271	0.16955	0.190655	0.283305	0.723219	0.116662	0.308081	0.316175	0.148643	0.185772	0.154001	0.188271	0.131117	0.214647	Trav14-1
21642	ENSMUSG00000076846	0.10974	0.15113	0.278394	0.233358	0.153068	0.227453	0.161806	0.160566	0.247344	0.426579	0.719662	0.899425	0.154001	0.18827	0.634807	0.214646	Trav13-2
21647	ENSMUSG00000076862	0.256404	1.03248	0.209803	0.175864	0.337292	0.5012	1.10541	0.121006	0.545031	0.283336	0.154178	0.19269	0.154003	0.188272	0.135999	0.214648	Trav19
21648	ENSMUSG00000076863	0.124623	0.2496	0.26684	0.223673	0.213372	0.317061	0.267232	0.153902	0.344789	0.137713	0.196093	0.245074	0.154002	0.188271	0.172972	0.214647	Trav21-dv12
21651	ENSMUSG00000076866	0.291963	0.164692	0.641831	0.538003	0.144545	0.214788	0.176325	0.370182	0.233571	0.135018	0.197388	0.246693	0.154001	0.18827	0.174114	0.214646	Trdv2-2
21667	ENSMUSG00000076885	0.178824	0.223353	0.460788	0.386248	0.229778	0.341439	0.23913	0.265764	0.371299	0.119855	0.205385	0.256687	0.154002	0.188271	0.181168	0.214647	Traj45
21669	ENSMUSG00000076887	0.223321	0.178848	0.427889	0.35867	0.136813	0.203298	0.191482	0.246789	0.221076	0.149679	0.19072	0.23836	0.154001	0.18827	0.168233	0.214646	Traj43
21672	ENSMUSG00000076890	0.135452	0.178848	0.259529	0.217545	0.136813	0.203298	0.191482	0.149686	0.221076	0.246778	0.314443	0.392988	0.154001	0.18827	0.277368	0.214646	Traj40
21681	ENSMUSG00000076899	0.142568	0.586255	0.255141	0.213867	0.418875	0.622429	0.627667	0.147155	0.676861	0.157543	0.187496	0.23433	0.154003	0.188273	0.165388	0.214649	Traj30
21683	ENSMUSG00000076901	0.217204	0.389282	0.221731	0.185862	0.158658	0.235759	0.41678	0.127886	0.256377	0.240018	0.162944	0.203645	0.154001	0.18827	0.143731	0.214646	Traj28
21684	ENSMUSG00000076902	0.279346	0.643886	0.203893	0.17091	0.187633	0.278815	0.689369	0.117597	0.303197	0.308688	0.149835	0.187262	0.154001	0.188271	0.132168	0.214647	Traj27
21691	ENSMUSG00000076909	0.155633	0.199866	0.247788	0.207704	0.127045	0.188784	0.213985	0.142914	0.205293	0.17198	0.182092	0.227577	0.29995	0.366696	0.160622	0.418069	Traj20
21693	ENSMUSG00000076911	0.389223	0.278936	0.355555	0.298038	0.101731	0.151167	0.298639	0.20507	0.164387	0.260874	0.15848	0.198066	0.154	0.188269	0.139793	0.214645	Traj18
21696	ENSMUSG00000076914	0.279346	0.643886	0.203893	0.17091	0.187633	0.278815	0.689369	0.117597	0.303197	0.308688	0.149835	0.187262	0.154001	0.188271	0.132168	0.214647	Traj15
21703	ENSMUSG00000076921	0.217204	0.389282	0.221731	0.185862	0.158658	0.235759	0.41678	0.127886	0.256377	0.240018	0.162944	0.203645	0.154001	0.18827	0.143731	0.214646	Traj7
21705	ENSMUSG00000076923	0.217204	0.389282	0.221731	0.185862	0.158658	0.235759	0.41678	0.127886	0.256377	0.240018	0.162944	0.203645	0.154001	0.18827	0.143731	0.214646	Traj5
21706	ENSMUSG00000076924	0.124623	0.2496	0.26684	0.223673	0.213372	0.317061	0.267232	0.153902	0.344789	0.137713	0.196093	0.245074	0.154002	0.188271	0.172972	0.214647	Traj4
21710	ENSMUSG00000076928	18.8613	29.0819	28.5579	23.9381	17.5799	26.1229	31.1362	16.471	28.4074	3.61872	3.6437	4.55385	3.37668	4.12808	3.21407	4.70642	Trac
21711	ENSMUSG00000076934	8540.96	36488.7	15431.7	12935.4	26321.3	39112.2	39066.2	8900.41	42532.6	11897	14294.8	17865.5	15573.9	19039.5	12609.3	21706.9	Iglv1
21712	ENSMUSG00000076937	16297.8	38193.9	34108.5	28590.8	31912.9	47421.1	40891.9	19672.4	51568.2	11926.5	16599	20745.2	8647.11	10571.3	14641.8	12052.3	Iglc2
21713	ENSMUSG00000076939	1238.39	5707.25	1992.4	1670.09	3665.94	5447.43	6110.39	1149.14	5923.81	2564.51	2743.84	3429.21	1970.18	2408.59	2420.31	2746.03	Iglv3
21714	ENSMUSG00000076940	9316.99	26925.7	22417.9	18791.4	25865.8	38435.4	28827.7	12929.8	41796.7	2588.91	4142.58	5177.34	3622.61	4428.74	3654.13	5049.19	Iglv2
21776	ENSMUSG00000077148	0.402098	0.414361	1.15539	0.968488	0.475354	0.706355	0.443631	0.666385	0.768126	0.724426	1.38429	1.73007	1.09273	1.33589	1.22107	1.52304	Gm22935
21781	ENSMUSG00000077155	0.157769	0.301432	0.246665	0.206763	0.188155	0.27959	0.322725	0.142267	0.304041	0.901941	0.937777	1.17202	0.299952	0.366699	0.827204	0.418072	Gm24582
21788	ENSMUSG00000077167	6.07396	10.8492	11.5636	9.69301	8.24629	12.2536	11.6155	6.66944	13.3252	10.9992	13.9257	17.4042	15.2397	18.6309	12.2837	21.2411	Gm24119
21791	ENSMUSG00000077172	0.145517	1.10742	0.493561	0.413719	1.49962	2.22837	1.18565	0.284666	2.42324	0.714616	1.61189	2.01452	2.74706	3.35835	1.42183	3.82885	Gm25762
21798	ENSMUSG00000077181	0.148942	0.20069	0.770371	0.64575	0.414425	0.615817	0.214866	0.444319	0.669671	0.178238	0.613078	0.766218	0.299953	0.366701	0.54079	0.418075	Gm25093
21804	ENSMUSG00000077192	5.2662	9.44683	10.16	8.51642	7.27647	10.8125	10.1141	5.85987	11.7581	7.17498	9.20556	11.505	5.88736	7.19746	8.12014	8.2058	Snora17
21809	ENSMUSG00000077200	0.378897	0.794384	0.699357	0.586223	0.585393	0.869868	0.850498	0.403361	0.945939	2.13518	2.62088	3.27554	5.34145	6.53007	2.31185	7.44491	Gm25613
21811	ENSMUSG00000077202	4.28478	1.43425	3.59934	3.01708	0.481013	0.714764	1.53556	2.07596	0.777271	3.74892	2.09428	2.6174	3.06195	3.74331	1.84734	4.26774	Gm25612
21820	ENSMUSG00000077217	0.345817	1.02098	0.863851	0.724107	1.01824	1.51305	1.0931	0.498235	1.64537	0.557594	0.926284	1.15766	0.991745	1.21243	0.817066	1.38229	Gm23951
21823	ENSMUSG00000077221	0.135452	0.178848	0.259529	0.217545	0.136813	0.203298	0.191482	0.149686	0.221076	0.246778	0.314443	0.392988	0.154001	0.18827	0.277368	0.214646	Snord67
21824	ENSMUSG00000077222	2.90713	4.06659	5.59777	4.69223	3.12622	4.64542	4.35385	3.22857	5.05167	5.63149	7.2112	9.01247	6.882	8.41342	6.36093	9.59211	Gm22270
21827	ENSMUSG00000077227	0.271254	0.311716	0.401037	0.336162	0.183995	0.273409	0.333735	0.231302	0.297319	0.299746	0.294711	0.368326	0.547147	0.668901	0.259961	0.762612	Gm22272
21834	ENSMUSG00000077239	0.178824	0.223353	0.460788	0.386248	0.229778	0.341439	0.23913	0.265764	0.371299	0.119855	0.205385	0.256687	0.154002	0.188271	0.181168	0.214647	Snord66
21840	ENSMUSG00000077248	0.236077	0.278936	0.215656	0.18077	0.101731	0.151167	0.298639	0.124382	0.164387	0.430107	0.261288	0.326554	0.154	0.188269	0.230479	0.214645	Gm23275
21841	ENSMUSG00000077250	0.135452	0.178848	0.259529	0.217545	0.136813	0.203298	0.191482	0.149686	0.221076	0.246778	0.314443	0.392988	0.154001	0.18827	0.277368	0.214646	Gm26075
21842	ENSMUSG00000077251	23.4099	1.69403	67.1959	56.3257	1.94135	2.88476	1.81369	38.7559	3.13703	0.182244	0.347881	0.434778	0.154001	0.188271	0.306863	0.214647	Gm26074
21848	ENSMUSG00000077257	0.87317	1.37002	1.2236	1.02566	0.766495	1.13898	1.4668	0.705725	1.23858	1.29185	1.2039	1.50461	0.572282	0.69963	1.06194	0.797646	Gm26080
21855	ENSMUSG00000077264	0.535235	0.550566	0.313703	0.262956	0.128832	0.191438	0.589457	0.180931	0.20818	0.363901	0.141838	0.177267	0.154001	0.18827	0.125114	0.214646	Gm24429
21856	ENSMUSG00000077265	1.2893	0.376084	1.39406	1.16855	0.16235	0.241245	0.402649	0.804038	0.262342	0.229888	0.165303	0.206593	0.767316	0.938064	0.145812	1.06948	Gm24430
21860	ENSMUSG00000077271	4.22453	7.93224	10.5809	8.86927	7.93196	11.7865	8.49255	6.10265	12.8173	10.1572	16.9182	21.1442	11.1421	13.6215	14.9234	15.5298	Gm22781
21863	ENSMUSG00000077274	1.59203	2.77316	3.72759	3.12458	2.59234	3.8521	2.96905	2.14992	4.18897	2.25963	3.51843	4.39729	2.01664	2.46539	3.10358	2.81079	Gm22786
21874	ENSMUSG00000077287	0.167861	0.316762	0.24162	0.202533	0.182034	0.270495	0.339137	0.139357	0.29415	0.469062	0.448999	0.561154	0.154001	0.188271	0.396058	0.214647	Gm25763
21880	ENSMUSG00000077293	0.108462	0.223354	0.279484	0.234272	0.229779	0.341442	0.239131	0.161195	0.371301	0.197606	0.338621	0.423204	0.299952	0.366699	0.298694	0.418073	Gm24125
21892	ENSMUSG00000077314	0.070619	0.343048	0.322463	0.270299	0.625393	0.929306	0.36728	0.185984	1.01057	0.12866	0.390694	0.488285	0.154004	0.188274	0.344628	0.21465	Gm24171
21901	ENSMUSG00000077328	0.100034	0.310955	0.287124	0.240676	0.356335	0.529497	0.33292	0.165601	0.575803	0.110541	0.210999	0.263704	0.546785	0.668459	0.18612	0.762108	Gm25832
21907	ENSMUSG00000077338	3.33834	4.19985	5.54949	4.65176	2.78738	4.14192	4.49652	3.20073	4.50413	0.433644	0.479392	0.599138	0.299954	0.366701	0.422867	0.418075	Gm23294
21908	ENSMUSG00000077339	0.124623	0.2496	0.26684	0.223673	0.213372	0.317061	0.267232	0.153902	0.344789	0.137713	0.196093	0.245074	0.154002	0.188271	0.172972	0.214647	Gm23010
21911	ENSMUSG00000077345	0.534788	1.48559	2.07625	1.74038	2.3027	3.42171	1.59053	1.1975	3.72095	0.42608	1.10008	1.37487	1.12195	1.37162	0.970369	1.56378	Snord70
21912	ENSMUSG00000077347	0.130489	0.239231	0.516704	0.433118	0.378202	0.561991	0.25613	0.298014	0.611138	0.143173	0.377018	0.471192	0.299954	0.366701	0.332564	0.418075	Gm24671
21914	ENSMUSG00000077349	0.524919	0.273867	2.85145	2.39018	0.593954	0.882589	0.293212	1.6446	0.959772	0.195083	0.704738	0.880772	0.154002	0.188271	0.621642	0.214647	Gm24867
21917	ENSMUSG00000077354	0.135452	0.178848	0.259529	0.217545	0.136813	0.203298	0.191482	0.149686	0.221076	0.246778	0.314443	0.392988	0.154001	0.18827	0.277368	0.214646	Gm26286
21922	ENSMUSG00000077360	2.06346	4.7477	4.79008	4.0152	4.40017	6.53846	5.08307	2.76273	7.11026	2.53613	3.91519	4.89315	2.91422	3.56271	3.45355	4.06184	Gm23482
21925	ENSMUSG00000077367	0.135452	0.178848	0.259529	0.217545	0.136813	0.203298	0.191482	0.149686	0.221076	0.246778	0.314443	0.392988	0.154001	0.18827	0.277368	0.214646	Gm23483
21932	ENSMUSG00000077380	0.273676	0.253333	1.32382	1.10967	0.489241	0.72699	0.271228	0.763526	0.790566	0.449813	1.44697	1.8084	0.299953	0.366701	1.27635	0.418074	Gm22661
21937	ENSMUSG00000077385	2.20668	5.10183	2.21812	1.85929	2.04744	3.0424	5.46221	1.27932	3.30846	2.57457	1.72102	2.1509	4.57081	5.58793	1.51809	6.37078	Gm22657
21939	ENSMUSG00000077391	3.98153	2.93151	8.81014	7.38494	2.58979	3.8483	3.13859	5.08134	4.18484	3.97385	5.84761	7.30827	5.0233	6.14111	5.15812	7.00147	Gm24336
21941	ENSMUSG00000077393	0.155633	0.199866	0.247788	0.207704	0.127045	0.188784	0.213985	0.142914	0.205293	0.17198	0.182092	0.227577	0.29995	0.366696	0.160622	0.418069	Gm24338
21942	ENSMUSG00000077394	0.900131	5.70116	1.7938	1.50362	4.53599	6.74027	6.10388	1.03459	7.32972	2.83868	3.76201	4.70171	5.13704	6.28016	3.31843	7.16	Gm24339
21960	ENSMUSG00000077416	0.885803	1.51636	0.385933	0.323501	0.263765	0.391943	1.62348	0.222591	0.426219	3.39296	0.983077	1.22864	1.05991	1.29577	0.867162	1.4773	Gm23747
21963	ENSMUSG00000077419	0.217203	0.389283	0.221731	0.185862	0.158659	0.235761	0.416781	0.127886	0.256378	0.240018	0.162944	0.203645	0.299951	0.366697	0.143731	0.418071	Gm23744
21969	ENSMUSG00000077426	12.2963	18.5373	19.2583	16.143	11.5912	17.224	19.8467	11.1074	18.7303	24.9373	25.9733	32.4612	27.5826	33.7205	22.9108	38.4446	Gm26387
21985	ENSMUSG00000077448	0.135452	0.178848	0.259529	0.217545	0.136813	0.203298	0.191482	0.149686	0.221076	0.246778	0.314443	0.392988	0.154001	0.18827	0.277368	0.214646	Gm23126
21987	ENSMUSG00000077450	4655.87	5951.78	8036.85	6736.74	4101.77	6095.05	6372.2	4635.33	6628.07	6113.1	7017.47	8770.35	5762.31	7044.57	6190.04	8031.49	Rab11b
21990	ENSMUSG00000077454	1.96789	3.0475	4.69459	3.93515	2.90255	4.31306	3.26277	2.70765	4.69025	2.22112	3.52373	4.40391	2.2451	2.7447	3.10825	3.12922	Gm25918
21993	ENSMUSG00000077457	6.86587	7.86607	11.7073	9.81346	5.355	7.95729	8.42171	6.75232	8.65317	6.36152	7.21368	9.01557	5.2518	6.42047	6.36312	7.31995	Snord65
21995	ENSMUSG00000077460	0.68279	1.37165	2.57076	2.15489	2.06185	3.06381	1.46854	1.48271	3.33175	1.25326	3.13798	3.92181	2.30881	2.82258	2.76798	3.21802	Gm26419
22003	ENSMUSG00000077469	0.29205	1.34891	0.200893	0.168395	0.370452	0.550475	1.4442	0.115867	0.598615	0.322726	0.147631	0.184507	0.894863	1.09399	0.130223	1.24726	Gm25922
22009	ENSMUSG00000077476	3.61418	1.69205	4.7616	3.99133	0.890014	1.32252	1.81158	2.7463	1.43818	3.1799	2.78606	3.48199	3.26201	3.98789	2.45756	4.54659	Gm24794
22017	ENSMUSG00000077488	0.135452	0.178848	0.259529	0.217545	0.136813	0.203298	0.191482	0.149686	0.221076	0.246778	0.314443	0.392988	0.154001	0.18827	0.277368	0.214646	Gm25276
22019	ENSMUSG00000077493	5.01043	3.91846	10.6844	8.95597	3.33602	4.95717	4.19525	6.16231	5.39068	5.95312	8.44214	10.5509	3.16854	3.87362	7.44673	4.4163	Snord91a
22022	ENSMUSG00000077497	0.311669	0.348347	0.382894	0.320954	0.170858	0.253888	0.372953	0.220838	0.276091	0.208894	0.170665	0.213295	0.299951	0.366698	0.150542	0.418071	Gm23593
22028	ENSMUSG00000077505	1.19929	1.96881	5.11008	4.28343	3.34925	4.97684	2.10788	2.94729	5.41207	1.97606	5.59939	6.99805	4.19678	5.13067	4.93917	5.84946	Gm24233
22029	ENSMUSG00000077506	0.217203	0.389283	0.221731	0.185862	0.158659	0.235761	0.416781	0.127886	0.256378	0.240018	0.162944	0.203645	0.299951	0.366697	0.143731	0.418071	Scarna9
22041	ENSMUSG00000077526	17.5912	23.7869	39.7734	33.3393	21.4721	31.9065	25.4672	22.9397	34.6968	7.42088	11.158	13.9451	8.80677	10.7665	9.84233	12.2749	Gm25379
22051	ENSMUSG00000077545	1.22341	0.72827	4.77757	4.00471	1.13545	1.68723	0.779714	2.75551	1.83478	1.1344	2.94602	3.6819	1.38042	1.6876	2.59866	1.92403	Gm22018
22054	ENSMUSG00000077549	1.68776	2.41886	1.76435	1.47894	1.00954	1.50013	2.58972	1.01761	1.63132	2.5606	1.78012	2.22477	0.900423	1.10079	1.57023	1.25501	Snord71
22055	ENSMUSG00000077552	0.480945	1.00307	0.331345	0.277744	0.275902	0.409978	1.07392	0.191106	0.445832	1.0661	0.488444	0.610452	0.154001	0.188271	0.430852	0.214647	Gm23709
22059	ENSMUSG00000077557	1.76213	2.73718	3.66923	3.07567	2.27552	3.38132	2.93053	2.11626	3.67702	3.35629	4.64763	5.80854	3.00263	3.67079	4.09963	4.18506	Gm23706
22062	ENSMUSG00000077561	0.311669	0.348348	0.382894	0.320954	0.170859	0.253889	0.372954	0.220838	0.276092	0.208893	0.170665	0.213295	0.931337	1.13858	0.150542	1.2981	Gm24607
22065	ENSMUSG00000077564	0.287258	0.218758	0.393444	0.329797	0.119623	0.177754	0.234211	0.226923	0.193299	0.539444	0.49135	0.614084	0.154001	0.18827	0.433415	0.214646	Gm23202
22066	ENSMUSG00000077565	2.13676	5.73017	3.85783	3.23376	4.13043	6.13763	6.13494	2.22504	6.67438	5.26942	6.32682	7.90718	5.92235	7.24023	5.58083	8.25456	Gm23201
22068	ENSMUSG00000077569	1.30092	2.34208	3.29599	2.76281	2.36906	3.52032	2.50752	1.901	3.82818	1.32945	2.23997	2.79948	2.06513	2.52468	1.97585	2.87838	Gm24608
22071	ENSMUSG00000077574	0.186172	0.574659	0.454649	0.381102	0.56029	0.832565	0.615252	0.262224	0.905374	0.12478	0.202648	0.253267	0.154004	0.188273	0.178754	0.21465	Gm24887
22072	ENSMUSG00000077575	2.46831	5.46945	5.57461	4.67282	4.93173	7.32833	5.8558	3.21521	7.9692	6.74256	10.1269	12.6564	5.26125	6.43201	8.93281	7.33311	Gm24888
22074	ENSMUSG00000077577	0.52763	0.530452	0.316409	0.265224	0.127001	0.188717	0.567923	0.182492	0.205221	0.357704	0.142652	0.178285	0.154001	0.18827	0.125832	0.214646	Gm24890
22085	ENSMUSG00000077592	1.54837	0.593242	0.801658	0.671975	0.122626	0.182217	0.635147	0.462364	0.198152	1.00527	0.346121	0.432578	0.154001	0.18827	0.30531	0.214646	Gm26013
22088	ENSMUSG00000077595	0.088171	0.189247	0.299462	0.251018	0.256617	0.381321	0.202616	0.172717	0.414668	0.338598	0.764775	0.955806	0.154002	0.188271	0.674601	0.214648	Gm26019
22093	ENSMUSG00000077602	1.88655	1.9544	5.18098	4.34287	2.14288	3.18422	2.09246	2.98818	3.46268	2.01839	3.68624	4.60702	1.93168	2.36153	3.2516	2.69237	Gm22672
22098	ENSMUSG00000077609	0.194362	0.160041	0.448164	0.375665	0.147332	0.218929	0.171346	0.258483	0.238074	0.214777	0.329343	0.411609	0.154001	0.18827	0.29051	0.214646	Gm25795
22099	ENSMUSG00000077611	1.5745	1.40127	1.34011	1.12333	0.476168	0.707563	1.50025	0.772923	0.769441	1.4949	0.846147	1.0575	1.43786	1.75782	0.746378	2.00409	Gm23946
22111	ENSMUSG00000077624	0.660862	1.09006	0.5654	0.473936	0.372335	0.553273	1.16706	0.3261	0.601658	1.18296	0.67305	0.841169	1.34016	1.63838	0.593691	1.86791	Gm23834
22119	ENSMUSG00000077637	2.20947	3.0498	2.95915	2.48046	1.63076	2.42323	3.26523	1.70672	2.63515	4.18748	3.72963	4.66125	1.91021	2.33528	3.28987	2.66245	Gm22771
22120	ENSMUSG00000077639	0.709175	3.40262	1.39649	1.17058	2.67508	3.97505	3.64298	0.805438	4.32267	3.53176	4.62497	5.78023	4.0786	4.98619	4.07964	5.68474	Gm22772
22129	ENSMUSG00000077649	1.012	0.910618	2.04927	1.71776	0.736197	1.09396	0.974942	1.18194	1.18962	1.17037	1.57607	1.96975	1.67806	2.05147	1.39024	2.33887	Gm24989
22131	ENSMUSG00000077652	0.0913165	0.457416	0.295983	0.248102	0.591927	0.879577	0.489727	0.170711	0.956497	1.00206	2.15996	2.6995	0.299954	0.366701	1.90528	0.418075	Gm23322
22140	ENSMUSG00000077667	0.859878	1.51355	0.820107	0.687439	0.576326	0.856394	1.62046	0.473005	0.931288	1.74811	1.10876	1.38571	0.154001	0.188271	0.978024	0.214647	Gm26147
22148	ENSMUSG00000077677	5.34158	9.72833	10.6439	8.92209	7.73946	11.5005	10.4155	6.139	12.5062	10.2877	13.6328	17.0381	13.3702	16.3454	12.0253	18.6354	Gm24468
22166	ENSMUSG00000077704	1.63605	3.78038	2.72959	2.28803	2.51812	3.74181	4.04742	1.57432	4.06903	2.55753	2.83763	3.54643	2.74587	3.3569	2.50305	3.82719	Snord89
22173	ENSMUSG00000077711	8.05068	15.7277	15.856	13.291	12.367	18.3769	16.8387	9.14508	19.9839	12.5433	16.4289	20.5326	14.4581	17.6754	14.4917	20.1517	AF357399
22175	ENSMUSG00000077714	24.2913	47.5691	48.7095	40.8298	38.0826	56.589	50.9293	28.0937	61.5378	39.7773	53.0433	66.2929	44.1532	53.9784	46.789	61.5406	Snord17
22183	ENSMUSG00000077733	1.08005	3.25763	4.00987	3.3612	4.82866	7.17517	3.48774	2.31273	7.80265	1.12674	2.78193	3.47682	2.90935	3.55675	2.45391	4.05504	Gm23608
22184	ENSMUSG00000077734	3.23826	3.68801	3.45686	2.89765	1.57182	2.33565	3.94852	1.99378	2.53991	1.89915	1.34823	1.685	2.23648	2.73416	1.18926	3.11721	Snord83b
22187	ENSMUSG00000077737	20.008	30.6184	32.8734	27.5555	20.0846	29.8448	32.7813	18.96	32.4548	23.3548	25.5183	31.8924	23.8694	29.181	22.5094	33.2692	Snord72
22191	ENSMUSG00000077744	0.194361	0.160042	0.448165	0.375666	0.147333	0.21893	0.171347	0.258483	0.238076	0.214777	0.329343	0.411609	0.29995	0.366697	0.290511	0.41807	Gm26343
22197	ENSMUSG00000077756	0.273131	0.223578	0.70262	0.588959	0.229625	0.341213	0.239372	0.405243	0.371052	0.544879	0.932147	1.16499	0.154001	0.18827	0.822238	0.214647	Snord90
22200	ENSMUSG00000077759	0.612359	0.746333	1.78795	1.49872	0.870005	1.29279	0.799053	1.03122	1.40584	0.179928	0.349367	0.436635	0.299953	0.366701	0.308174	0.418075	Gm23528
22204	ENSMUSG00000077769	0.124623	0.2496	0.26684	0.223673	0.213372	0.317061	0.267232	0.153902	0.344789	0.137713	0.196093	0.245074	0.154002	0.188271	0.172972	0.214647	Gm25215
22208	ENSMUSG00000077777	0.194361	0.160042	0.448165	0.375666	0.147333	0.21893	0.171347	0.258483	0.238076	0.214777	0.329343	0.411609	0.29995	0.366697	0.290511	0.41807	Gm22372
22209	ENSMUSG00000077780	2.0346	3.005	3.38805	2.83997	1.99781	2.96866	3.21726	1.95409	3.22828	2.3679	2.62221	3.27721	2.65954	3.25136	2.31303	3.70686	Gm24161
22215	ENSMUSG00000077787	0.816756	0.425634	2.35876	1.97719	0.490758	0.729244	0.4557	1.36044	0.793018	0.472806	0.908049	1.13487	0.817962	0.99998	0.800981	1.14007	Gm23908
22221	ENSMUSG00000077795	0.069813	0.232687	0.323695	0.271332	0.430737	0.640056	0.249124	0.186695	0.69603	0.282867	0.872202	1.09007	1.16024	1.41843	0.769361	1.61714	Gm25561
22222	ENSMUSG00000077796	0.431066	0.315264	0.625403	0.524232	0.182612	0.271353	0.337534	0.360707	0.295083	0.184396	0.177911	0.222351	0.299951	0.366698	0.156933	0.418071	Gm25562
22226	ENSMUSG00000077804	0.237178	0.605496	1.16566	0.977097	1.18809	1.76545	0.648267	0.672309	1.91984	0.594262	1.94228	2.42743	1.59126	1.94536	1.71326	2.2179	Gm24403
22246	ENSMUSG00000077890	0.0897971	0.269781	0.297644	0.249495	0.357015	0.530508	0.288838	0.171669	0.576901	0.163601	0.360624	0.450703	0.299954	0.366701	0.318103	0.418075	Mir875
22249	ENSMUSG00000077897	0.31167	0.348346	0.382893	0.320953	0.170857	0.253886	0.372952	0.220837	0.276089	0.208894	0.170665	0.213295	0.154001	0.18827	0.150542	0.214647	Mir511
22252	ENSMUSG00000077921	0.135452	0.178848	0.259529	0.217545	0.136813	0.203298	0.191482	0.149686	0.221076	0.246778	0.314443	0.392988	0.154001	0.18827	0.277368	0.214646	Mir872
22292	ENSMUSG00000078097	0.52911	0.715094	1.16402	0.975718	0.628082	0.933302	0.765606	0.671359	1.01492	0.222485	0.325498	0.406804	0.154002	0.188271	0.287119	0.214647	Gm10913
22296	ENSMUSG00000078122	1.53893	4.79002	6.2399	5.23048	7.75418	11.5224	5.12838	3.59892	12.53	10.0098	26.991	33.7331	16.3238	19.9563	23.8085	22.7521	F630028O10Rik
22298	ENSMUSG00000078125	7.45317	11.8491	12.8429	10.7653	8.15165	12.113	12.6861	7.40726	13.1723	10.6994	12.2607	15.3232	15.6536	19.1369	10.815	21.8179	Gm10916
22299	ENSMUSG00000078126	514.844	714.547	603.139	505.57	334.204	496.612	765.022	347.866	540.042	340.687	265.418	331.717	112.704	137.783	234.123	157.086	Rpl23a-ps3
22300	ENSMUSG00000078127	0.124623	0.2496	0.26684	0.223673	0.213372	0.317061	0.267232	0.153902	0.344789	0.137713	0.196093	0.245074	0.154002	0.188271	0.172972	0.214647	Fam170b
22301	ENSMUSG00000078128	0.376469	0.674322	0.816908	0.684759	0.584187	0.868075	0.721955	0.47116	0.943989	0.360026	0.519532	0.649304	0.507419	0.620333	0.458274	0.707239	Gm2178
22302	ENSMUSG00000078129	0.488169	0.223062	0.647266	0.542559	0.11808	0.175462	0.238819	0.373317	0.190807	0.325254	0.286794	0.358432	0.29995	0.366696	0.252978	0.418069	Actl10
22306	ENSMUSG00000078134	79.6802	119.154	101.769	85.3057	60.7589	90.285	127.57	58.696	98.1806	91.1729	77.4397	96.7831	56.4909	69.0616	68.3088	78.7369	Srsf3-ps
22307	ENSMUSG00000078137	0.217202	0.389284	0.221732	0.185862	0.158661	0.235763	0.416783	0.127886	0.256381	0.240017	0.162944	0.203646	0.819502	1.00186	0.143732	1.14222	Ankrd63
22308	ENSMUSG00000078139	16.6453	20.5506	20.7326	17.3787	10.2194	15.1856	22.0023	11.9577	16.5136	24.5696	20.3514	25.4349	15.2313	18.6207	17.9518	21.2294	AK157302
22309	ENSMUSG00000078141	30.7261	24.9918	29.9057	25.0679	9.71145	14.4308	26.7572	17.2484	15.6928	17.6706	11.4375	14.2945	7.06187	8.63332	10.0889	9.84282	Gm2399
22310	ENSMUSG00000078143	11.9199	16.0202	26.8403	22.4984	14.402	21.4007	17.1518	15.4804	23.2722	18.5263	27.742	34.6717	21.0202	25.6977	24.471	29.2979	Gm17344
22311	ENSMUSG00000078144	0.177496	0.332109	0.461936	0.387209	0.345076	0.512767	0.355568	0.266426	0.557609	1.75532	3.03798	3.79683	2.12291	2.59531	2.67977	2.95891	Capns2
22312	ENSMUSG00000078151	15.8523	22.0102	26.5825	22.2823	14.7355	21.8963	23.565	15.3317	23.8112	23.4887	26.1936	32.7365	18.1268	22.1605	23.1051	25.2651	Gm12226
22313	ENSMUSG00000078153	0.949696	1.4117	1.58956	1.33242	0.943352	1.40178	1.51141	0.916797	1.52437	1.14067	1.26966	1.5868	0.299953	0.366701	1.11995	0.418074	Psme2b
22314	ENSMUSG00000078154	4.42461	7.45164	5.29264	4.43646	3.55868	5.28803	7.97801	3.05258	5.75048	9.13578	7.26737	9.08267	5.44089	6.65162	6.41048	7.5835	Cdk2ap1rt
22315	ENSMUSG00000078157	4.21236	8.1117	10.9721	9.19717	8.43561	12.5349	8.6847	6.32827	13.6311	0.885257	1.53345	1.91648	0.531113	0.6493	1.35264	0.740265	Fem1al
22316	ENSMUSG00000078161	26.3835	7.38096	20.9716	17.5791	2.34235	3.48062	7.90234	12.0956	3.78501	0.289561	0.153064	0.191298	0.552108	0.674966	0.135016	0.769527	Erich3
22317	ENSMUSG00000078162	1.12585	1.81118	2.14408	1.79723	1.37709	2.04629	1.93912	1.23662	2.22524	1.34621	1.70493	2.1308	1.10327	1.34878	1.5039	1.53774	Gm2574
22318	ENSMUSG00000078173	0.271254	0.311715	0.401036	0.336161	0.183994	0.273407	0.333734	0.231302	0.297317	0.299746	0.29471	0.368325	0.154001	0.188271	0.259961	0.214647	Lenep
22321	ENSMUSG00000078180	33.0479	42.8218	50.0916	41.9883	25.9135	38.5062	45.8467	28.8908	41.8736	26.961	27.1763	33.9646	12.6397	15.4524	23.972	17.6172	Gm20900
22322	ENSMUSG00000078182	0.131417	0.689464	0.262163	0.219753	0.549127	0.815977	0.738167	0.151205	0.887336	0.14522	0.192656	0.240779	0.154003	0.188273	0.16994	0.21465	Gm6083
22323	ENSMUSG00000078183	6.62719	9.6062	12.4442	10.4312	7.20161	10.7013	10.2848	7.17733	11.6371	3.61457	4.51366	5.64112	4.38644	5.36254	3.98146	6.11382	Gm15610
22324	ENSMUSG00000078184	18.7275	31.0587	34.8395	29.2036	23.0683	34.2785	33.2526	20.094	37.2762	20.5843	25.4661	31.8273	18.6578	22.8096	22.4634	26.0051	Rbm8a2
22325	ENSMUSG00000078185	41.4279	69.4341	71.891	60.2613	48.1053	71.4823	74.3388	41.4638	77.7336	65.6672	75.7816	94.7109	76.8182	93.9122	66.8462	107.069	Chml
22327	ENSMUSG00000078192	11.9568	16.1694	12.1104	10.1513	6.53852	9.71594	17.3116	6.98479	10.5656	9.73741	6.55877	8.19707	6.86761	8.39583	5.78543	9.57206	Gm7290
22328	ENSMUSG00000078193	3077.29	4715.19	4486.27	3760.54	2744.45	4078.13	5048.26	2587.5	4434.77	2555.21	2477.3	3096.09	995.484	1217.01	2185.2	1387.5	Rpl35rt
22331	ENSMUSG00000078201	120.717	160.974	196.404	164.632	104.563	155.375	172.345	113.278	168.963	154.183	166.822	208.492	129.7	158.561	147.152	180.775	Tmem203
22332	ENSMUSG00000078202	0.117103	0.23748	0.272432	0.228361	0.220575	0.327765	0.254255	0.157128	0.356428	8.65043	13.3833	16.7263	5.32469	6.50957	11.8053	7.42154	Nrarp
22342	ENSMUSG00000078238	77.5232	90.7409	143.329	120.143	66.98	99.5293	97.1506	82.6666	108.233	53.1562	65.3569	81.6822	31.5095	38.5212	57.6507	43.9179	Gm12854
22343	ENSMUSG00000078240	91.3468	120.324	118.661	99.4653	62.4033	92.7284	128.824	68.4388	100.838	67.1313	57.9927	72.4786	35.4	43.2774	51.1548	49.3404	Rpl27rt
22344	ENSMUSG00000078247	20.7465	3.72699	62.0165	51.9842	4.44795	6.60944	3.99026	35.7686	7.18745	0.821648	1.63336	2.04135	3.91285	4.78356	1.44077	5.45373	Airn
22345	ENSMUSG00000078249	86.0849	106.978	139.678	117.083	69.3003	102.977	114.534	80.5608	111.983	86.4725	93.307	116.614	69.1305	84.5139	82.3052	96.354	Hmga1b
22363	ENSMUSG00000078289	0.327466	0.732028	0.376638	0.31571	0.336143	0.499494	0.783737	0.21723	0.543175	0.219482	0.167877	0.20981	0.154003	0.188272	0.148082	0.214648	Gm10923
22364	ENSMUSG00000078291	18.4517	64.6448	27.3657	22.9388	38.2774	56.8785	69.2112	15.7834	61.8526	170.012	167.681	209.565	149.087	182.262	147.909	207.797	Gm3940
22365	ENSMUSG00000078300	3.88876	2.88001	8.38812	7.03119	2.4802	3.68547	3.08345	4.83793	4.00777	4.13069	5.9253	7.40537	3.60625	4.40874	5.22665	5.02639	Gm2606
22369	ENSMUSG00000078314	1.40782	5.9222	3.24645	2.72128	5.45238	8.10198	6.34054	1.87242	8.81052	3.61481	5.54348	6.92818	4.81522	5.88673	4.88985	6.71144	Gm14762
22371	ENSMUSG00000078317	830.588	1134.24	1327.8	1113.01	723.92	1075.71	1214.36	765.823	1169.79	1247.54	1326.28	1657.57	1110.07	1357.09	1169.9	1547.21	F8a
22375	ENSMUSG00000078348	1809.61	2414.37	3096.17	2595.31	1649.24	2450.69	2584.92	1785.75	2665.01	2105.49	2395.67	2994.08	1646.4	2012.77	2113.2	2294.75	Sf3b5
22376	ENSMUSG00000078349	36.0185	46.2565	83.4469	69.9479	42.7855	63.5773	49.5239	48.1288	69.1372	39.8639	61.4183	76.7599	52.5329	64.2229	54.1765	73.2203	AW011738
22377	ENSMUSG00000078350	2.05185	1.30691	5.80149	4.86299	1.47529	2.19222	1.39922	3.34606	2.38393	0.111794	0.210207	0.262714	0.299954	0.366701	0.185421	0.418075	Smim1
22380	ENSMUSG00000078365	0.136343	0.120265	0.506151	0.424272	0.178249	0.26487	0.128761	0.291927	0.288034	1.03911	2.56532	3.2061	0.154001	0.18827	2.26284	0.214647	Mos
22381	ENSMUSG00000078370	3.5468	3.77008	5.02246	4.20999	2.13143	3.1672	4.0364	2.89676	3.44418	4.5606	4.29473	5.3675	3.09925	3.78891	3.78834	4.31972	Gm6316
22382	ENSMUSG00000078377	41.5664	69.8968	53.8043	45.1005	36.122	53.6756	74.8342	31.0322	58.3696	27.2572	23.4633	29.3242	17.5993	21.5156	20.6968	24.5299	Gm4294
22383	ENSMUSG00000078380	1.08541	1.6599	2.15009	1.80227	1.31275	1.95069	1.77715	1.24008	2.12128	1.14118	1.50331	1.87882	0.154001	0.188271	1.32605	0.214647	Gm6096
22385	ENSMUSG00000078427	2567.68	3895.86	4512.38	3782.42	2733.43	4061.75	4171.05	2602.56	4416.95	3489.71	4078.38	5097.11	2694.09	3293.6	3597.5	3755.02	Sarnp
22386	ENSMUSG00000078429	623.559	792.088	986.411	826.841	500.257	743.359	848.04	568.922	808.367	710.817	747.777	934.562	703.258	859.751	659.606	980.2	Ctdsp2
22387	ENSMUSG00000078430	0.248846	0.212971	1.6829	1.41066	0.575026	0.854463	0.228015	0.970631	0.929187	0.0947325	0.426051	0.532474	0.299954	0.366701	0.375816	0.418075	Gm10936
22388	ENSMUSG00000078435	464.164	752.916	844.761	708.106	547.077	812.932	806.101	487.224	884.024	451.046	545.905	682.265	489.059	597.888	481.538	681.65	AU041133
22389	ENSMUSG00000078439	464.103	581.767	972.363	815.065	486.634	723.116	622.862	560.82	786.354	131.221	182.832	228.501	137.456	168.044	161.274	191.586	Smim24
22390	ENSMUSG00000078440	299.69	366.714	526.879	441.647	257.398	382.482	392.618	303.883	415.931	317.432	371.127	463.83	306.354	374.526	327.368	426.995	Dohh
22391	ENSMUSG00000078442	0.155633	0.199866	0.247788	0.207704	0.127045	0.188784	0.213985	0.142914	0.205293	0.17198	0.182092	0.227577	0.29995	0.366696	0.160622	0.418069	Tektl1
22392	ENSMUSG00000078444	1.56512	1.7062	2.28787	1.91776	0.995755	1.47965	1.82672	1.31955	1.60904	5.81129	5.64924	7.06034	3.03014	3.70442	4.98314	4.2234	Gm10941
22393	ENSMUSG00000078451	36.4046	76.699	45.1041	37.8077	37.9393	56.3761	82.1169	26.0142	61.3063	103.225	85.0513	106.296	100.717	123.129	75.0229	140.379	Ppil6
22394	ENSMUSG00000078452	23.4365	15.3774	67.363	56.4658	17.6462	26.2214	16.4637	38.8523	28.5145	9.77863	18.6913	23.3602	10.736	13.1251	16.4874	14.9639	Raet1d
22395	ENSMUSG00000078453	1123.61	1458.22	1893.24	1586.98	980.966	1457.67	1561.22	1091.95	1585.15	1165.98	1306.53	1632.88	778.039	951.172	1152.48	1084.43	Abracl
22396	ENSMUSG00000078480	10.542	17.4732	17.3899	14.5768	11.5076	17.0997	18.7074	10.0298	18.5951	13.3496	14.6445	18.3026	11.3746	13.9058	12.9178	15.8539	Mrpl48-ps
22398	ENSMUSG00000078485	103.629	125.964	259.628	217.629	125.996	187.224	134.862	149.743	203.597	114.269	190.385	237.94	158.919	194.282	167.936	221.501	Plekhn1
22399	ENSMUSG00000078486	13.9593	15.9528	40.1728	33.6741	18.3292	27.2363	17.0796	23.17	29.6182	9.50109	18.1834	22.7254	19.2313	23.5107	16.0394	26.8045	Perm1
22400	ENSMUSG00000078487	0.124623	0.2496	0.26684	0.223673	0.213372	0.317061	0.267232	0.153902	0.344789	0.137713	0.196093	0.245074	0.154002	0.188271	0.172972	0.214647	Ankrd65
22402	ENSMUSG00000078489	2.18974	4.15066	5.28486	4.42993	3.99941	5.94294	4.44385	3.04809	6.46266	4.07741	6.54422	8.17889	6.73202	8.23007	5.77259	9.38308	Gm17106
22403	ENSMUSG00000078490	33.0372	63.2366	55.3759	46.4178	42.318	62.8826	67.7035	31.9386	68.3818	53.6091	59.7572	74.6838	81.7468	99.9376	52.7112	113.939	Cfap74
22406	ENSMUSG00000078494	0.370637	3.62868	0.361407	0.302943	1.41265	2.09914	3.885	0.208445	2.28271	0.647858	0.420109	0.525046	0.154002	0.188271	0.370574	0.214648	Gm13201
22407	ENSMUSG00000078495	1170.96	1684.69	2361.2	1979.23	1356.29	2015.38	1803.7	1361.84	2191.63	739.205	991.266	1238.87	779.598	953.079	874.386	1086.6	Zfp984
22408	ENSMUSG00000078496	37.7763	38.8074	78.6477	65.925	32.2568	47.9321	41.5486	45.3609	52.1238	9.18471	12.7165	15.8929	13.3778	16.3547	11.2171	18.6459	Zfp982
22409	ENSMUSG00000078497	1.63739	2.3145	6.24383	5.23377	3.52367	5.23602	2.47799	3.60119	5.69392	1.82922	4.63874	5.79744	2.55549	3.12415	4.09179	3.56183	Zfp978
22410	ENSMUSG00000078498	0.279677	0.355783	3.11392	2.61018	1.58152	2.35007	0.380915	1.79598	2.55559	0.223165	1.65239	2.06513	1.66494	2.03543	1.45755	2.32059	Zfp988
22411	ENSMUSG00000078500	0.339611	1.05681	0.19104	0.160136	0.237344	0.352683	1.13146	0.110184	0.383525	0.658228	0.246237	0.307744	0.154002	0.188271	0.217203	0.214647	Zfp986
22412	ENSMUSG00000078502	942.926	1249.52	1754.37	1470.57	928.167	1379.21	1337.78	1011.85	1499.83	311.355	385.242	481.471	332.05	405.94	339.818	462.811	Zfp268
22413	ENSMUSG00000078503	4.18288	4.696	12.3621	10.3623	5.54095	8.2336	5.02772	7.12995	8.95364	1.63147	3.20648	4.00742	1.09923	1.34384	2.82841	1.53211	Zfp990
22424	ENSMUSG00000078515	2077.13	3494.49	3840.68	3219.38	2579.7	3833.31	3741.34	2215.15	4168.54	2304.92	2834.24	3542.19	2538.71	3103.63	2500.05	3538.44	Ddi2
22425	ENSMUSG00000078517	1730.67	2755.06	3033.02	2542.37	1927.67	2864.43	2949.67	1749.32	3114.93	2401.5	2798.84	3497.95	2365	2891.27	2468.83	3296.33	Emc1
22427	ENSMUSG00000078519	3.14531	2.17379	5.30189	4.44421	1.46293	2.17385	2.32734	3.05791	2.36396	1.15019	1.28935	1.61142	2.32257	2.8394	1.13733	3.23719	2310026L22Rik
22429	ENSMUSG00000078521	6.27782	10.5137	23.1038	19.3663	15.448	22.955	11.2564	13.3253	24.9624	5.72411	14.0093	17.5087	11.1796	13.6674	12.3575	15.5822	Aunip
22430	ENSMUSG00000078528	2.15569	5.35781	4.365	3.65888	4.33137	6.43622	5.73628	2.51755	6.99907	5.48714	7.38888	9.23453	3.77524	4.61533	6.51766	5.26192	Gm17068
22433	ENSMUSG00000078537	13.2074	5.73611	20.878	17.5006	3.62016	5.3794	6.1413	12.0416	5.84983	0.924722	0.972113	1.21493	0.154002	0.188271	0.857491	0.214647	B020031M17Rik
22434	ENSMUSG00000078546	131.217	190.751	290.137	243.202	168.391	250.222	204.226	167.34	272.104	42.0277	61.7991	77.2358	57.3815	70.1504	54.5124	79.9783	Zfp995
22435	ENSMUSG00000078552	25.1357	32.7545	35.5489	29.7982	18.4946	27.4822	35.0682	20.5032	29.8855	35.7425	33.6166	42.0136	26.5919	32.5092	29.6529	37.0637	Dcdc2b
22436	ENSMUSG00000078554	0.802129	0.593058	0.402885	0.337711	0.118925	0.176717	0.634951	0.232368	0.192172	1.99901	0.667708	0.834493	0.299951	0.366698	0.588979	0.418071	Fam229a
22437	ENSMUSG00000078566	48.7743	94.767	56.0042	46.9445	43.4437	64.5553	101.461	32.301	70.2008	336.434	256.9	321.07	178.272	217.943	226.609	248.476	Bnip3
22438	ENSMUSG00000078570	34.724	53.0772	61.668	51.6921	37.6337	55.922	56.8264	35.5676	60.8125	50.6386	59.8062	74.7451	40.4782	49.4857	52.7545	56.4185	1110065P20Rik
22439	ENSMUSG00000078572	812.907	1005.54	1569.64	1315.72	775.177	1151.88	1076.57	905.307	1252.61	830.101	1065.92	1332.18	532.645	651.172	940.239	742.4	Ndufaf8
22442	ENSMUSG00000078577	0.217204	0.389282	0.221731	0.185862	0.158658	0.235759	0.41678	0.127886	0.256377	0.240018	0.162944	0.203645	0.154001	0.18827	0.143731	0.214646	Tmco2
22443	ENSMUSG00000078578	13482	18812.3	22660.5	18994.7	12624	18758.6	20141.2	13069.6	20399.1	15117	16897.2	21117.9	12301.2	15038.6	14904.8	17145.4	Ube2d3
22444	ENSMUSG00000078580	212.7	315.108	410.307	343.932	242.684	360.617	337.367	236.648	392.154	278.633	357.445	446.73	279.039	341.132	315.299	388.924	E430018J23Rik
22445	ENSMUSG00000078584	409.38	557.425	751.398	629.846	408.479	606.981	596.801	433.376	660.062	432.354	527.736	659.558	409.6	500.747	465.511	570.9	AU022252
22447	ENSMUSG00000078588	0.217204	0.389282	0.221731	0.185862	0.158658	0.235759	0.41678	0.127886	0.256377	0.240018	0.162944	0.203645	0.154001	0.18827	0.143731	0.214646	Ccdc24
22450	ENSMUSG00000078592	36.584	44.7852	36.1834	30.3301	17.6845	26.2784	47.9487	20.8692	28.5764	23.7967	15.652	19.5617	14.208	17.3696	13.8065	19.803	Gm4609
22453	ENSMUSG00000078598	0.23128	0.206358	0.679997	0.569995	0.242231	0.359944	0.220935	0.392195	0.391422	0.108565	0.212271	0.265294	0.488644	0.59738	0.187242	0.681071	Skint5
22456	ENSMUSG00000078601	0.217204	0.389282	0.221731	0.185862	0.158658	0.235759	0.41678	0.127886	0.256377	0.240018	0.162944	0.203645	0.154001	0.18827	0.143731	0.214646	Gm12525
22457	ENSMUSG00000078604	2.68024	6.62816	5.78768	4.85142	5.7143	8.49118	7.09636	3.3381	9.23375	8.41591	12.0855	15.1043	13.9141	17.0103	10.6605	19.3934	Gm10961
22458	ENSMUSG00000078605	0.135452	0.178848	0.259529	0.217545	0.136813	0.203298	0.191482	0.149686	0.221076	0.246778	0.314443	0.392988	0.154001	0.18827	0.277368	0.214646	E030025P04Rik
22459	ENSMUSG00000078606	33.0861	64.8175	79.9395	67.0079	62.5241	92.908	69.3961	46.1059	101.033	101.114	162.465	203.047	146.75	179.405	143.309	204.54	Gvin2
22460	ENSMUSG00000078607	15.2804	24.9661	26.1828	21.9472	17.0793	25.379	26.7296	15.1012	27.5985	25.0794	28.5779	35.7163	21.4206	26.1873	25.2083	29.8561	1810010H24Rik
22462	ENSMUSG00000078612	0.155632	0.199867	0.247788	0.207704	0.127046	0.188785	0.213985	0.142914	0.205294	0.17198	0.182092	0.227577	0.488642	0.597377	0.160622	0.681068	Fyb2
22463	ENSMUSG00000078616	413.464	563.784	1181.04	989.989	642.955	955.401	603.608	681.179	1038.95	136.613	259.51	324.333	93.141	113.867	228.912	129.82	Trim30c
22465	ENSMUSG00000078619	956.285	1565.17	2958.02	2479.51	1932.92	2872.24	1675.73	1706.07	3123.42	2478.34	5098.1	6371.55	3037.19	3713.04	4496.99	4233.23	Smarcd2
22468	ENSMUSG00000078622	3459.08	4825.25	5839.4	4894.77	3252.12	4832.5	5166.1	3367.93	5255.11	4083.58	4584.39	5729.52	3463.77	4234.55	4043.85	4827.8	Ccdc47
22473	ENSMUSG00000078630	10.1009	15.9245	19.5507	16.3881	12.3058	18.2858	17.0494	11.2761	19.8849	16.1233	20.7536	25.9376	21.0941	25.788	18.3065	29.4009	Tomt
22475	ENSMUSG00000078635	81.0812	117.47	152.512	127.84	88.2165	131.086	125.768	87.9626	142.549	174.344	218.084	272.559	171.655	209.853	192.37	239.253	1700028N14Rik
22476	ENSMUSG00000078636	49.5101	67.7009	75.0521	62.9111	40.9735	60.8848	72.4832	43.287	66.2093	38.4573	38.7688	48.4528	26.5409	32.4469	34.1976	36.9926	Gm7336
22478	ENSMUSG00000078640	0.124623	0.2496	0.26684	0.223673	0.213372	0.317061	0.267232	0.153902	0.344789	0.137713	0.196093	0.245074	0.154002	0.188271	0.172972	0.214647	Gm11627
22479	ENSMUSG00000078648	1.73132	3.68147	4.44865	3.729	3.7767	5.612	3.94152	2.5658	6.10278	4.12758	7.05311	8.81489	5.8351	7.13356	6.22148	8.13295	Gm17546
22481	ENSMUSG00000078651	33.918	66.6624	60.8115	50.9741	47.7173	70.9057	71.3713	35.0736	77.1065	64.0178	76.3291	95.3951	54.9203	67.1415	67.3291	76.5478	Aoc2
22482	ENSMUSG00000078652	4101.11	5646.91	8894.73	7455.85	4889.69	7265.85	6045.79	5130.12	7901.27	5565.3	8027.02	10032.1	5074.76	6204.03	7080.55	7073.19	Psme3
22483	ENSMUSG00000078653	1.98696	5.78937	1.62609	1.36304	1.89159	2.81082	6.19832	0.937866	3.05663	10.0823	5.4872	6.85783	8.16233	9.97866	4.8402	11.3766	Cntd1
22484	ENSMUSG00000078656	17.0943	27.0023	37.5064	31.439	23.6534	35.1478	28.9097	21.6322	38.2216	28.6666	41.8276	52.2756	32.3701	39.5733	36.8957	45.1174	Vps25
22488	ENSMUSG00000078670	438.864	18.5366	530.722	444.868	8.94968	13.2988	19.846	306.099	14.4618	4.48368	3.60584	4.50654	0.825235	1.00887	3.18068	1.15021	Fam174b
22489	ENSMUSG00000078671	2294.76	4133.96	3970.55	3328.24	2855.75	4243.51	4425.98	2290.06	4614.61	5267.11	6060.67	7574.55	5586.68	6829.86	5346.06	7786.7	Chd2
22494	ENSMUSG00000078676	2052.88	2931.97	3705.73	3106.26	2113.05	3139.89	3139.08	2137.31	3414.48	3414.58	4099.03	5122.92	3023.75	3696.62	3615.72	4214.5	Casc3
22497	ENSMUSG00000078681	986.316	1268.81	1655.43	1387.63	850.218	1263.38	1358.44	954.784	1373.87	1140.95	1273.49	1591.59	931.918	1139.29	1123.33	1298.91	Tm2d3
22499	ENSMUSG00000078684	178.167	267.156	325.438	272.792	194.825	289.5	286.027	187.699	314.818	237.808	288.869	361.025	249.821	305.412	254.808	348.2	5830417I10Rik
22506	ENSMUSG00000078695	920.675	909.388	1331.77	1116.33	525.182	780.397	973.625	768.109	848.644	1124.05	1081.29	1351.38	651.888	796.95	953.792	908.601	Cisd3
22508	ENSMUSG00000078700	385.96	613.459	887.522	743.949	563.198	836.887	656.792	511.887	910.074	329.85	504.414	630.41	372.777	455.729	444.939	519.575	D030028A08Rik
22510	ENSMUSG00000078713	816.724	1025.16	1444.82	1211.09	724.048	1075.9	1097.57	833.313	1169.99	815.323	959.183	1198.78	510.241	623.783	846.086	711.173	Tomm5
22511	ENSMUSG00000078716	21.8507	28.5925	36.9629	30.9835	19.3104	28.6944	30.6122	21.3187	31.2037	34.1994	38.4727	48.0826	30.245	36.9753	33.9364	42.1555	Tmem8b
22525	ENSMUSG00000078762	115.729	199.473	203.151	170.288	139.798	207.733	213.563	117.169	225.9	229.172	267.53	334.356	251.694	307.702	235.986	350.81	Haus5
22526	ENSMUSG00000078763	23.0334	21.6455	86.6598	72.641	32.5137	48.314	23.1745	49.9819	52.5391	22.222	55.6004	69.4886	26.3187	32.1753	49.0445	36.683	Slfn1
22527	ENSMUSG00000078765	5.81966	7.2854	14.2397	11.9362	7.11699	10.5755	7.80003	8.21289	11.5004	6.86866	11.1766	13.9684	7.44727	9.10448	9.85877	10.38	U2af1l4
22528	ENSMUSG00000078768	167.524	221.014	261.847	219.489	137.921	204.944	236.626	151.023	222.867	248.78	258.594	323.188	179.824	219.84	228.104	250.638	Zfp566
22529	ENSMUSG00000078771	3231.79	3875.39	7396.21	6199.74	3540.96	5261.7	4149.14	4265.84	5721.85	1482.5	2256.29	2819.89	1743.82	2131.87	1990.26	2430.54	Evi2a
22530	ENSMUSG00000078772	4.70416	9.24444	11.2132	9.39923	8.79763	13.0729	9.89745	6.4673	14.2161	5.8721	9.30836	11.6335	5.53921	6.77183	8.21082	7.72055	Gm12353
22531	ENSMUSG00000078773	18.7278	28.3749	40.7536	34.1609	24.652	36.6318	30.3793	23.505	39.8353	25.6446	37.1115	46.3814	21.9485	26.8326	32.7357	30.5917	Rad54b
22532	ENSMUSG00000078776	1.18153	30.6314	1.96164	1.64431	20.3039	30.1707	32.7952	1.1314	32.8092	0.447845	0.494464	0.617975	6.69757	8.18795	0.436162	9.33506	Fcgbpl1
22533	ENSMUSG00000078779	249.383	451.418	422.683	354.306	305.469	453.913	483.306	243.787	493.609	385.58	434.607	543.167	407.505	498.185	383.363	567.979	Zfp59
22534	ENSMUSG00000078780	0.233016	0.571359	0.216598	0.18156	0.21204	0.315082	0.611718	0.124925	0.342637	1.12705	0.696704	0.870732	0.154002	0.188271	0.614556	0.214647	Gm5150
22536	ENSMUSG00000078784	881.314	1334.49	1631.92	1367.92	986.553	1465.97	1428.75	941.223	1594.17	1060.83	1306.32	1632.62	884.141	1080.88	1152.29	1232.31	Rbis
22537	ENSMUSG00000078786	95.9854	166.266	235.763	197.624	163.048	242.281	178.011	135.979	263.469	153.878	251.351	314.136	200.094	244.62	221.715	278.89	Actmap
22538	ENSMUSG00000078787	21.1367	40.7224	28.5917	23.9665	21.9926	32.68	43.599	16.4905	35.5379	35.0951	31.5706	39.4566	42.5238	51.9864	27.8482	59.2696	Cyp2t4
22539	ENSMUSG00000078789	789.446	1014.84	1363.04	1142.54	699.556	1039.51	1086.52	786.147	1130.42	637.229	731.671	914.433	620.655	758.767	645.4	865.068	Dph1
22541	ENSMUSG00000078794	0.547252	0.5196	1.23182	1.03255	0.466946	0.693861	0.556304	0.710462	0.75454	0.343996	0.514927	0.643549	0.154002	0.188271	0.454212	0.214648	Dact3
22542	ENSMUSG00000078795	0.31167	0.348346	0.382893	0.320953	0.170857	0.253886	0.372952	0.220837	0.276089	0.208894	0.170665	0.213295	0.154001	0.18827	0.150542	0.214647	Ceacam15
22543	ENSMUSG00000078796	0.155633	0.199866	0.247788	0.207704	0.127045	0.188784	0.213985	0.142914	0.205293	0.17198	0.182092	0.227577	0.29995	0.366696	0.160622	0.418069	Zfp541
22548	ENSMUSG00000078810	0.119218	1.3656	0.270814	0.227005	1.23849	1.84034	1.46206	0.156194	2.00128	0.343322	0.518638	0.648188	0.961898	1.17594	0.457486	1.34069	Gp6
22549	ENSMUSG00000078812	27956.3	36491.7	51670.4	43311.8	26927.4	40012.9	39069.4	29801.4	43512.1	24276.1	29838.3	37291.5	21735.2	26571.9	26320.1	30294.5	Eif5a
22550	ENSMUSG00000078813	576.232	805.276	950.878	797.056	530.532	788.346	862.159	548.428	857.288	704.524	773.138	966.258	589.136	720.235	681.977	821.137	Leng1
22552	ENSMUSG00000078816	228.363	794.173	518.059	434.253	719.296	1068.84	850.271	298.795	1162.31	180.208	271.87	339.78	663.217	810.8	239.814	924.391	Prkcg
22554	ENSMUSG00000078838	0.185677	0.339686	0.45505	0.381437	0.332367	0.493883	0.363681	0.262454	0.537074	0.368756	0.601	0.751122	0.299953	0.3667	0.530136	0.418074	Gm17382
22558	ENSMUSG00000078851	251.128	399.689	400.314	335.556	254.371	377.984	427.922	230.885	411.039	294.162	311.837	389.73	233.763	285.781	275.068	325.818	H2ac25
22559	ENSMUSG00000078853	1526.18	1697.46	3191.24	2675	1417.08	2105.71	1817.36	1840.58	2289.86	1319.27	1834.52	2292.76	1236.06	1511.12	1618.21	1722.82	Igtp
22560	ENSMUSG00000078861	156.325	256.236	313.063	262.419	204.871	304.429	274.336	180.562	331.052	82.0432	109.264	136.557	115.256	140.903	96.381	160.643	Zfp931
22561	ENSMUSG00000078862	188.171	286.069	300.135	251.583	182.169	270.695	306.276	173.106	294.367	109.638	116.295	145.343	109.649	134.048	102.582	152.828	Gm14326
22562	ENSMUSG00000078864	2.37794	4.50191	4.22326	3.54007	3.19215	4.74339	4.81991	2.43581	5.15821	0.261232	0.308537	0.385606	0.592654	0.724535	0.272158	0.82604	Gm14322
22564	ENSMUSG00000078866	31.7452	63.7724	67.8603	56.8827	54.4264	80.8752	68.2771	39.1391	87.9478	9.05909	12.8782	16.0951	14.6997	17.9708	11.3598	20.4884	Zfp970
22565	ENSMUSG00000078867	1.37829	2.64237	3.31351	2.77749	2.53619	3.76866	2.82903	1.9111	4.09823	0.208162	0.3328	0.415929	0.299954	0.366702	0.293559	0.418076	Gm14418
22566	ENSMUSG00000078868	0.341678	1.37497	0.703024	0.589297	1.1295	1.67839	1.4721	0.405476	1.82516	0.233937	0.3201	0.400056	0.154003	0.188272	0.282357	0.214649	Gm14412
22568	ENSMUSG00000078870	50.7796	81.851	110.75	92.8344	71.2719	105.907	87.6328	63.8763	115.169	22.9958	33.3532	41.6844	29.5431	36.1172	29.4205	41.1771	Gm14410
22569	ENSMUSG00000078872	0.31063	0.16158	1.37297	1.15087	0.285133	0.423694	0.172994	0.791875	0.460747	0.13184	0.387524	0.484323	0.299953	0.3667	0.341831	0.418073	Gm14401
22570	ENSMUSG00000078875	2.79317	3.48065	6.4445	5.40199	3.2062	4.76427	3.72651	3.71693	5.18092	1.00884	1.54792	1.93457	1.12769	1.37863	1.3654	1.57178	Gm14419
22572	ENSMUSG00000078877	41.2709	102.196	79.632	66.7501	78.7256	116.983	109.415	45.9286	127.213	29.132	37.3808	46.7181	35.5333	43.4404	32.9732	49.5263	Gm14295
22573	ENSMUSG00000078878	63.2168	108.328	130.024	108.99	88.9546	132.183	115.98	74.9925	143.742	48.8344	66.796	83.4808	67.5377	82.5666	58.9201	94.1339	Gm14305
22574	ENSMUSG00000078879	0.0890971	0.349126	0.298423	0.250147	0.466864	0.693739	0.373788	0.172118	0.754407	0.0984557	0.219302	0.274081	0.154003	0.188273	0.193445	0.214649	Zfp973
22577	ENSMUSG00000078886	0.389223	0.278936	0.355555	0.298038	0.101731	0.151167	0.298639	0.20507	0.164387	0.260874	0.15848	0.198066	0.154	0.188269	0.139793	0.214645	Gm2026
22578	ENSMUSG00000078887	0.175408	0.494474	0.238105	0.199587	0.26798	0.398206	0.529403	0.137329	0.433029	0.193833	0.174976	0.218683	0.154002	0.188272	0.154345	0.214648	Gm6710
22579	ENSMUSG00000078889	0.38297	0.239605	0.877821	0.735817	0.219269	0.325823	0.256531	0.506292	0.354317	0.359328	0.54773	0.684546	0.522723	0.639042	0.483147	0.72857	Gm14288
22581	ENSMUSG00000078894	0.217206	0.389282	0.431871	0.362008	0.309019	0.459188	0.41678	0.249086	0.499345	0.240021	0.31737	0.396645	0.154002	0.188272	0.279949	0.214648	2210418O10Rik
22583	ENSMUSG00000078896	0.135452	0.178848	0.259529	0.217545	0.136813	0.203298	0.191482	0.149686	0.221076	0.246778	0.314443	0.392988	0.154001	0.18827	0.277368	0.214646	Zfp965
22584	ENSMUSG00000078897	9.75961	7.98288	22.1274	18.5479	7.22597	10.7375	8.54677	12.7622	11.6765	7.67155	11.5668	14.4561	11.8775	14.5205	10.203	16.5548	Gm4724
22588	ENSMUSG00000078902	4.57224	7.39132	8.31002	6.96573	5.36333	7.96966	7.91342	4.79289	8.66662	1.86151	2.24995	2.81196	3.05371	3.73324	1.98466	4.25625	Gm14443
22589	ENSMUSG00000078903	0.597912	0.806888	0.985784	0.826315	0.531126	0.789229	0.863885	0.568561	0.858248	0.444591	0.487461	0.609223	0.299953	0.3667	0.429985	0.418074	Gm14391
22590	ENSMUSG00000078905	1.99925	1.99283	0.672728	0.563902	0.267721	0.397821	2.1336	0.388003	0.432611	2.05434	0.459704	0.574532	0.154001	0.188271	0.4055	0.214647	Gm14393
22591	ENSMUSG00000078906	0.223321	0.178848	0.427889	0.35867	0.136813	0.203298	0.191482	0.246789	0.221076	0.149679	0.19072	0.23836	0.154001	0.18827	0.168233	0.214646	Gm14444
22592	ENSMUSG00000078907	0.14805	0.269781	0.49073	0.411346	0.357015	0.530508	0.288838	0.283033	0.576901	0.0992292	0.21873	0.273366	0.299954	0.366701	0.19294	0.418075	Fam186b
22593	ENSMUSG00000078908	1292.54	1678.98	2146.67	1799.41	1113.28	1654.28	1797.57	1238.11	1798.95	1276.86	1410.26	1762.52	1065.33	1302.4	1243.97	1484.86	Mon1b
22595	ENSMUSG00000078915	4.46329	2.95813	2.75666	2.31072	0.729432	1.0839	3.16709	1.58993	1.17869	0.349879	0.143708	0.179604	0.154001	0.188271	0.126763	0.214647	Hsp25-ps1
22596	ENSMUSG00000078917	0.485746	0.599544	1.00251	0.84034	0.494017	0.734087	0.641895	0.57821	0.798285	0.233399	0.320343	0.400361	0.154002	0.188271	0.282572	0.214647	Gm11281
22597	ENSMUSG00000078919	248.525	430.834	466.117	390.714	322.607	479.38	461.267	268.838	521.302	419.162	522.807	653.397	378.002	462.117	461.163	526.859	Dpm1
22598	ENSMUSG00000078920	0.932638	1.27351	0.966432	0.810094	0.526866	0.782899	1.36347	0.557399	0.851365	5.04628	3.47747	4.3461	2.92594	3.57704	3.06745	4.07817	Ifi47
22599	ENSMUSG00000078921	1.20954	2.69666	4.27911	3.58689	3.80888	5.65983	2.88715	2.46802	6.15479	6.26164	14.7317	18.4115	5.20742	6.36621	12.9947	7.25809	Tgtp2
22600	ENSMUSG00000078922	5.4382	11.5793	10.5652	8.85611	8.98141	13.346	12.3972	6.0936	14.5131	13.7976	17.8263	22.2791	12.6529	15.4684	15.7244	17.6355	Tgtp1
22601	ENSMUSG00000078923	16.1222	23.8287	28.2041	23.6416	16.6429	24.7306	25.5119	16.267	26.8933	23.624	27.4837	34.3488	20.7426	25.3583	24.2431	28.911	Ube2v1
22603	ENSMUSG00000078925	0.731387	1.48568	0.322793	0.270576	0.261784	0.388999	1.59063	0.186174	0.423018	0.450177	0.132128	0.165132	0.725474	0.88691	0.116549	1.01116	D030018L15Rik
22605	ENSMUSG00000078931	13.1398	15.6864	16.8577	14.1306	8.03474	11.9393	16.7944	9.72282	12.9834	17.0381	14.5367	18.1677	11.786	14.4087	12.8226	16.4273	Pdf
22609	ENSMUSG00000078937	1.06763	1.31065	1.16814	0.979171	0.572532	0.850756	1.40323	0.673736	0.925156	1.26022	0.916964	1.14601	0.83754	1.02391	0.808845	1.16736	Cpt1b
22610	ENSMUSG00000078938	0.102284	0.304115	0.285003	0.238899	0.338315	0.50272	0.325598	0.164378	0.546684	0.113027	0.209441	0.261756	0.154003	0.188272	0.184746	0.214648	Syce3
22612	ENSMUSG00000078941	354.148	505.822	602.985	505.441	343.842	510.934	541.552	347.778	555.616	394.605	446.806	558.413	308.905	377.645	394.123	430.552	Ak6
22613	ENSMUSG00000078942	263.39	373.14	516.661	433.081	292.225	434.233	399.498	297.989	472.208	118.462	154.532	193.133	106.138	129.756	136.311	147.935	Naip6
22614	ENSMUSG00000078945	625.263	581.598	1100.79	922.721	408.796	607.452	622.681	634.894	660.575	283.524	331.947	414.863	188.05	229.895	292.807	262.103	Naip2
22618	ENSMUSG00000078954	28.2355	20.39	45.4304	38.0812	13.0981	19.4632	21.8303	26.2024	21.1653	10.8562	11.6162	14.5177	11.0948	13.5637	10.2465	15.4639	Arhgap8
22622	ENSMUSG00000078958	0.223321	0.178848	0.427889	0.35867	0.136813	0.203298	0.191482	0.246789	0.221076	0.149679	0.19072	0.23836	0.154001	0.18827	0.168233	0.214646	Atp6ap1l
22624	ENSMUSG00000078963	2.5331	4.01001	2.82185	2.36537	1.78348	2.65017	4.29327	1.62753	2.88193	1.46374	1.08438	1.35524	1.70039	2.07877	0.956517	2.37	Hsbp1l1
22626	ENSMUSG00000078965	2.38568	3.79903	3.64454	3.05497	2.31709	3.44309	4.06738	2.10203	3.7442	2.1693	2.20386	2.75436	1.9932	2.43674	1.94401	2.77812	Gm12033
22627	ENSMUSG00000078967	4.26527	5.61819	10.5952	8.88119	5.57182	8.27947	6.01505	6.11086	9.00352	1.28651	2.12524	2.6561	2.69101	3.28982	1.87465	3.75072	Gapdh-ps16
22628	ENSMUSG00000078970	765.762	955.922	1164.2	975.873	580.226	862.189	1023.45	671.466	937.589	820.012	829.067	1036.16	660.987	808.074	731.312	921.282	Dnaaf10
22630	ENSMUSG00000078974	1322.14	1739.31	2418.62	2027.37	1270.31	1887.62	1862.17	1394.96	2052.69	1307.52	1590.65	1987.97	695.441	850.195	1403.09	969.305	Sec61g
22631	ENSMUSG00000078982	1.11054	1.82939	1.77817	1.49052	1.16945	1.73775	1.95861	1.02558	1.88972	0.282347	0.300646	0.375743	0.761403	0.930835	0.265197	1.06124	Gm11025
22633	ENSMUSG00000078994	439.82	615.37	748.985	627.823	418.383	621.698	658.838	431.985	676.066	621.399	703.725	879.507	512.279	626.274	620.749	714.013	Zfp429
22634	ENSMUSG00000078995	113.696	160.798	210.789	176.69	119.02	176.859	172.156	121.575	192.325	137.518	169.549	211.9	135.06	165.115	149.557	188.247	Zfp456
22635	ENSMUSG00000078998	0.12158	0.16404	0.269046	0.225523	0.144928	0.215356	0.175627	0.155175	0.234189	0.326814	0.480947	0.601081	0.154001	0.18827	0.424239	0.214646	Bpifa6
22636	ENSMUSG00000079000	3.39122	5.22765	3.77122	3.16116	2.32098	3.44887	5.59692	2.17509	3.75048	5.32297	3.93653	4.91983	4.34899	5.31676	3.47238	6.06162	Dnmt3bos
22637	ENSMUSG00000079001	0.223321	0.178848	0.427889	0.35867	0.136813	0.203298	0.191482	0.246789	0.221076	0.149679	0.19072	0.23836	0.154001	0.18827	0.168233	0.214646	4930404H24Rik
22638	ENSMUSG00000079003	163.817	203.495	273.851	229.551	135.815	201.814	217.869	157.946	219.463	152.041	169.024	211.244	90.756	110.952	149.095	126.496	Samd1
22642	ENSMUSG00000079008	2.18359	0.984783	1.4623	1.22575	0.263297	0.391248	1.05435	0.843397	0.425463	0.537649	0.239441	0.299251	0.299953	0.3667	0.211209	0.418073	Zfp1005
22643	ENSMUSG00000079009	8.39745	9.88181	15.8762	13.3079	7.45891	11.0836	10.5798	9.15676	12.0529	2.57011	3.23136	4.03851	1.94901	2.38271	2.85035	2.71652	Zfp1004
22645	ENSMUSG00000079011	0.114813	0.156694	0.274231	0.229869	0.149423	0.222036	0.167763	0.158166	0.241453	0.379287	0.602458	0.752945	0.154001	0.18827	0.531423	0.214646	Gm11033
22648	ENSMUSG00000079014	0.144841	0.275757	0.494327	0.414361	0.37574	0.558332	0.295236	0.285108	0.607159	0.0970789	0.220334	0.27537	0.154003	0.188272	0.194354	0.214649	Serpina3i
22651	ENSMUSG00000079017	2023.82	2628.52	5415.46	4539.41	2808.11	4172.72	2814.19	3123.42	4537.64	2247.06	3998.65	4997.46	1461.57	1786.81	3527.17	2037.13	Ifi27l2a
22652	ENSMUSG00000079018	1.20208	4.3133	2.85178	2.39045	4.08538	6.07069	4.61798	1.64479	6.60158	0.982967	1.5508	1.93817	1.92616	2.35478	1.36795	2.68468	Ly6c1
22653	ENSMUSG00000079019	38.4589	61.7874	60.5058	50.7179	38.8097	57.6694	66.152	34.8973	62.7127	34.8195	36.4298	45.5295	29.8259	36.4629	32.1344	41.5713	Insl3
22654	ENSMUSG00000079020	59.7475	85.9445	101.297	84.9107	58.175	86.4454	92.0155	58.4242	94.0051	99.7456	112.462	140.554	94.4956	115.523	99.2018	131.708	Slc45a4
22660	ENSMUSG00000079033	15.9283	59.2042	37.7408	31.6355	56.006	83.2224	63.3862	21.7674	90.5003	43.267	68.1763	85.2059	85.9641	105.093	60.1377	119.817	Mef2b
22662	ENSMUSG00000079036	1151.69	1855.05	1871.02	1568.35	1203.2	1787.9	1986.09	1079.13	1944.25	1511.86	1633.38	2041.38	1208.86	1477.87	1440.79	1684.91	Alkbh1
22663	ENSMUSG00000079037	320.87	115.532	419.884	351.96	60.3588	89.6904	123.692	242.172	97.5339	165.302	143.851	179.783	136.208	166.518	126.89	189.846	Prnp
22664	ENSMUSG00000079038	491.903	925.842	955.584	801.001	718.068	1067.02	991.241	551.142	1160.33	539.286	696.695	870.72	637.773	779.694	614.548	888.927	D130040H23Rik
22667	ENSMUSG00000079043	163.157	213.372	293.078	245.667	153.022	227.384	228.444	169.035	247.269	244.903	292.554	365.631	201.231	246.011	258.059	280.476	Fastkd5
22668	ENSMUSG00000079045	0.389223	0.278936	0.355555	0.298038	0.101731	0.151167	0.298639	0.20507	0.164387	0.260874	0.15848	0.198066	0.154	0.188269	0.139793	0.214645	Prox1os
22670	ENSMUSG00000079049	5.33776	2.08748	7.64462	6.40797	1.1936	1.77364	2.23494	4.40911	1.92875	0.722958	0.688564	0.860558	0.154001	0.188271	0.607375	0.214647	Serpinb1c
22671	ENSMUSG00000079051	1.17091	1.55505	2.6763	2.24336	1.41903	2.10862	1.66489	1.54358	2.29302	2.68376	4.07932	5.09828	3.48485	4.26032	3.59833	4.85718	Vinac1
22672	ENSMUSG00000079053	0.0739753	0.420496	0.317511	0.266148	0.720566	1.07073	0.450199	0.183128	1.16437	0.0817455	0.23333	0.291613	0.154004	0.188274	0.205818	0.21465	Gm14010
22675	ENSMUSG00000079057	724.773	885.701	1200.29	1006.12	585.613	870.194	948.265	692.279	946.294	861.995	949.342	1186.48	671.857	821.363	837.405	936.434	Cyp4v3
22676	ENSMUSG00000079058	0.217204	0.389282	0.221731	0.185862	0.158658	0.235759	0.41678	0.127886	0.256377	0.240018	0.162944	0.203645	0.154001	0.18827	0.143731	0.214646	Adam34
22679	ENSMUSG00000079067	3.35245	7.36138	2.93545	2.46059	2.57343	3.824	7.88137	1.69305	4.15841	10.3167	6.00745	7.50803	4.8852	5.97228	5.29911	6.80898	Hmgn2-ps1
22680	ENSMUSG00000079069	0.163577	0.310281	0.243711	0.204286	0.184565	0.274255	0.332199	0.140563	0.298239	0.51536	0.510621	0.638168	0.964118	1.17866	0.450414	1.34379	8430423G03Rik
22682	ENSMUSG00000079071	0.394926	4.35838	0.35384	0.2966	1.55903	2.31665	4.66625	0.204081	2.51925	1.73417	1.03328	1.29138	0.537752	0.657416	0.911443	0.749518	Slc28a2b
22683	ENSMUSG00000079076	1.63013	2.41242	6.3072	5.2869	3.72655	5.53748	2.58283	3.63774	6.02174	1.14038	2.93424	3.66718	2.21729	2.7107	2.58827	3.09046	Gm3086
22684	ENSMUSG00000079083	123.391	235.821	248.125	207.986	189.326	281.33	252.479	143.109	305.932	217.438	290.775	363.407	272.386	332.999	256.49	379.651	Jrkl
22685	ENSMUSG00000079084	1860.27	3039.07	3125.38	2619.8	2038.48	3029.09	3253.74	1802.6	3293.99	2631.93	2940.6	3675.13	2662.27	3254.7	2593.88	3710.67	Ccdc82
22689	ENSMUSG00000079101	0.855495	1.09078	0.248725	0.208489	0.126613	0.188141	1.16783	0.143454	0.204594	0.941459	0.182028	0.227496	0.154001	0.18827	0.160565	0.214646	Esd-ps
22690	ENSMUSG00000079103	0.711642	0.677336	1.34366	1.1263	0.510591	0.758715	0.725182	0.774971	0.825066	0.151337	0.190024	0.237489	0.154003	0.188272	0.167618	0.214648	Tgm7
22691	ENSMUSG00000079104	1279.76	2041.17	2036.08	1706.71	1296.54	1926.6	2185.35	1174.33	2095.08	1717.15	1816.81	2270.63	1654.73	2022.95	1602.59	2306.36	Prps1l3
22692	ENSMUSG00000079105	0.217204	0.389282	0.221731	0.185862	0.158658	0.235759	0.41678	0.127886	0.256377	0.240018	0.162944	0.203645	0.154001	0.18827	0.143731	0.214646	C7
22693	ENSMUSG00000079108	291.597	426.347	518.624	434.727	302.742	449.861	456.464	299.122	489.202	362.937	429.275	536.502	326.981	399.743	378.659	455.745	Srp54c
22694	ENSMUSG00000079109	647.049	974.814	1210.91	1015.02	728.34	1082.28	1043.67	698.402	1176.93	944.049	1174.9	1468.38	902.424	1103.24	1036.37	1257.8	Pms2
22695	ENSMUSG00000079110	1.49525	3.21254	3.2616	2.73398	2.79774	4.15731	3.43947	1.88116	4.52087	1.33533	1.93705	2.42091	2.35456	2.87851	1.70866	3.28178	Capn3
22696	ENSMUSG00000079111	1270.96	1554.63	2119.82	1776.9	1035.22	1538.29	1664.45	1222.63	1672.81	1322.62	1467.01	1833.45	1018.91	1245.64	1294.04	1420.15	Kdelr2
22702	ENSMUSG00000079137	7.33569	5.47485	9.21797	7.7268	2.74667	4.08142	5.86158	5.31656	4.43835	4.32909	3.61764	4.52128	2.41631	2.954	3.19109	3.36785	Rpl27-ps1
22703	ENSMUSG00000079138	24.1065	34.5949	43.7549	36.6768	25.0694	37.252	37.0386	25.2361	40.5097	23.2197	28.0274	35.0283	21.4194	26.1858	24.7227	29.8543	Gm8818
22704	ENSMUSG00000079139	1056.95	1402.19	1747.43	1464.75	925.534	1375.3	1501.24	1007.85	1495.57	728.778	801.264	1001.41	581.81	711.278	706.788	810.926	Gm4204
22705	ENSMUSG00000079140	1.40103	1.32752	3.60721	3.02367	1.3646	2.02773	1.4213	2.08049	2.20506	0.611097	1.04633	1.30769	1.09419	1.33768	0.922955	1.52508	Gm6374
22706	ENSMUSG00000079143	9.92123	15.7833	25.8297	21.6513	16.4055	24.3779	16.8982	14.8975	26.5098	3.30327	5.71916	7.14773	3.98627	4.87332	5.04481	5.55605	Atxn7l1os1
22707	ENSMUSG00000079144	580.73	822.273	1026.03	860.051	580.017	861.88	880.357	591.773	937.252	593.542	697.383	871.58	573.745	701.418	615.155	799.684	A130010J15Rik
22708	ENSMUSG00000079146	0.135452	0.178848	0.259529	0.217545	0.136813	0.203298	0.191482	0.149686	0.221076	0.246778	0.314443	0.392988	0.154001	0.18827	0.277368	0.214646	Gm15353
22710	ENSMUSG00000079157	5.32127	0.775452	2.85081	2.38964	0.165862	0.246464	0.830228	1.64423	0.268018	0.389267	0.138687	0.173329	0.154001	0.18827	0.122335	0.214646	Nalf1
22711	ENSMUSG00000079162	0.124623	0.2496	0.26684	0.223673	0.213372	0.317061	0.267232	0.153902	0.344789	0.137713	0.196093	0.245074	0.154002	0.188271	0.172972	0.214647	Trim43b
22713	ENSMUSG00000079164	0.102283	0.304116	0.285003	0.238899	0.338316	0.502723	0.325598	0.164378	0.546687	0.113027	0.209441	0.261756	0.299953	0.366701	0.184746	0.418075	Tlr5
22714	ENSMUSG00000079165	0.115902	0.270964	0.546214	0.457854	0.509826	0.757579	0.290104	0.315034	0.82383	0.125649	0.393789	0.492153	0.154003	0.188272	0.347358	0.214649	Sap25
22715	ENSMUSG00000079168	0.42325	1.26467	1.63832	1.3733	1.95443	2.9042	1.35401	0.944919	3.15818	0.238209	0.61319	0.766358	0.154004	0.188274	0.540889	0.21465	Cd209g
22719	ENSMUSG00000079173	0.135452	0.178848	0.259529	0.217545	0.136813	0.203298	0.191482	0.149686	0.221076	0.246778	0.314443	0.392988	0.154001	0.18827	0.277368	0.214646	Zan
22722	ENSMUSG00000079177	5.52429	8.32247	12.8406	10.7634	7.72328	11.4764	8.91035	7.40597	12.4801	10.1886	15.7492	19.6832	11.4019	13.9391	13.8922	15.8919	Fam228a
22723	ENSMUSG00000079179	843.696	1105.57	1720.8	1442.43	900.265	1337.75	1183.67	992.488	1454.74	1006.06	1364.59	1705.45	1156.67	1414.06	1203.69	1612.17	Rab10os
22726	ENSMUSG00000079184	1066.2	1999.99	1817.27	1523.3	1360.96	2022.33	2141.26	1048.13	2199.18	1774.84	2011.74	2514.25	1832.31	2240.05	1774.54	2553.87	Mphosph8
22730	ENSMUSG00000079197	6259.58	8525.82	12561	10529	6830.51	10149.8	9128.07	7244.66	11037.4	5278.93	7044.62	8804.28	4853.8	5933.89	6213.99	6765.21	Psme2
22731	ENSMUSG00000079215	1211.92	2000.21	1902.83	1595.01	1253.84	1863.15	2141.5	1097.48	2026.08	1763.38	1841.23	2301.14	1626.16	1988.02	1624.13	2266.54	Zfp664
22733	ENSMUSG00000079223	1.19389	1.23542	4.11999	3.45351	1.70211	2.52926	1.32269	2.37624	2.75045	0.254387	0.583797	0.729622	0.299954	0.366701	0.514962	0.418075	Gm8778
22734	ENSMUSG00000079224	65.7882	103.06	105.213	88.1929	65.8038	97.7815	110.34	60.6827	106.333	78.3063	83.2822	104.085	49.4055	60.3994	73.4624	68.8612	Gm6565
22735	ENSMUSG00000079225	200.6	268.01	314.235	263.402	167.616	249.069	286.942	181.238	270.851	149.953	156.212	195.232	106.391	130.065	137.793	148.287	Gm9531
22736	ENSMUSG00000079227	45.8808	66.3706	120.584	101.077	69.6425	103.486	71.0589	69.548	112.536	52.8864	92.4351	115.524	56.7525	69.3815	81.5361	79.1016	Ccr5
22738	ENSMUSG00000079235	0.212896	0.12997	0.694452	0.582112	0.169262	0.251515	0.139151	0.400532	0.273511	0.297313	0.644945	0.806044	0.154001	0.18827	0.5689	0.214647	Ccdc13
22739	ENSMUSG00000079242	48.0177	81.5599	73.5626	61.6625	49.8852	74.1272	87.3211	42.428	80.6097	90.5681	92.2711	115.319	84.818	103.692	81.3914	118.219	C730034F03Rik
22743	ENSMUSG00000079258	0.788261	1.08858	0.317552	0.266182	0.175083	0.260166	1.16548	0.183151	0.282918	0.74958	0.200816	0.250977	0.548166	0.670147	0.177137	0.764032	Calhm1
22744	ENSMUSG00000079259	0.155633	0.199866	0.247788	0.207704	0.127045	0.188784	0.213985	0.142914	0.205293	0.17198	0.182092	0.227577	0.29995	0.366696	0.160622	0.418069	Trim71
22745	ENSMUSG00000079260	642.024	1105.03	1088.71	912.589	748.121	1111.67	1183.08	627.923	1208.89	981.484	1106.82	1383.29	1103.35	1348.87	976.316	1537.84	Tmppe
22747	ENSMUSG00000079262	0.223321	0.178848	0.427889	0.35867	0.136813	0.203298	0.191482	0.246789	0.221076	0.149679	0.19072	0.23836	0.154001	0.18827	0.168233	0.214646	Slco1a6
22760	ENSMUSG00000079283	60.909	76.9204	92.5697	77.5949	46.6733	69.3544	82.3539	53.3905	75.4195	73.6111	74.3986	92.9824	34.1193	41.7117	65.6263	47.5554	2310009B15Rik
22762	ENSMUSG00000079293	0.761696	3.50529	8.14591	6.82816	14.9665	22.2396	3.7529	4.69823	24.1845	1.3768	9.79181	12.2377	17.7909	21.7498	8.63726	24.7969	Clec7a
22764	ENSMUSG00000079297	70.24	103.203	171.645	143.878	100.688	149.618	110.494	98.9977	162.703	76.4581	124.252	155.288	99.4531	121.584	109.601	138.618	Gm2223
22765	ENSMUSG00000079298	0.679238	1.03281	1.07577	0.901745	0.653068	0.970429	1.10577	0.620461	1.05529	0.172661	0.181855	0.22728	0.154003	0.188272	0.160413	0.214649	Klrb1b
22766	ENSMUSG00000079299	1.06977	0.476903	0.77632	0.650736	0.138171	0.205316	0.51059	0.44775	0.223272	3.8538	1.85983	2.32439	1.45648	1.78058	1.64054	2.03004	Klrb1
22767	ENSMUSG00000079304	0.500948	0.221181	0.673647	0.564673	0.118748	0.176454	0.236804	0.388533	0.191885	0.321831	0.287807	0.359698	0.154001	0.18827	0.253872	0.214646	Tex52
22768	ENSMUSG00000079311	2.11123	4.76716	3.50051	2.93424	3.1557	4.68922	5.1039	2.01896	5.0993	1.02983	1.13553	1.41917	1.65605	2.02457	1.00164	2.3082	Gm3222
22769	ENSMUSG00000079316	693.905	926.578	1029.4	862.874	548.788	815.474	992.03	593.715	886.789	740.343	730.383	912.823	606.593	741.576	644.263	845.468	Rab9
22770	ENSMUSG00000079317	550.754	749.325	1021.59	856.332	554.919	824.585	802.256	589.214	896.696	532.527	656.895	820.979	522.401	638.649	579.44	728.122	Trappc2
22771	ENSMUSG00000079323	0.340741	0.548816	0.37168	0.311554	0.239008	0.355154	0.587583	0.21437	0.386213	0.635282	0.460835	0.575946	0.299952	0.366699	0.406498	0.418073	Gm20661
22775	ENSMUSG00000079334	419.889	463.691	672.344	563.58	296.432	440.484	496.445	387.781	479.005	393.513	419.035	523.705	311.011	380.219	369.627	433.486	Naa80
22776	ENSMUSG00000079339	926.2	729.795	2172.68	1821.21	683.49	1015.63	781.347	1253.12	1104.45	533.686	832.551	1040.51	489.973	599.004	734.385	682.923	Ifit1bl1
22778	ENSMUSG00000079343	0.135452	0.178848	0.259529	0.217545	0.136813	0.203298	0.191482	0.149686	0.221076	0.246778	0.314443	0.392988	0.154001	0.18827	0.277368	0.214646	C1s2
22780	ENSMUSG00000079346	0.63577	0.847286	0.284996	0.238893	0.151638	0.225328	0.907136	0.164375	0.245033	0.444949	0.132643	0.165775	0.154001	0.18827	0.117003	0.214646	1700013D24Rik
22784	ENSMUSG00000079355	12.2521	23.9438	20.5323	17.2108	16.0199	23.8048	25.6351	11.8422	25.8866	19.6514	21.9005	27.3709	26.0285	31.8205	19.3182	36.2785	Ackr4
22785	ENSMUSG00000079356	0.494204	0.99209	1.29467	1.08523	1.03763	1.54187	1.06217	0.746712	1.67671	1.13202	1.97215	2.46476	0.561673	0.68666	1.73961	0.782859	Mettl4-ps1
22786	ENSMUSG00000079357	3.10618	7.62264	8.39735	7.03892	8.22735	12.2255	8.16109	4.84325	13.2946	4.72362	8.49229	10.6136	5.27591	6.44994	7.49097	7.35356	Gm11100
22789	ENSMUSG00000079363	659.362	940.668	1387.95	1163.42	790.543	1174.71	1007.12	800.514	1277.44	1589.33	2224.83	2780.57	1885.1	2304.58	1962.5	2627.45	Gbp4
22796	ENSMUSG00000079382	18.2396	24.5464	34.6196	29.0193	18.6008	27.64	26.2803	19.9672	30.0572	12.1962	15.3944	19.2398	2.77871	3.39704	13.5793	3.87296	Gm3443
22800	ENSMUSG00000079388	0.33326	0.158122	0.784043	0.65721	0.148522	0.220696	0.169292	0.452205	0.239997	0.12832	0.200764	0.250913	0.154001	0.18827	0.177092	0.214646	2610042L04Rik
22802	ENSMUSG00000079391	0.144841	0.275757	0.494327	0.414361	0.37574	0.558332	0.295236	0.285108	0.607159	0.0970789	0.220334	0.27537	0.154003	0.188272	0.194354	0.214649	Gm2974
22805	ENSMUSG00000079396	0.155633	0.199866	0.247788	0.207704	0.127045	0.188784	0.213985	0.142914	0.205293	0.17198	0.182092	0.227577	0.29995	0.366696	0.160622	0.418069	Gm3411
22809	ENSMUSG00000079410	0.124623	0.2496	0.26684	0.223673	0.213372	0.317061	0.267232	0.153902	0.344789	0.137713	0.196093	0.245074	0.154002	0.188271	0.172972	0.214647	Gm2897
22810	ENSMUSG00000079414	139.999	150.986	235.398	197.318	101.357	150.612	161.651	135.768	163.783	133.712	149.515	186.862	86.0563	105.206	131.886	119.945	Gm11110
22811	ENSMUSG00000079415	0.299249	1.34595	0.711682	0.596555	1.27797	1.89901	1.44102	0.41047	2.06508	1.01238	1.60115	2.0011	1.6237	1.98501	1.41236	2.2631	Cntf
22813	ENSMUSG00000079418	296.012	378.717	516.177	432.676	263.66	391.787	405.468	297.71	426.049	290.815	337.241	421.48	257.258	314.504	297.477	358.566	Atg4a
22814	ENSMUSG00000079419	3362.7	5472.65	6083.07	5099.02	3952.5	5873.24	5859.23	3508.47	6386.86	454.387	546.632	683.174	483.519	591.114	482.179	673.927	Ms4a6c
22815	ENSMUSG00000079421	0.36499	0.564368	0.36326	0.304496	0.224253	0.33323	0.604234	0.209514	0.362371	0.403328	0.266949	0.33363	0.648855	0.793242	0.235473	0.904373	4930402F06Rik
22818	ENSMUSG00000079426	4879	6520.58	8722.56	7311.52	4654.13	6915.83	6981.18	5030.82	7520.63	5810.68	6908.34	8633.95	5085.92	6217.67	6093.78	7088.75	Arpc4
22819	ENSMUSG00000079427	450.751	614.695	864.228	724.423	470.534	699.192	658.116	498.452	760.337	586.808	748.207	935.1	467.312	571.301	659.986	651.338	Mthfsl
22821	ENSMUSG00000079429	17.0877	17.7604	32.2591	27.0406	13.3863	19.8914	19.0149	18.6058	21.6309	30.117	37.8106	47.2553	19.3322	23.6341	33.3524	26.9452	Mroh2a
22825	ENSMUSG00000079435	7111.85	8544.37	10338.1	8665.76	4958.84	7368.6	9147.93	5962.63	8013	5417.7	5237.32	6545.54	1972.06	2410.9	4619.79	2748.66	Rpl36a
22826	ENSMUSG00000079436	5.30923	7.68209	14.3315	12.0131	8.27903	12.3023	8.22474	8.26584	13.3781	4.19284	7.52667	9.40674	8.76355	10.7137	6.6392	12.2146	Kcnj13
22830	ENSMUSG00000079442	1556.09	2036.28	2711.08	2272.51	1416.4	2104.7	2180.12	1563.64	2288.76	1783.87	2066.83	2583.1	1506.78	1842.08	1823.13	2100.15	St6galnac4
22831	ENSMUSG00000079444	0.239292	0.420641	0.418153	0.350509	0.293466	0.436078	0.450354	0.241174	0.474213	1.12898	1.31198	1.63969	0.154001	0.188271	1.15728	0.214647	Gm21981
22832	ENSMUSG00000079445	108.979	306.186	106.472	89.2484	119.431	177.47	327.814	61.4089	192.99	393.881	255.913	319.837	183.604	224.461	225.739	255.907	B3gnt7
22833	ENSMUSG00000079450	4.63585	13.9069	9.69576	8.1273	11.6124	17.2555	14.8892	5.59213	18.7645	18.3105	25.4675	31.8289	26.4818	32.3747	22.4646	36.9103	Cldn34c1
22835	ENSMUSG00000079455	10.933	10.3648	20.4403	17.1337	7.73653	11.4961	11.0969	11.7891	12.5015	7.91392	9.83949	12.2973	4.51388	5.51834	8.67932	6.29144	Sp110-ps1
22836	ENSMUSG00000079457	5.27034	7.33587	19.9346	16.7098	11.078	16.4613	7.85406	11.4975	17.9009	2.22026	5.58478	6.97979	6.11392	7.47443	4.92628	8.52157	Gm7609
22839	ENSMUSG00000079465	0.61997	1.21455	1.38852	1.1639	1.08602	1.61377	1.30034	0.800842	1.7549	0.691895	1.03052	1.28793	1.60068	1.95688	0.909009	2.23103	Col4a3
22841	ENSMUSG00000079467	6.93506	7.78778	15.0602	12.624	6.75203	10.0332	8.33789	8.68613	10.9106	7.8268	11.3032	14.1265	9.53865	11.6612	9.9704	13.295	Gm14966
22842	ENSMUSG00000079469	475.971	783.339	930.361	779.858	611.308	908.376	838.672	536.595	987.815	516.17	670.962	838.56	592.639	724.517	591.849	826.019	Pigb
22843	ENSMUSG00000079470	23.4816	40.8043	42.2015	35.3747	29.2783	43.5062	43.6866	24.3401	47.3109	86.1381	102.951	128.667	93.9886	114.904	90.812	131.001	Utp14b
22846	ENSMUSG00000079477	7877.05	9370.99	13428.5	11256.2	6378.08	9477.54	10032.9	7745.04	10306.4	8248.12	9350.92	11686.7	6893.23	8427.16	8248.35	9607.78	Rab7
22847	ENSMUSG00000079478	7.57324	10.7631	16.2236	13.5992	9.20541	13.6788	11.5234	9.35713	14.8751	9.92758	14.1431	17.6758	9.69344	11.8505	12.4755	13.5107	Znrd2
22849	ENSMUSG00000079480	310.812	335.66	517.196	433.53	222.996	331.361	359.37	298.298	360.339	319.185	353.211	441.439	151.061	184.676	311.564	210.549	Pin4
22850	ENSMUSG00000079481	249.072	441.554	613.011	513.846	433.877	644.722	472.745	353.56	701.104	70.7467	115.793	144.717	80.4073	98.3	102.14	112.072	Nhsl2
22851	ENSMUSG00000079484	13.881	20.4788	41.1804	34.5187	24.2556	36.0427	21.9254	23.7512	39.1947	12.5415	24.743	30.9235	20.8072	25.4373	21.8256	29.001	Phyhd1
22852	ENSMUSG00000079487	1960.15	3516.69	3508.49	2940.93	2513.07	3734.3	3765.1	2023.56	4060.87	3682.48	4383.34	5478.24	3922.94	4795.9	3866.5	5467.79	Med12
22853	ENSMUSG00000079491	442.036	710.796	801.211	671.6	514.368	764.327	761.005	462.106	831.168	953.421	1149.23	1436.3	948.282	1159.3	1013.73	1321.71	H2-T10
22854	ENSMUSG00000079492	0.325484	0.54529	0.193763	0.162419	0.129601	0.192581	0.583808	0.111755	0.209423	0.576601	0.228271	0.285291	0.154001	0.18827	0.201356	0.214646	H2-T27
22857	ENSMUSG00000079497	3.57057	3.69331	4.49009	3.76374	1.85427	2.75536	3.9542	2.58971	2.99632	4.69668	3.92774	4.90884	1.61642	1.97612	3.46462	2.25297	Prrt1b
22858	ENSMUSG00000079499	645.083	722.956	1383.63	1159.81	619.095	919.946	774.024	798.024	1000.4	214.928	306.573	383.151	125.455	153.372	270.425	174.859	6530402F18Rik
22859	ENSMUSG00000079501	1.44927	1.15556	3.30198	2.76782	1.05113	1.56192	1.23718	1.90445	1.69852	0.216717	0.328361	0.410381	0.551258	0.673927	0.289644	0.768342	Gm5138
22860	ENSMUSG00000079502	9.63889	41.6045	19.6597	16.4794	33.8789	50.3424	44.5434	11.3389	54.745	6.07681	8.2425	10.3014	12.9088	15.7813	7.27063	17.9922	Cfap77
22861	ENSMUSG00000079505	117.36	174.17	231.839	194.335	137.366	204.119	186.473	133.715	221.97	197.575	259.557	324.391	197.762	241.769	228.952	275.64	Gm11131
22862	ENSMUSG00000079507	0.571019	0.527981	1.17978	0.988926	0.435519	0.647161	0.565277	0.680448	0.703756	0.354679	0.487325	0.609052	0.799514	0.977427	0.429864	1.11436	H2-Q1
22863	ENSMUSG00000079508	155.516	236.301	269.928	226.262	163.749	243.323	252.993	155.683	264.602	221.706	255.908	319.831	187.273	228.946	225.734	261.021	Apoo
22864	ENSMUSG00000079509	990.002	1615.16	1763.19	1477.97	1148.47	1706.57	1729.25	1016.94	1855.82	1414.37	1675.17	2093.61	1359.65	1662.21	1477.65	1895.08	Zfx
22871	ENSMUSG00000079523	20482.6	25034.2	35423.4	29693	17285.4	25685.2	26802.5	20430.8	27931.5	32363.3	37221.4	46518.8	17588.3	21502.2	32832.6	24514.6	Tmsb10
22875	ENSMUSG00000079531	0.76633	0.209311	1.12974	0.946985	0.123196	0.183063	0.224097	0.651589	0.199072	0.182196	0.178623	0.223241	0.154001	0.18827	0.157562	0.214646	Pwwp4d
22877	ENSMUSG00000079534	1.15522	0.24138	1.34292	1.12568	0.112028	0.166468	0.25843	0.774544	0.181026	0.217732	0.168323	0.210368	0.154	0.188269	0.148476	0.214645	Pwwp4c
22880	ENSMUSG00000079542	0.541122	0.240132	0.634483	0.531844	0.112413	0.16704	0.257095	0.365944	0.181648	1.26681	0.987803	1.23454	0.565438	0.691262	0.871331	0.788106	Gm42606
22881	ENSMUSG00000079543	177.404	504.165	196.276	164.525	222.698	330.919	539.778	113.204	359.858	2066.81	1520.68	1900.53	1628.98	1991.46	1341.38	2270.46	Igkv13-85
22882	ENSMUSG00000079544	3.56957	1.02513	7.67259	6.43141	0.879716	1.30722	1.09754	4.42524	1.42154	2.06299	2.94888	3.68548	1.76334	2.15573	2.60118	2.45774	Igkv13-87
22884	ENSMUSG00000079547	1709.01	2500.31	2422.63	2030.73	1415.06	2102.72	2676.92	1397.28	2286.6	3625.07	3417.38	4271	3147.84	3848.32	3014.44	4387.46	H2-DMb1
22885	ENSMUSG00000079550	8.12868	3.02622	13.0081	10.9038	1.93345	2.87301	3.23998	7.50253	3.12426	6.12648	6.51985	8.14843	2.6622	3.25461	5.7511	3.71057	Mpp4
22886	ENSMUSG00000079553	38.1011	58.3119	79.7331	66.8348	48.7189	72.3941	62.431	45.9868	78.7251	67.4703	93.8962	117.35	87.0079	106.369	82.8249	121.271	Kifc1
22887	ENSMUSG00000079554	0.885526	0.815902	4.47011	3.74699	1.64435	2.44343	0.873536	2.57818	2.65711	0.401245	1.34698	1.68344	3.40247	4.15961	1.18816	4.74236	Aox2
22888	ENSMUSG00000079555	738.091	1353.75	1301.85	1091.25	953.299	1416.56	1449.38	750.853	1540.44	1203.84	1412.06	1764.77	1183.38	1446.72	1245.56	1649.4	Haus3
22889	ENSMUSG00000079557	407.137	479.072	1100.64	922.593	517.066	768.336	512.913	634.806	835.528	753.812	1355.2	1693.71	712.037	870.483	1195.41	992.436	Marchf2
22890	ENSMUSG00000079559	65.535	186.36	152.588	127.904	173.236	257.422	199.524	88.0068	279.933	184.445	285.595	356.933	422.743	516.814	251.92	589.218	Pou2af3
22891	ENSMUSG00000079560	0.170141	0.320199	0.240535	0.201624	0.18073	0.268556	0.342817	0.138731	0.292042	1.56157	1.46813	1.83486	0.299952	0.366699	1.29503	0.418072	Hoxa3
22892	ENSMUSG00000079562	4946.66	6442.73	7720.24	6471.35	4014.47	5965.32	6897.84	4452.72	6486.99	5632.42	5845.85	7306.07	4926.77	6023.1	5156.57	6866.92	Maea
22893	ENSMUSG00000079563	146.809	242.644	235.212	197.162	155.208	230.632	259.784	135.661	250.801	901.658	960.686	1200.65	579.977	709.036	847.412	808.37	Pglyrp2
22896	ENSMUSG00000079575	54.4226	86.15	74.7476	62.6559	47.2404	70.197	92.2355	43.1114	76.3359	18.2862	16.7023	20.8743	18.4479	22.5531	14.7329	25.7127	Rbpj-ps3
22900	ENSMUSG00000079580	14.3242	25.6876	33.1184	27.7609	23.7116	35.2343	27.5021	19.1013	38.3156	31.9485	49.1227	61.3929	32.8186	40.1216	43.3306	45.7425	Tmem217
22903	ENSMUSG00000079588	0.135451	0.178849	0.259529	0.217546	0.136814	0.203299	0.191483	0.149686	0.221078	0.246777	0.314444	0.392988	0.29995	0.366697	0.277368	0.41807	Tmem182
22905	ENSMUSG00000079593	0.236077	0.278936	0.215656	0.18077	0.101731	0.151167	0.298639	0.124382	0.164387	0.430107	0.261288	0.326554	0.154	0.188269	0.230479	0.214645	4933416I08Rik
22908	ENSMUSG00000079597	0.135452	0.178848	0.259529	0.217545	0.136813	0.203298	0.191482	0.149686	0.221076	0.246778	0.314443	0.392988	0.154001	0.18827	0.277368	0.214646	Cstdc4
22909	ENSMUSG00000079598	0.155633	0.199866	0.247788	0.207704	0.127045	0.188784	0.213985	0.142914	0.205293	0.17198	0.182092	0.227577	0.29995	0.366696	0.160622	0.418069	Clec2l
22914	ENSMUSG00000079605	0.114813	0.156694	0.274231	0.229869	0.149423	0.222036	0.167763	0.158166	0.241453	0.379287	0.602458	0.752945	0.154001	0.18827	0.531423	0.214646	Zbtb9
22916	ENSMUSG00000079608	9.34267	16.108	21.109	17.6942	14.5304	21.5915	17.2458	12.1748	23.4797	10.5624	15.8706	19.8349	11.8262	14.4578	13.9993	16.4833	Stard6
22917	ENSMUSG00000079610	363.095	557.752	621.42	520.894	381.106	566.306	597.151	358.41	615.831	497.607	566.351	707.819	491.241	600.555	499.573	684.691	Ankrd39
22918	ENSMUSG00000079614	2115.49	2997.05	3939.79	3302.46	2228.42	3311.32	3208.76	2272.31	3600.9	2391.09	2961.37	3701.08	2252.86	2754.18	2612.19	3140.03	Seh1l
22921	ENSMUSG00000079625	0.311669	0.348347	0.382894	0.320954	0.170858	0.253888	0.372953	0.220838	0.276091	0.208894	0.170665	0.213295	0.299951	0.366698	0.150542	0.418071	Tm4sf19
22933	ENSMUSG00000079641	4880.64	6014.61	7294.1	6114.15	3588.74	5332.71	6439.47	4206.95	5799.06	3551.89	3530.11	4411.89	1160.39	1418.61	3113.88	1617.35	Rpl39
22936	ENSMUSG00000079645	2.50568	3.69194	7.629	6.39487	4.48782	6.6687	3.95273	4.4001	7.25189	3.4585	7.00268	8.75186	4.05885	4.96205	6.17699	5.65722	Gm17193
22938	ENSMUSG00000079652	1.02283	1.82533	5.66443	4.74811	4.03585	5.99708	1.95427	3.26702	6.52154	2.13972	7.88035	9.84876	8.13919	9.95037	6.95118	11.3444	Garin1a
22939	ENSMUSG00000079654	0.79176	1.30486	3.1916	2.6753	2.09999	3.12049	1.39703	1.84079	3.39338	1.53196	4.10673	5.13255	0.783804	0.95822	3.62251	1.09246	Prrt4
22941	ENSMUSG00000079657	12.9015	26.7029	19.582	16.4142	16.1814	24.0448	28.5892	11.2941	26.1476	18.6557	18.8306	23.5342	23.802	29.0985	16.6102	33.1751	Rab26
22942	ENSMUSG00000079658	1697.33	2404.79	2957.11	2478.74	1672.69	2485.54	2574.65	1705.54	2702.91	1966.2	2278.04	2847.06	1380.63	1687.86	2009.43	1924.32	Eloc
22943	ENSMUSG00000079659	420.73	781.964	910.607	763.3	675.699	1004.06	837.201	525.201	1091.86	769.226	1107.17	1383.73	940.93	1150.31	976.625	1311.47	Tmem243
22946	ENSMUSG00000079671	0.124565	0.480038	2.18136	1.82849	3.3562	4.98716	0.513947	1.25812	5.42329	0.276694	3.22231	4.0272	2.50362	3.06074	2.84237	3.48954	2610203C22Rik
22947	ENSMUSG00000079677	0.222085	0.338462	2.44255	2.04742	1.48619	2.20841	0.362371	1.40876	2.40153	0.310537	2.27128	2.83862	0.837702	1.02411	2.00347	1.16759	Fdx2
22949	ENSMUSG00000079681	0.155633	0.199866	0.247788	0.207704	0.127045	0.188784	0.213985	0.142914	0.205293	0.17198	0.182092	0.227577	0.29995	0.366696	0.160622	0.418069	Zglp1
22950	ENSMUSG00000079685	40.1809	47.9038	60.3362	50.5757	28.7189	42.6749	51.2876	34.7995	46.4069	16.5127	16.4896	20.6085	16.431	20.0873	14.5453	22.9015	Ulbp1
22952	ENSMUSG00000079694	0.194362	0.160041	0.448164	0.375665	0.147332	0.218929	0.171346	0.258483	0.238074	0.214777	0.329343	0.411609	0.154001	0.18827	0.29051	0.214646	Gm14862
22953	ENSMUSG00000079697	0.423176	3.07596	0.345784	0.289847	1.00347	1.49111	3.29324	0.199434	1.62151	3.31883	1.80345	2.25392	1.05532	1.29016	1.5908	1.47091	Gm5751
22955	ENSMUSG00000079699	0.223124	0.515419	0.42802	0.35878	0.394746	0.586575	0.551827	0.246865	0.637872	0.149547	0.190779	0.238433	0.154003	0.188272	0.168284	0.214649	Gm6592
22964	ENSMUSG00000079711	0.926676	0.136884	2.7726	2.32408	0.163513	0.242973	0.146554	1.59912	0.264221	0.10715	0.2132	0.266454	0.154001	0.18827	0.188061	0.214646	Smok4a
22966	ENSMUSG00000079737	141.35	195.829	198.115	166.067	109.582	162.834	209.662	114.265	177.074	222.842	207.709	259.592	161.531	197.476	183.218	225.142	Bfar
22978	ENSMUSG00000079845	224.615	366.534	445.173	373.158	290.031	430.973	392.426	256.758	468.662	228.394	301.03	376.223	257.248	314.493	265.535	358.552	Xlr4a
22980	ENSMUSG00000079853	0.151438	0.631427	0.250055	0.209604	0.416259	0.618541	0.67603	0.144222	0.672634	13.5228	14.8492	18.5583	53.7958	65.7667	13.0983	74.9805	Klra1
22981	ENSMUSG00000079871	0.481207	0.812619	1.32732	1.1126	0.894892	1.32977	0.870021	0.765546	1.44606	0.960982	1.76276	2.20308	1.34129	1.63976	1.55492	1.86949	Gm4984
22983	ENSMUSG00000079884	122.083	152.221	214.722	179.987	106.89	158.833	162.973	123.843	172.723	124.502	145.624	181.999	91.5191	111.884	128.454	127.559	Tmed2b
22984	ENSMUSG00000079889	0.225243	1.16287	0.219062	0.183624	0.451528	0.67095	1.24501	0.126346	0.729626	1.86571	1.20668	1.5081	1.1935	1.45909	1.0644	1.6635	Gm11951
22988	ENSMUSG00000079906	4.40957	7.60664	6.5219	5.46686	4.49169	6.67445	8.14396	3.76157	7.25814	7.15705	7.03956	8.79796	8.44116	10.3195	6.20953	11.7653	Gm15846
22989	ENSMUSG00000079915	2.61255	2.98284	2.91671	2.44488	1.32953	1.97562	3.19355	1.68224	2.14839	3.3249	2.46854	3.08515	1.16872	1.4288	2.17748	1.62897	Gm16073
22990	ENSMUSG00000079941	119.018	107.689	182.568	153.034	65.9511	98.0004	115.295	105.298	106.571	82.8841	84.551	105.671	35.6509	43.5841	74.5816	49.6901	Cox5b-ps
22991	ENSMUSG00000079942	16.1282	21.3601	23.5759	19.7621	12.466	18.5239	22.8689	13.5976	20.1438	13.023	12.6598	15.822	5.26024	6.43078	11.1671	7.33171	Rpl28-ps3
22992	ENSMUSG00000079962	0.2239	0.60105	0.427524	0.358364	0.458201	0.680866	0.643507	0.246578	0.740409	0.654265	0.830794	1.03832	0.154002	0.188271	0.732835	0.214647	Gm12643
22994	ENSMUSG00000079965	6.29238	10.2354	18.934	15.8711	12.2962	18.2716	10.9584	10.9204	19.8695	10.1125	20.2357	25.2903	15.0406	18.3875	17.8497	20.9636	Gm14853
22996	ENSMUSG00000079988	8.15242	11.6664	13.1959	11.0612	7.53927	11.203	12.4905	7.61084	12.1827	7.50588	8.07955	10.0977	3.05633	3.73644	7.12689	4.25991	Gm11970
22998	ENSMUSG00000079998	0.223321	0.178848	0.427889	0.35867	0.136813	0.203298	0.191482	0.246789	0.221076	0.149679	0.19072	0.23836	0.154001	0.18827	0.168233	0.214646	Gm12947
22999	ENSMUSG00000080002	18.5574	21.2392	30.2395	25.3477	13.8177	20.5324	22.7395	17.4409	22.328	8.90925	9.65455	12.0661	4.62573	5.65507	8.51618	6.44733	Nme-ps1
23000	ENSMUSG00000080006	21.7536	68.4158	43.1127	36.1385	54.1342	80.4409	73.2486	24.8657	87.4756	11.4491	15.0897	18.859	8.17259	9.9912	13.3105	11.3909	Rps19-ps7
23001	ENSMUSG00000080021	57.2447	111.222	127.639	106.991	99.01	147.124	119.078	73.6172	159.991	96.0098	142.364	177.924	105.434	128.896	125.578	146.953	Gm5915
23003	ENSMUSG00000080050	0.155632	0.199867	0.247788	0.207704	0.127046	0.188785	0.213985	0.142914	0.205294	0.17198	0.182092	0.227577	0.515941	0.630751	0.160622	0.719118	Gm14864
23004	ENSMUSG00000080051	0.124622	0.249602	0.26684	0.223674	0.213375	0.317065	0.267233	0.153903	0.344793	0.137712	0.196093	0.245075	0.601764	0.735673	0.172972	0.838738	Gm14510
23005	ENSMUSG00000080054	7.41766	12.4046	11.3062	9.47722	7.5487	11.217	13.2808	6.52096	12.198	4.94852	5.01602	6.26896	2.25028	2.75103	4.42459	3.13644	Rpl12-ps1
23008	ENSMUSG00000080059	38.9829	56.1334	81.377	68.2128	46.783	69.5174	60.0985	46.935	75.5968	41.0034	56.9221	71.1405	39.8779	48.7517	50.2104	55.5817	Rps19-ps3
23014	ENSMUSG00000080076	0.636169	0.310031	0.487297	0.408468	0.0948127	0.140887	0.331931	0.281053	0.153208	1.6372	0.833984	1.0423	0.299949	0.366695	0.735649	0.418068	H2ac14-ps
23015	ENSMUSG00000080078	0.135452	0.178848	0.259529	0.217545	0.136813	0.203298	0.191482	0.149686	0.221076	0.246778	0.314443	0.392988	0.154001	0.18827	0.277368	0.214646	Gm15583
23016	ENSMUSG00000080115	4.58475	5.02947	5.87689	4.9262	2.57391	3.82471	5.38474	3.38956	4.15919	4.62723	3.94446	4.92973	4.20759	5.14389	3.47937	5.86454	Eef1akmt3
23018	ENSMUSG00000080152	1.4	2.97628	3.04908	2.55583	2.58793	3.84555	3.18651	1.75858	4.18185	0.497809	0.721003	0.9011	0.798909	0.976687	0.63599	1.11352	H3f4
23020	ENSMUSG00000080158	0.135452	0.178848	0.259529	0.217545	0.136813	0.203298	0.191482	0.149686	0.221076	0.246778	0.314443	0.392988	0.154001	0.18827	0.277368	0.214646	Gm14385
23022	ENSMUSG00000080180	1.44997	5.81241	2.47243	2.07247	3.95697	5.87987	6.22298	1.426	6.39408	2.62915	2.98138	3.72609	2.77036	3.38684	2.62985	3.86133	Gm17235
23023	ENSMUSG00000080186	0.124623	0.2496	0.26684	0.223673	0.213372	0.317061	0.267232	0.153902	0.344789	0.137713	0.196093	0.245074	0.154002	0.188271	0.172972	0.214647	Gm14448
23025	ENSMUSG00000080198	358.864	398.685	526.844	441.617	233.68	347.238	426.847	303.862	377.604	224.803	219.477	274.3	155.632	190.264	193.599	216.919	Rpl10a-ps4
23026	ENSMUSG00000080205	0.585111	0.382081	0.616188	0.516508	0.160646	0.238713	0.409071	0.355392	0.259589	1.25688	0.880246	1.10012	0.299952	0.366699	0.776457	0.418073	Gm15526
23028	ENSMUSG00000080223	0.217204	0.389282	0.221731	0.185862	0.158658	0.235759	0.41678	0.127886	0.256377	0.240018	0.162944	0.203645	0.154001	0.18827	0.143731	0.214646	Gm13768
23030	ENSMUSG00000080237	3.78714	5.6612	7.86482	6.59254	4.69381	6.97479	6.06109	4.53611	7.58474	1.66484	2.29924	2.87356	2.70192	3.30317	2.02813	3.76593	Gm14239
23032	ENSMUSG00000080242	86.8245	101.887	122.235	102.461	57.2678	85.0974	109.084	70.5004	92.5393	87.0646	81.5136	101.875	59.4156	72.6371	71.9023	82.8133	Atp6v0c-ps2
23035	ENSMUSG00000080266	0.124622	0.249602	0.26684	0.223674	0.213375	0.317065	0.267233	0.153903	0.344793	0.137712	0.196093	0.245075	0.546782	0.668455	0.172972	0.762103	Gm14772
23036	ENSMUSG00000080268	16.6583	28.4178	29.6517	24.855	20.1953	30.0093	30.4252	17.1019	32.6336	24.26	28.7174	35.8906	30.9339	37.8175	25.3313	43.1156	Brms1
23041	ENSMUSG00000080303	0.23571	0.235813	1.01452	0.850404	0.40522	0.602139	0.252471	0.585135	0.654797	0.0815741	0.233491	0.291814	0.519653	0.635289	0.20596	0.724291	Gm12419
23042	ENSMUSG00000080316	12.2437	25.5661	22.1866	18.5975	18.4962	27.4846	27.372	12.7964	29.8881	22.6293	27.27	34.0818	26.8223	32.791	24.0546	37.3849	Spaca6
23063	ENSMUSG00000080365	0.222038	1.66318	0.428716	0.359363	1.2821	1.90513	1.78066	0.247266	2.07174	1.38367	1.77668	2.22048	2.92294	3.57337	1.5672	4.07399	Gm25776
23069	ENSMUSG00000080378	0.223321	0.178848	0.427889	0.35867	0.136813	0.203298	0.191482	0.246789	0.221076	0.149679	0.19072	0.23836	0.154001	0.18827	0.168233	0.214646	Gm25309
23072	ENSMUSG00000080384	0.825084	0.79084	2.05325	1.7211	0.785729	1.16756	0.846704	1.18423	1.26966	1.3873	2.29588	2.86936	0.602073	0.73605	2.02517	0.839169	Gm22105
23075	ENSMUSG00000080396	0.236076	0.278936	0.215656	0.18077	0.101731	0.151168	0.29864	0.124382	0.164388	0.430105	0.261288	0.326554	0.299949	0.366695	0.230479	0.418068	Snord111
23096	ENSMUSG00000080440	0.183245	0.856166	1.23806	1.03778	2.30943	3.43171	0.916644	0.71406	3.73182	0.275588	1.23823	1.54753	2.14901	2.62722	1.09223	2.99528	Gm25848
23101	ENSMUSG00000080454	2.99574	6.93463	11.2057	9.39299	10.3562	15.3888	7.42448	6.46301	16.7346	3.55537	8.84414	11.0533	13.4349	16.4245	7.80133	18.7255	Gm24195
23106	ENSMUSG00000080465	1.03454	1.66656	3.0059	2.51964	1.93324	2.87271	1.78428	1.73368	3.12393	1.18963	2.29865	2.87282	2.49553	3.05085	2.02761	3.47826	Snord94
23107	ENSMUSG00000080468	0.720657	1.65954	1.39396	1.16846	1.28159	1.90439	1.77677	0.803981	2.07093	1.4238	1.8315	2.28898	2.54831	3.11538	1.61555	3.55183	Mir1195
23108	ENSMUSG00000080469	1.63956	2.61854	2.09822	1.75879	1.33789	1.98805	2.80351	1.21017	2.1619	3.52176	2.9972	3.74586	2.52848	3.09113	2.6438	3.52419	Snord98
23112	ENSMUSG00000080478	2.18722	4.03207	4.05733	3.40098	2.98617	4.43731	4.31689	2.3401	4.82536	3.26355	4.02598	5.03161	3.21569	3.93126	3.55127	4.48202	Snord23
23139	ENSMUSG00000080538	0.309578	1.18911	0.383757	0.321677	0.588502	0.874487	1.27311	0.221335	0.950962	0.60803	0.50124	0.626443	0.154002	0.188271	0.442139	0.214647	Gm25541
23153	ENSMUSG00000080573	0.894729	3.77702	3.48402	2.92042	5.8719	8.72538	4.04382	2.00945	9.48843	1.85762	4.8104	6.01197	4.80264	5.87135	4.2432	6.6939	Mir467f
23154	ENSMUSG00000080574	1.89421	3.52515	2.60997	2.18776	1.93921	2.88157	3.77415	1.50532	3.13357	3.2554	2.98295	3.72805	3.62939	4.43702	2.63123	5.05863	Mir466i
23155	ENSMUSG00000080575	0.696139	4.98026	1.0381	0.870171	2.96508	4.40597	5.33205	0.598736	4.79128	1.23807	1.22779	1.53448	2.51482	3.07444	1.08302	3.50516	Mir1190
23158	ENSMUSG00000080582	0.0884064	0.351854	0.299198	0.250797	0.475419	0.706452	0.376708	0.172565	0.768232	0.0976925	0.219872	0.274793	0.154003	0.188273	0.193947	0.214649	Gm24907
23170	ENSMUSG00000080610	2.68552	2.98988	4.44566	3.7265	1.97607	2.93635	3.20108	2.56408	3.19314	3.23509	3.56147	4.45109	2.45418	3.0003	3.14154	3.42064	Snord110
23177	ENSMUSG00000080626	1.54432	1.91005	2.88359	2.41712	1.4239	2.11585	2.04497	1.66314	2.30089	2.41073	2.9935	3.74123	1.58231	1.93442	2.64053	2.20543	Mir1192
23182	ENSMUSG00000080645	3.56735	6.66776	8.89674	7.45753	6.63903	9.86529	7.13875	5.13128	10.728	4.8714	8.0793	10.0974	4.21107	5.14814	7.12667	5.86938	Mir1198
23188	ENSMUSG00000080662	0.280119	1.08309	0.396763	0.332579	0.612482	0.91012	1.1596	0.228837	0.989712	0.309542	0.29157	0.3644	0.525643	0.642612	0.257191	0.73264	Mir1b
23210	ENSMUSG00000080700	0.183465	0.915251	0.234566	0.196621	0.467187	0.694219	0.979903	0.135288	0.75493	1.06171	0.902718	1.12821	0.299953	0.366701	0.796279	0.418074	Gm15981
23211	ENSMUSG00000080701	2.18512	5.81385	6.84459	5.73735	7.27068	10.8039	6.22453	3.94768	11.7487	2.30413	4.79969	5.9986	3.82337	4.67417	4.23376	5.32901	Gm12340
23212	ENSMUSG00000080703	0.48426	3.25299	0.330587	0.277109	0.886606	1.31746	3.48278	0.19067	1.43267	0.32457	0.14735	0.184156	1.80891	2.21144	0.129976	2.52125	Gm13183
23216	ENSMUSG00000080707	0.217204	0.389282	0.221731	0.185862	0.158658	0.235759	0.41678	0.127886	0.256377	0.240018	0.162944	0.203645	0.154001	0.18827	0.143731	0.214646	Gm13823
23217	ENSMUSG00000080708	2.31713	2.5405	6.67407	5.59442	2.92146	4.34116	2.71996	3.84933	4.7208	3.46853	6.64386	8.30341	3.62458	4.43115	5.86048	5.05194	Ccnd3-ps
23218	ENSMUSG00000080709	0.217204	0.389282	0.221731	0.185862	0.158658	0.235759	0.41678	0.127886	0.256377	0.240018	0.162944	0.203645	0.154001	0.18827	0.143731	0.214646	Gm14324
23220	ENSMUSG00000080711	0.124623	0.2496	0.26684	0.223673	0.213372	0.317061	0.267232	0.153902	0.344789	0.137713	0.196093	0.245074	0.154002	0.188271	0.172972	0.214647	Gm11686
23221	ENSMUSG00000080712	3.65801	2.46039	4.26339	3.57371	1.14487	1.70122	2.63419	2.45895	1.84999	7.36704	5.71003	7.13632	3.02574	3.69905	5.03676	4.21728	H2bc26
23224	ENSMUSG00000080715	0.925427	0.985568	1.30071	1.0903	0.55305	0.821807	1.05519	0.750198	0.893675	3.50563	3.27671	4.09519	1.03923	1.27048	2.89036	1.44847	Gm5406
23225	ENSMUSG00000080716	0.351743	0.632815	1.43476	1.20266	1.03055	1.53136	0.677516	0.827511	1.66527	0.326326	0.885196	1.10631	0.299954	0.366701	0.780823	0.418075	Gm13503
23226	ENSMUSG00000080717	249.09	308.867	452.608	379.391	224.067	332.953	330.684	261.046	362.07	284.675	343.993	429.919	230.219	281.448	303.433	320.878	B230307C23Rik
23227	ENSMUSG00000080718	0.635804	0.473132	0.910211	0.762968	0.270421	0.401834	0.506554	0.524973	0.436975	0.492322	0.468707	0.585785	0.154001	0.188271	0.413442	0.214647	Gm8019
23229	ENSMUSG00000080720	0.271254	0.311715	0.401036	0.336161	0.183994	0.273407	0.333734	0.231302	0.297317	0.299746	0.29471	0.368325	0.154001	0.188271	0.259961	0.214647	Gm16077
23231	ENSMUSG00000080723	0.732619	3.10051	1.39704	1.17104	2.3605	3.50759	3.31953	0.805756	3.81434	0.854913	1.08414	1.35495	1.07214	1.31072	0.956312	1.49435	Gm12564
23233	ENSMUSG00000080726	0.108462	0.223354	0.279484	0.234272	0.22978	0.341443	0.239131	0.161195	0.371303	0.197606	0.338621	0.423204	0.488645	0.597381	0.298694	0.681072	Gm15366
23234	ENSMUSG00000080727	62.6072	104.042	158.534	132.888	105.183	156.297	111.391	91.4361	169.965	120.698	203.251	254.021	159.847	195.417	179.286	222.795	C920021L13Rik
23237	ENSMUSG00000080730	0.236077	0.278936	0.215656	0.18077	0.101731	0.151167	0.298639	0.124382	0.164387	0.430107	0.261288	0.326554	0.154	0.188269	0.230479	0.214645	Gm11313
23238	ENSMUSG00000080731	12.9168	29.99	48.6486	40.7788	45.0954	67.0098	32.1085	28.0585	72.8699	30.5943	76.6287	95.7696	51.5361	63.0043	67.5935	71.831	Rps2-ps9
23245	ENSMUSG00000080738	1.99256	1.33209	0.836239	0.700962	0.223199	0.331663	1.42619	0.482309	0.360668	2.53506	0.707524	0.884255	0.560888	0.6857	0.6241	0.781764	Mup-ps22
23248	ENSMUSG00000080743	0.229524	0.578115	0.424003	0.355413	0.426378	0.633578	0.618952	0.244548	0.688986	0.744981	0.915209	1.14382	0.154002	0.188271	0.807297	0.214648	Gm7150
23249	ENSMUSG00000080744	1.02338	3.00059	0.583668	0.489249	0.68324	1.01526	3.21254	0.336637	1.10405	1.25071	0.47437	0.592862	1.6284	1.99076	0.418437	2.26966	Gm12710
23250	ENSMUSG00000080746	40.3176	55.7131	48.6987	40.8208	26.867	39.9231	59.6485	28.0874	43.4144	37.4681	30.0967	37.6144	19.9645	24.4071	26.548	27.8265	Rpsa-ps12
23251	ENSMUSG00000080747	0.404566	0.541607	1.46391	1.2271	0.782439	1.16267	0.579865	0.844327	1.26435	0.516976	1.24403	1.55478	0.299953	0.366701	1.09735	0.418075	Gm14016
23257	ENSMUSG00000080753	1.33837	4.35651	3.85216	3.229	5.00618	7.43896	4.66424	2.22177	8.08951	3.8326	7.33595	9.16838	8.31884	10.17	6.47097	11.5948	Gm15613
23261	ENSMUSG00000080757	0.217204	0.389282	0.221731	0.185862	0.158658	0.235759	0.41678	0.127886	0.256377	0.240018	0.162944	0.203645	0.154001	0.18827	0.143731	0.214646	Gm15029
23262	ENSMUSG00000080758	0.450123	0.934548	0.173916	0.145782	0.144161	0.214217	1.00056	0.100308	0.232951	1.80716	0.464341	0.580328	0.299951	0.366698	0.409591	0.418071	Gm5392
23263	ENSMUSG00000080759	0.347395	1.3686	0.679447	0.569534	1.06868	1.58802	1.46528	0.391878	1.72689	1.60036	2.08154	2.60148	0.791118	0.967163	1.8361	1.10266	Gm15573
23266	ENSMUSG00000080763	0.176487	1.25054	0.462817	0.387948	1.30929	1.94554	1.33888	0.266934	2.11568	0.306901	0.535217	0.668908	0.299954	0.366702	0.47211	0.418075	Gm12341
23271	ENSMUSG00000080768	0.151371	0.435029	0.250094	0.209637	0.286958	0.426406	0.465759	0.144244	0.463696	0.275782	0.303012	0.378701	0.299953	0.3667	0.267284	0.418074	Gm12219
23274	ENSMUSG00000080772	24.7517	49.418	57.4868	48.1873	45.8235	68.0916	52.9088	33.1561	74.0463	39.8861	61.6056	76.9939	61.2024	74.8216	54.3417	85.3038	Gm12543
23275	ENSMUSG00000080773	0.26792	0.132221	1.67611	1.40497	0.330246	0.49073	0.141561	0.966712	0.533645	0.228276	0.949711	1.18694	0.504108	0.616285	0.83773	0.702624	Gm12955
23276	ENSMUSG00000080774	1.57162	0.779585	0.809818	0.678815	0.160377	0.238313	0.834653	0.46707	0.259154	1.00868	0.345642	0.431979	0.154001	0.18827	0.304887	0.214646	Gm9143
23277	ENSMUSG00000080775	8.79118	7.74271	12.8528	10.7736	4.51942	6.71566	8.28964	7.41298	7.30295	8.01706	7.79471	9.74173	4.87633	5.96144	6.87563	6.79662	Gm6368
23278	ENSMUSG00000080776	1631	2207.79	2142.54	1795.94	1157.9	1720.59	2363.74	1235.73	1871.06	1485.42	1297.65	1621.79	964.762	1179.45	1144.65	1344.68	Gm12174
23279	ENSMUSG00000080777	0.268383	0.197123	0.851647	0.713877	0.249736	0.371097	0.211048	0.491196	0.40355	0.102527	0.216359	0.270403	0.299952	0.3667	0.190848	0.418073	Gm15365
23280	ENSMUSG00000080778	0.303008	0.162821	0.678916	0.569089	0.14565	0.21643	0.174322	0.391572	0.235357	0.133104	0.19833	0.24787	0.154001	0.18827	0.174945	0.214646	Gm7199
23281	ENSMUSG00000080779	0.306897	0.86872	0.773785	0.648611	0.874474	1.29943	0.930085	0.446288	1.41307	0.624266	1.04672	1.30818	0.511167	0.624914	0.923304	0.712463	Gm8731
23284	ENSMUSG00000080782	0.851983	0.507271	1.02341	0.857858	0.243276	0.361498	0.543104	0.590264	0.393111	0.350264	0.279801	0.349692	0.653419	0.798822	0.24681	0.910735	Gm13495
23285	ENSMUSG00000080783	20.0484	30.1892	37.1374	31.1298	22.3267	33.1764	32.3217	21.4194	36.0778	23.5577	29.0201	36.269	26.804	32.7686	25.5984	37.3593	Gm8250
23287	ENSMUSG00000080788	0.797212	1.91125	1.75272	1.46918	1.67762	2.49287	2.04625	1.0109	2.71088	1.27587	1.86543	2.33138	1.33772	1.6354	1.64547	1.86451	Gm7841
23288	ENSMUSG00000080789	0.455057	0.759324	0.81517	0.683301	0.543061	0.806964	0.812961	0.470157	0.877535	0.259552	0.309201	0.386436	0.154002	0.188272	0.272744	0.214648	Gm14007
23289	ENSMUSG00000080790	0.384818	0.627348	0.356911	0.299174	0.232301	0.345189	0.671663	0.205852	0.375377	0.425239	0.262283	0.327799	0.154002	0.188271	0.231358	0.214647	Gm7638
23290	ENSMUSG00000080791	4.57161	6.85705	13.0723	10.9576	7.82818	11.6323	7.34142	7.53959	12.6496	6.99745	13.3063	16.6301	11.0757	13.5403	11.7374	15.4373	Akirin1-ps
23292	ENSMUSG00000080793	0.235181	0.737736	0.942826	0.790307	1.18078	1.75459	0.789848	0.543784	1.90803	0.325838	0.868693	1.08568	0.583384	0.713202	0.766265	0.813119	Cbx3-ps3
23294	ENSMUSG00000080795	0.461182	0.308781	0.692671	0.580619	0.185159	0.275138	0.330593	0.399505	0.2992	0.179669	0.179458	0.224284	0.654573	0.800233	0.158298	0.912343	Gm6783
23295	ENSMUSG00000080796	0.463695	1.84872	3.24194	2.7175	5.1604	7.66812	1.97931	1.86982	8.33871	0.812585	3.77812	4.72185	2.97961	3.64265	3.33264	4.15297	Gm9159
23296	ENSMUSG00000080797	45.217	78.7944	67.4429	56.5328	46.9213	69.7229	84.3603	38.8984	75.8202	71.2048	70.6282	88.2703	70.4308	86.1035	62.3005	98.1663	Gm15760
23300	ENSMUSG00000080801	0.119114	0.161372	0.27089	0.227069	0.146521	0.217723	0.172771	0.156239	0.236764	0.344704	0.521329	0.65155	0.154001	0.18827	0.459859	0.214646	Gm13310
23304	ENSMUSG00000080806	0.223321	0.178848	0.427889	0.35867	0.136813	0.203298	0.191482	0.246789	0.221076	0.149679	0.19072	0.23836	0.154001	0.18827	0.168233	0.214646	Gm13005
23308	ENSMUSG00000080810	34.9682	96.3619	62.2202	52.1549	68.4547	101.72	103.169	35.8861	110.616	107.992	127.786	159.706	128.948	157.642	112.719	179.727	Gm11737
23309	ENSMUSG00000080811	5.5129	4.14202	8.28255	6.9427	2.48448	3.69183	4.4346	4.77704	4.01468	2.94181	2.93923	3.67341	2.35958	2.88465	2.59266	3.28878	Gm14513
23311	ENSMUSG00000080813	0.432382	0.308488	0.650437	0.545217	0.185274	0.275309	0.330279	0.375146	0.299385	1.03189	1.03229	1.29015	1.43343	1.75241	0.910576	1.99792	Gm14828
23313	ENSMUSG00000080815	0.236077	0.278936	0.215656	0.18077	0.101731	0.151167	0.298639	0.124382	0.164387	0.430107	0.261288	0.326554	0.154	0.188269	0.230479	0.214645	Hmgb1-rs18
23314	ENSMUSG00000080816	5.01015	7.96911	5.04979	4.2329	3.2068	4.76517	8.53203	2.91252	5.18189	3.11405	2.08729	2.60867	2.2493	2.74982	1.84118	3.13507	Gm12447
23316	ENSMUSG00000080818	1.85735	2.25492	5.39458	4.5219	2.61477	3.88543	2.4142	3.11137	4.22522	2.36308	4.56432	5.70443	2.56438	3.13503	4.02614	3.57423	Gm9434
23318	ENSMUSG00000080820	0.396343	1.39198	0.67017	0.561758	0.939692	1.39634	1.4903	0.386527	1.51845	1.57293	1.76871	2.21051	2.56727	3.13855	1.56016	3.57825	Gm13197
23320	ENSMUSG00000080823	1.99535	1.54718	1.0935	0.916607	0.338518	0.503022	1.65647	0.630687	0.547012	0.611669	0.222921	0.278604	0.154001	0.188271	0.196637	0.214647	Atp5l-ps2
23321	ENSMUSG00000080824	11.8742	12.655	18.4129	15.4343	7.83466	11.6419	13.5489	10.6198	12.6601	7.98504	8.23438	10.2912	7.07112	8.64462	7.26347	9.85571	Gm9001
23326	ENSMUSG00000080829	1.43175	2.63677	4.80747	4.02977	3.53477	5.25251	2.82302	2.77275	5.71185	0.869795	1.94223	2.42738	2.51102	3.06979	1.71323	3.49985	Gm8545
23327	ENSMUSG00000080831	3.74563	6.36508	15.1404	12.6912	10.272	15.2638	6.8147	8.73237	16.5986	5.64506	15.1745	18.9649	12.708	15.5359	13.3853	17.7124	Gm12529
23328	ENSMUSG00000080832	16.721	19.4744	30.1501	25.2728	14.0194	20.8322	20.85	17.3894	22.654	21.5901	25.8889	32.3556	17.9134	21.8995	22.8363	24.9676	M6pr-ps
23332	ENSMUSG00000080836	34.158	46.3112	60.7345	50.9096	32.8752	48.8511	49.5825	35.0292	53.1232	36.2997	42.9221	53.6435	21.8136	26.6677	37.8611	30.4038	Gm6444
23334	ENSMUSG00000080840	2.52129	3.7377	6.59932	5.53176	3.9059	5.80399	4.00173	3.80622	6.31155	3.54066	6.16303	7.70248	3.50919	4.29008	5.43635	4.8911	Gm11349
23338	ENSMUSG00000080844	0.135451	0.178849	0.259529	0.217546	0.136814	0.203299	0.191483	0.149686	0.221078	0.246777	0.314444	0.392988	0.29995	0.366697	0.277368	0.41807	Gm14107
23339	ENSMUSG00000080845	0.936753	0.659035	3.12601	2.62033	0.87804	1.30473	0.705588	1.80296	1.41883	0.697301	1.54746	1.934	0.154001	0.188271	1.365	0.214647	Gm9115
23340	ENSMUSG00000080846	0.331687	0.521141	0.375032	0.314364	0.235253	0.349575	0.557953	0.216303	0.380146	0.615042	0.462465	0.577983	0.154002	0.188271	0.407936	0.214647	Gm13379
23342	ENSMUSG00000080848	324.266	405.986	495.904	415.682	247.883	368.343	434.664	286.017	400.555	234.268	238.255	297.769	130.098	159.049	210.163	181.331	Gm9385
23344	ENSMUSG00000080850	0.207584	1.62737	0.225107	0.188692	0.704567	1.04695	1.74233	0.129833	1.13851	0.229388	0.165425	0.206746	0.75935	0.928325	0.14592	1.05838	Gm12439
23345	ENSMUSG00000080851	0.964706	2.81995	3.75744	3.14961	4.38508	6.51603	3.01914	2.16714	7.08587	0.315125	0.816234	1.02012	0.299955	0.366702	0.719992	0.418076	Gm12094
23349	ENSMUSG00000080859	17.0212	20.6799	24.5989	20.6196	11.932	17.7303	22.1407	14.1876	19.2809	8.03945	7.72654	9.65653	7.26009	8.87564	6.8155	10.1191	Rpl10-ps1
23350	ENSMUSG00000080860	0.267189	0.226539	1.22129	1.02373	0.413413	0.614313	0.242541	0.704394	0.668035	0.0779764	0.237028	0.296234	0.873136	1.06743	0.20908	1.21698	Gm13815
23355	ENSMUSG00000080866	1.26808	1.19049	3.15971	2.64857	1.18431	1.75983	1.27459	1.8224	1.91373	0.479153	0.793978	0.992304	1.38925	1.6984	0.70036	1.93634	Gm5687
23356	ENSMUSG00000080868	16.9781	27.3351	25.638	21.4906	16.4799	24.4884	29.266	14.7869	26.63	13.9091	13.9678	17.4567	7.572	9.25696	12.3208	10.5538	Gm15745
23357	ENSMUSG00000080869	0.155633	0.199866	0.247788	0.207704	0.127045	0.188784	0.213985	0.142914	0.205293	0.17198	0.182092	0.227577	0.29995	0.366696	0.160622	0.418069	Gm11856
23358	ENSMUSG00000080870	0.894996	0.988439	2.22875	1.86821	0.982717	1.46027	1.05826	1.28545	1.58798	0.202736	0.335741	0.419605	0.88879	1.08657	0.296154	1.23879	Gm14111
23361	ENSMUSG00000080873	13.8721	3.90006	6.63536	5.56197	0.744791	1.10673	4.17556	3.82701	1.20351	0.42381	0.134812	0.168486	0.836734	1.02293	0.118916	1.16624	Rpl30-ps3
23363	ENSMUSG00000080875	7.44302	12.7626	19.7488	16.5541	13.5198	20.0898	13.6641	11.3903	21.8467	5.91692	10.4405	13.0484	5.1082	6.24491	9.20947	7.1198	Gm7332
23365	ENSMUSG00000080877	347.702	492.452	428.859	359.483	242.499	360.343	527.238	247.349	391.855	293.783	240.973	301.165	128.162	156.682	212.56	178.632	Rpl22-ps1
23367	ENSMUSG00000080880	0.223321	0.178848	0.427889	0.35867	0.136813	0.203298	0.191482	0.246789	0.221076	0.149679	0.19072	0.23836	0.154001	0.18827	0.168233	0.214646	Gm14278
23369	ENSMUSG00000080885	0.547426	0.633268	0.883241	0.740361	0.407925	0.606158	0.678	0.509418	0.659167	0.280734	0.30122	0.376461	0.299953	0.3667	0.265703	0.418074	Rpl10-ps6
23372	ENSMUSG00000080888	0.973215	0.954803	2.3711	1.98753	0.928742	1.38007	1.02225	1.36756	1.50076	0.206089	0.333911	0.417318	0.154001	0.188271	0.29454	0.214647	Gm14387
23376	ENSMUSG00000080892	0.223321	0.178848	0.427889	0.35867	0.136813	0.203298	0.191482	0.246789	0.221076	0.149679	0.19072	0.23836	0.154001	0.18827	0.168233	0.214646	Gm9266
23377	ENSMUSG00000080893	43.336	71.3526	81.0568	67.9444	53.2832	79.1764	76.3928	46.7503	86.1005	47.1044	58.5918	73.2273	32.1377	39.2892	51.6832	44.7934	Ndufa12-ps
23379	ENSMUSG00000080895	0.325534	0.232668	0.783616	0.656852	0.223606	0.332268	0.249103	0.451958	0.361325	0.448313	0.717667	0.896931	0.154001	0.188271	0.633047	0.214647	Gm11645
23380	ENSMUSG00000080896	19.3463	34.0011	30.4613	25.5336	21.3738	31.7606	36.4029	17.5689	34.5381	26.4351	27.6799	34.594	9.79928	11.9799	24.4162	13.6582	Gm14567
23383	ENSMUSG00000080899	0.135452	0.178848	0.259529	0.217545	0.136813	0.203298	0.191482	0.149686	0.221076	0.246778	0.314443	0.392988	0.154001	0.18827	0.277368	0.214646	Gm9109
23384	ENSMUSG00000080902	12.6169	16.7599	19.5272	16.3683	10.3562	15.3888	17.9438	11.2625	16.7345	10.2723	10.5727	13.2137	10.1889	12.4562	9.3261	14.2013	Ywhaq-ps3
23386	ENSMUSG00000080904	76.7921	100.373	137.724	115.445	71.8701	106.796	107.463	79.4336	116.135	81.3553	97.0315	121.269	38.8701	47.5197	85.5906	54.177	Gm11966
23387	ENSMUSG00000080906	0.132861	0.679796	0.26121	0.218954	0.533594	0.792896	0.727815	0.150655	0.862236	0.146816	0.191956	0.239904	0.154003	0.188273	0.169322	0.21465	Gm12095
23391	ENSMUSG00000080912	7.10428	6.65289	13.8052	11.5719	5.16145	7.66968	7.12283	7.96228	8.3404	3.41887	4.41814	5.52173	3.19598	3.90717	3.8972	4.45455	Gm12269
23393	ENSMUSG00000080914	0.255109	0.200224	0.788742	0.661148	0.247152	0.367257	0.214367	0.454915	0.399374	0.104546	0.214956	0.26865	1.20187	1.46932	0.189611	1.67517	Gm7129
23395	ENSMUSG00000080916	2.10673	3.34508	3.99371	3.34766	2.53171	3.76201	3.58137	2.30341	4.091	10.8627	13.6943	17.115	5.72554	6.99963	12.0796	7.98025	Gm12463
23396	ENSMUSG00000080917	52.3195	24.2664	96.9741	81.2868	17.9571	26.6835	25.9805	55.9308	29.017	9.27578	11.4334	14.2894	4.37549	5.34915	10.0853	6.09855	Pira2-ps1
23399	ENSMUSG00000080921	1242.63	1332.44	1572.18	1317.86	673.054	1000.13	1426.56	906.773	1087.59	922.781	776.416	970.355	225.7	275.924	684.869	314.58	Rpl38-ps2
23400	ENSMUSG00000080922	0.599783	0.657341	1.36982	1.14823	0.599377	0.890646	0.703774	0.790058	0.968535	0.902534	1.37078	1.71318	0.154001	0.188271	1.20915	0.214647	Gm2214
23405	ENSMUSG00000080928	5.21327	15.1221	9.51701	7.97746	11.0215	16.3775	16.1903	5.48903	17.8097	11.1051	13.4818	16.8494	15.5165	18.9694	11.8922	21.6269	Hmgb1-ps6
23406	ENSMUSG00000080929	1.45394	0.906696	1.49784	1.25554	0.372925	0.55415	0.970743	0.863896	0.602611	0.238382	0.163316	0.20411	0.564846	0.690539	0.144059	0.787281	Gm12891
23408	ENSMUSG00000080932	215.87	336.959	344.243	288.555	214.53	318.782	360.761	198.545	346.66	185.016	196.207	245.217	137.303	167.857	173.072	191.373	Gm10224
23411	ENSMUSG00000080935	6.37297	10.1305	14.2391	11.9357	9.03669	13.4281	10.8461	8.21254	14.6024	5.45598	8.10676	10.1317	7.68649	9.39693	7.15089	10.7134	Got2-ps1
23413	ENSMUSG00000080937	0.0729311	0.248688	0.319018	0.267411	0.434306	0.645359	0.266254	0.183997	0.701796	0.237057	0.689587	0.861837	0.154003	0.188273	0.608278	0.214649	Gm13510
23414	ENSMUSG00000080938	0.124623	0.2496	0.26684	0.223673	0.213372	0.317061	0.267232	0.153902	0.344789	0.137713	0.196093	0.245074	0.154002	0.188271	0.172972	0.214647	Gm6062
23415	ENSMUSG00000080939	1.35523	7.49357	3.21777	2.69724	7.10344	10.5554	8.0229	1.85588	11.4785	20.4109	32.2282	40.2784	23.649	28.9116	28.4282	32.962	Gm9208
23416	ENSMUSG00000080941	0.223321	0.178848	0.427889	0.35867	0.136813	0.203298	0.191482	0.246789	0.221076	0.149679	0.19072	0.23836	0.154001	0.18827	0.168233	0.214646	Gm16056
23417	ENSMUSG00000080942	2.58126	3.98736	2.70104	2.26409	1.6658	2.47531	4.26902	1.55785	2.69178	10.1351	7.05282	8.81452	3.49678	4.2749	6.22122	4.8738	Zfp36l1-ps
23419	ENSMUSG00000080944	1.26793	0.926729	3.70566	3.1062	1.08134	1.60683	0.992192	2.13728	1.74734	0.569003	1.10591	1.38215	0.299953	0.366701	0.975512	0.418075	Gm12967
23420	ENSMUSG00000080946	0.461797	0.308654	0.694067	0.581789	0.185209	0.275212	0.330456	0.40031	0.299279	0.179577	0.179488	0.224322	0.154001	0.188271	0.158325	0.214647	Gm12985
23424	ENSMUSG00000080950	0.382902	1.06084	0.357505	0.299672	0.395442	0.587608	1.13577	0.206194	0.638996	1.35576	0.841803	1.05207	2.15724	2.63728	0.742546	3.00675	Gm7278
23425	ENSMUSG00000080951	0.123886	0.368893	0.267369	0.224117	0.317854	0.472317	0.394951	0.154207	0.513622	0.468629	0.672592	0.840597	0.154002	0.188272	0.593287	0.214648	Gm12208
23429	ENSMUSG00000080955	0.135452	0.178848	0.259529	0.217545	0.136813	0.203298	0.191482	0.149686	0.221076	0.246778	0.314443	0.392988	0.154001	0.18827	0.277368	0.214646	Gm14263
23430	ENSMUSG00000080956	0.6046	3.44342	1.87404	1.57088	4.26129	6.33208	3.68666	1.08087	6.88583	0.819172	1.68858	2.11036	1.39754	1.70853	1.48948	1.94789	Gm16179
23431	ENSMUSG00000080957	4.58122	10.9928	6.05103	5.07217	5.79691	8.61394	11.7693	3.48999	9.36724	9.10987	8.00193	10.0007	4.67954	5.72085	7.05842	6.52233	Gm15739
23436	ENSMUSG00000080962	0.393329	0.419627	0.354316	0.296999	0.150917	0.224256	0.449269	0.204355	0.243867	0.683557	0.40949	0.511776	0.154001	0.18827	0.361207	0.214646	Gm11453
23438	ENSMUSG00000080965	0.155633	0.199866	0.247788	0.207704	0.127045	0.188784	0.213985	0.142914	0.205293	0.17198	0.182092	0.227577	0.29995	0.366696	0.160622	0.418069	Gm6461
23439	ENSMUSG00000080966	9.68197	13.389	19.8353	16.6266	10.9512	16.273	14.3348	11.4402	17.6961	9.58699	13.0615	16.3241	15.1067	18.4683	11.5214	21.0557	Gm6263
23441	ENSMUSG00000080968	5.39533	7.53795	8.34118	6.99184	4.65267	6.91365	8.07042	4.81086	7.51826	9.387	9.65095	12.0616	3.5893	4.38801	8.51301	5.00275	Atf1-ps
23442	ENSMUSG00000080969	0.505387	0.810454	0.607949	0.509602	0.389234	0.578385	0.867703	0.35064	0.628965	0.212218	0.16977	0.212176	0.154002	0.188271	0.149752	0.214648	Taf9-ps
23444	ENSMUSG00000080971	0.313793	0.161078	0.715806	0.600012	0.146699	0.217988	0.172456	0.412848	0.237052	0.131325	0.199221	0.248984	0.154001	0.18827	0.175731	0.214646	Gm16128
23445	ENSMUSG00000080972	3.7012	4.29576	3.84095	3.21961	1.77982	2.64473	4.59921	2.2153	2.87602	5.15847	3.56001	4.44925	5.44182	6.65277	3.14025	7.5848	Gm16061
23446	ENSMUSG00000080974	1.28435	2.42288	1.1632	0.975034	0.87608	1.30182	2.59402	0.670889	1.41566	1.30575	0.786441	0.982884	0.835923	1.02194	0.693712	1.16511	Gm9009
23447	ENSMUSG00000080976	1.58626	0.768575	3.10536	2.60301	0.600711	0.892629	0.822866	1.79105	0.970691	2.77437	3.61192	4.51414	2.78837	3.40886	3.18604	3.88643	Gm11490
23448	ENSMUSG00000080977	0.382355	2.47023	0.357676	0.299816	0.922573	1.3709	2.64472	0.206293	1.49079	0.716737	0.445879	0.557255	0.581747	0.711201	0.393306	0.810838	Gm13772
23450	ENSMUSG00000080979	0.73399	4.04343	0.948644	0.795183	2.08642	3.10033	4.32905	0.54714	3.37145	2.38723	2.05183	2.56435	1.60025	1.95634	1.8099	2.23042	Gm13675
23452	ENSMUSG00000080981	3.09192	5.80878	6.57405	5.51057	4.93093	7.32713	6.2191	3.79165	7.9679	3.32686	4.70406	5.87907	4.71308	5.76186	4.1494	6.56908	Gm12161
23453	ENSMUSG00000080982	0.438167	0.313682	0.64105	0.537349	0.183224	0.272262	0.33584	0.369732	0.296072	0.183242	0.178284	0.222817	0.154001	0.188271	0.157262	0.214647	Gm13549
23455	ENSMUSG00000080984	2.47477	6.45176	3.50589	2.93875	3.64905	5.42233	6.90749	2.02206	5.89652	4.48388	4.22427	5.27943	0.559498	0.684001	3.72618	0.779827	Gm14469
23456	ENSMUSG00000080985	0.444598	0.310257	0.340135	0.285112	0.0947644	0.140816	0.332173	0.196176	0.15313	0.680847	0.346392	0.432916	0.154	0.188269	0.305549	0.214645	Gm13559
23461	ENSMUSG00000080992	0.155633	0.199866	0.247788	0.207704	0.127045	0.188784	0.213985	0.142914	0.205293	0.17198	0.182092	0.227577	0.29995	0.366696	0.160622	0.418069	Psmb5-ps
23463	ENSMUSG00000080994	0.872585	1.08325	0.868401	0.727921	0.430407	0.639565	1.15976	0.500859	0.695496	0.917354	0.607133	0.758787	0.804939	0.984059	0.535546	1.12192	Gm13464
23465	ENSMUSG00000080996	0.236076	0.278936	0.215656	0.18077	0.101731	0.151168	0.29864	0.124382	0.164388	0.430105	0.261288	0.326554	0.299949	0.366695	0.230479	0.418068	Gm4986
23467	ENSMUSG00000080998	0.431052	0.315267	0.625367	0.524203	0.182609	0.271349	0.337536	0.360687	0.295079	0.1844	0.17791	0.222349	0.154001	0.188271	0.156932	0.214647	Gm5384
23468	ENSMUSG00000080999	1.52942	2.35591	1.10718	0.928074	0.680911	1.0118	2.52233	0.638577	1.10029	2.45431	1.18156	1.4767	0.917282	1.1214	1.04224	1.27851	H2ac5-ps
23473	ENSMUSG00000081004	0.11418	0.229335	0.546307	0.457932	0.438082	0.650971	0.245535	0.315088	0.707899	0.178046	0.566516	0.708025	1.058	1.29343	0.499718	1.47464	Gm9157
23474	ENSMUSG00000081005	0.338751	0.249604	0.372403	0.31216	0.109553	0.16279	0.267235	0.214787	0.177026	0.374333	0.273669	0.342027	0.154	0.188269	0.2414	0.214645	Gm13198
23479	ENSMUSG00000081010	7.97297	8.12526	8.65731	7.25683	3.52241	5.23414	8.69921	4.99319	5.69187	11.385	8.22108	10.2746	4.78973	5.85556	7.25174	6.67591	Gm13880
23480	ENSMUSG00000081011	0.108462	0.223354	0.279484	0.234272	0.229779	0.341442	0.239131	0.161195	0.371301	0.197606	0.338621	0.423204	0.299952	0.366699	0.298694	0.418073	Gm11913
23484	ENSMUSG00000081016	0.135452	0.178848	0.259529	0.217545	0.136813	0.203298	0.191482	0.149686	0.221076	0.246778	0.314443	0.392988	0.154001	0.18827	0.277368	0.214646	Or51q1b-ps1
23488	ENSMUSG00000081021	13.3867	17.7162	27.2341	22.8285	14.3896	21.3823	18.9677	15.7075	23.2522	14.6176	19.7765	24.7164	11.902	14.5505	17.4446	16.5889	Gm11964
23490	ENSMUSG00000081023	0.095962	0.32415	0.291129	0.244034	0.39262	0.583415	0.347047	0.167912	0.634436	0.106042	0.213943	0.267383	0.299954	0.366702	0.188717	0.418075	Gm15766
23493	ENSMUSG00000081026	0.124623	0.2496	0.26684	0.223673	0.213372	0.317061	0.267232	0.153902	0.344789	0.137713	0.196093	0.245074	0.154002	0.188271	0.172972	0.214647	Gm11855
23495	ENSMUSG00000081030	0.217203	0.389283	0.221731	0.185862	0.158659	0.235761	0.416781	0.127886	0.256378	0.240018	0.162944	0.203645	0.299951	0.366697	0.143731	0.418071	Gm12704
23497	ENSMUSG00000081034	0.382802	0.280368	0.675299	0.566057	0.197465	0.293424	0.300172	0.389485	0.319084	0.262554	0.308017	0.384955	0.299952	0.366699	0.271699	0.418072	Gm5944
23502	ENSMUSG00000081042	0.151372	0.435028	0.250094	0.209637	0.286956	0.426403	0.465758	0.144244	0.463693	0.275783	0.303012	0.378701	0.154002	0.188272	0.267284	0.214648	Psmb7-ps2
23503	ENSMUSG00000081043	0.189038	0.348346	0.232238	0.194669	0.170857	0.253886	0.372952	0.133945	0.276089	0.344407	0.281377	0.351662	0.154001	0.18827	0.2482	0.214647	Gm11512
23506	ENSMUSG00000081046	1.55212	2.50137	3.38343	2.8361	2.17695	3.23485	2.67806	1.95143	3.51774	1.89296	2.74413	3.42958	2.60688	3.18698	2.42057	3.63347	Gm12846
23508	ENSMUSG00000081048	0.160051	0.304915	0.245488	0.205775	0.18672	0.277457	0.326453	0.141587	0.301721	0.718255	0.732631	0.915633	0.299952	0.366699	0.646247	0.418072	Gm11760
23509	ENSMUSG00000081049	313.271	483.811	391.52	328.184	241.407	358.719	517.987	225.813	390.09	248.002	206.121	257.608	98.705	120.669	181.818	137.575	Rps24-ps3
23510	ENSMUSG00000081050	0.389223	0.278936	0.355555	0.298038	0.101731	0.151167	0.298639	0.20507	0.164387	0.260874	0.15848	0.198066	0.154	0.188269	0.139793	0.214645	Gm12461
23511	ENSMUSG00000081051	13987.9	20416.9	19306.5	16183.4	11250.7	16718.1	21859.1	11135.2	18180.1	14775.2	13561.8	16949.4	8361.68	10222.4	11962.7	11654.5	Gm15427
23512	ENSMUSG00000081052	2.01587	1.44266	1.63625	1.37155	0.467508	0.694695	1.54457	0.943721	0.755448	1.96685	1.06167	1.32687	1.95339	2.38807	0.936492	2.72263	Gm6305
23514	ENSMUSG00000081054	0.338751	0.249604	0.372403	0.31216	0.109553	0.16279	0.267235	0.214787	0.177026	0.374333	0.273669	0.342027	0.154	0.188269	0.2414	0.214645	Gm12025
23515	ENSMUSG00000081055	4.05589	2.01245	2.6582	2.22818	0.526581	0.782476	2.15461	1.53314	0.850905	1.49095	0.649826	0.812144	0.299953	0.3667	0.573205	0.418074	Gm6987
23516	ENSMUSG00000081056	0.269917	1.26399	0.4017	0.336718	0.751028	1.11599	1.35328	0.231685	1.21359	0.180909	0.179047	0.223771	1.04298	1.27507	0.157935	1.45371	Gm13998
23518	ENSMUSG00000081058	2.19053	1.07927	6.92378	5.80373	1.36195	2.0238	1.1555	3.99336	2.20079	2.16476	4.55028	5.68688	1.09775	1.34202	4.01376	1.53004	H3c15
23519	ENSMUSG00000081059	3.27508	3.041	4.33916	3.63723	1.60857	2.39026	3.25581	2.50266	2.5993	3.46184	3.05018	3.81207	0.552964	0.676013	2.69053	0.77072	Gm11945
23527	ENSMUSG00000081067	0.488408	1.46283	0.329649	0.276322	0.394186	0.585742	1.56616	0.190128	0.636966	0.743219	0.333595	0.416923	0.299953	0.3667	0.294261	0.418074	Gm12912
23528	ENSMUSG00000081068	3.10135	5.93468	3.88438	3.25601	2.96761	4.40974	6.35389	2.24035	4.79538	7.60416	6.33368	7.91575	5.90598	7.22022	5.58688	8.23175	Gm12804
23530	ENSMUSG00000081070	7.55501	8.32571	9.61996	8.06376	4.23252	6.28933	8.91382	5.54841	6.83934	9.25569	7.83757	9.79529	6.72473	8.22115	6.91344	9.37291	Gm13181
23531	ENSMUSG00000081071	0.586746	0.814401	2.40952	2.01974	1.33524	1.9841	0.871929	1.38972	2.15762	0.708297	1.93433	2.4175	1.45903	1.7837	1.70625	2.03359	Gm9836
23534	ENSMUSG00000081076	9.76073	16.3108	12.1368	10.1734	8.09721	12.0321	17.4629	7.00001	13.0843	7.33354	6.06414	7.57889	5.22393	6.38639	5.34912	7.28111	Rpsa-ps4
23535	ENSMUSG00000081077	0.130467	0.769307	0.262795	0.220283	0.618666	0.91931	0.823649	0.15157	0.999705	0.426772	0.571673	0.71447	0.567027	0.693205	0.504268	0.790321	Gm13899
23536	ENSMUSG00000081078	14.7452	31.856	30.6849	25.7211	26.4671	39.3288	34.1062	17.6978	42.7682	30.7724	42.5864	53.2239	43.3237	52.9643	37.565	60.3845	Gm12568
23544	ENSMUSG00000081086	0.0776793	0.24701	0.312379	0.261846	0.39658	0.5893	0.264459	0.180167	0.640835	0.225596	0.60331	0.75401	1.033	1.26287	0.532174	1.4398	Gm9506
23545	ENSMUSG00000081087	136.02	155.421	207.444	173.886	94.634	140.622	166.4	119.645	152.919	102.321	103.776	129.698	49.041	59.9539	91.5399	68.3532	Rps15a-ps7
23549	ENSMUSG00000081093	4.76822	5.87825	10.6579	8.93376	5.24568	7.79484	6.29347	6.14703	8.47651	2.93758	4.36655	5.45725	2.46792	3.0171	3.85169	3.43978	Gm12565
23550	ENSMUSG00000081094	2497.94	3402.33	3537.1	2964.91	1923.46	2858.17	3642.67	2040.06	3108.12	2239.27	2108.66	2635.38	1488.12	1819.26	1860.03	2074.13	Rpl19-ps11
23552	ENSMUSG00000081096	0.217204	0.389282	0.221731	0.185862	0.158658	0.235759	0.41678	0.127886	0.256377	0.240018	0.162944	0.203645	0.154001	0.18827	0.143731	0.214646	Gm12691
23555	ENSMUSG00000081099	0.223321	0.178848	0.427889	0.35867	0.136813	0.203298	0.191482	0.246789	0.221076	0.149679	0.19072	0.23836	0.154001	0.18827	0.168233	0.214646	Gm5270
23556	ENSMUSG00000081100	0.369899	1.34842	1.05383	0.883355	1.53374	2.27907	1.44367	0.607808	2.47838	0.423273	0.801942	1.00226	0.536966	0.656454	0.707385	0.748422	Gm14630
23558	ENSMUSG00000081103	0.963676	1.54983	3.34555	2.80434	2.14812	3.19202	1.65931	1.92958	3.47116	1.52716	3.52577	4.40646	5.78234	7.06905	3.11005	8.05941	Rps12-ps26
23559	ENSMUSG00000081104	1.79678	1.53369	1.57062	1.31654	0.535243	0.795347	1.64202	0.905868	0.864902	0.444559	0.258428	0.32298	0.299953	0.366701	0.227956	0.418074	Gm15989
23564	ENSMUSG00000081111	112.382	164.59	207.41	173.857	121.277	180.211	176.216	119.626	195.971	106.562	130.789	163.458	98.4309	120.334	115.367	137.193	Gm5913
23566	ENSMUSG00000081113	17.62	25.9631	27.8578	23.3513	16.3884	24.3524	27.797	16.0673	26.4821	18.9234	19.8964	24.8662	15.8479	19.3745	17.5504	22.0888	Gm7308
23571	ENSMUSG00000081118	0.194361	0.160042	0.448165	0.375666	0.147334	0.218931	0.171347	0.258484	0.238077	0.214776	0.329344	0.41161	0.81245	0.993241	0.290511	1.13239	Gm6758
23574	ENSMUSG00000081121	5.68711	9.80974	10.3636	8.6871	7.13699	10.6052	10.5027	5.97731	11.5327	8.61089	10.4352	13.0418	6.03385	7.37654	9.20478	8.40997	Gm12791
23578	ENSMUSG00000081126	0.18424	0.152703	0.894756	0.750013	0.296079	0.439959	0.163489	0.516059	0.478434	0.24888	0.803794	1.00457	0.154002	0.188271	0.709019	0.214647	Gm15784
23580	ENSMUSG00000081128	13.0778	24.0457	16.0517	13.4551	11.7832	17.5093	25.7443	9.25799	19.0406	14.1083	11.5158	14.3923	8.13159	9.94107	10.158	11.3338	Gm13328
23588	ENSMUSG00000081136	1.12881	0.515306	0.711554	0.596447	0.129685	0.192706	0.551706	0.410396	0.209559	1.60677	0.673558	0.841804	0.154001	0.18827	0.594139	0.214646	Gm12990
23589	ENSMUSG00000081137	2.11632	5.13795	3.61175	3.02748	3.50079	5.20202	5.50089	2.08311	5.65694	3.38369	3.84027	4.79952	11.6172	14.2023	3.38746	16.192	BC022960
23590	ENSMUSG00000081138	1.30764	1.65568	2.55059	2.13798	1.28934	1.9159	1.77263	1.47108	2.08345	1.9681	2.5529	3.19058	0.55777	0.681888	2.25189	0.777419	Gm12834
23591	ENSMUSG00000081139	0.135452	0.178848	0.259529	0.217545	0.136813	0.203298	0.191482	0.149686	0.221076	0.246778	0.314443	0.392988	0.154001	0.18827	0.277368	0.214646	Gm13333
23593	ENSMUSG00000081142	7.86966	10.1512	16.1241	13.5157	8.30372	12.339	10.8682	9.29971	13.418	13.5638	18.4813	23.0977	14.2512	17.4225	16.3022	19.8633	Gm15497
23594	ENSMUSG00000081143	1.55169	1.83086	3.16253	2.65093	1.48978	2.21375	1.96019	1.82402	2.40735	2.8265	3.831	4.78793	3.43541	4.19988	3.37929	4.78827	Gm15823
23596	ENSMUSG00000081145	0.124623	0.2496	0.26684	0.223673	0.213372	0.317061	0.267232	0.153902	0.344789	0.137713	0.196093	0.245074	0.154002	0.188271	0.172972	0.214647	Gm14585
23601	ENSMUSG00000081151	1.65057	1.78348	2.23972	1.8774	0.966202	1.43573	1.90946	1.29178	1.56129	1.61751	1.45963	1.82422	1.1427	1.39697	1.28752	1.59269	Gm11448
23602	ENSMUSG00000081152	13.4881	24.2743	17.1819	14.4024	12.3454	18.3447	25.989	9.90981	19.949	22.438	19.008	23.756	19.0746	23.3191	16.7668	26.5861	Gm12430
23603	ENSMUSG00000081153	0.671774	0.887582	0.85359	0.715506	0.450271	0.669082	0.950279	0.492316	0.727594	1.35853	1.14797	1.43471	0.154001	0.188271	1.01261	0.214647	Gm11401
23606	ENSMUSG00000081156	5.02972	8.70532	12.1828	10.2121	8.41841	12.5094	9.32025	7.02658	13.6033	3.56803	5.74735	7.18297	6.98425	8.53843	5.06968	9.73464	Gm14425
23607	ENSMUSG00000081157	10.6714	13.7764	12.833	10.757	6.61427	9.8285	14.7495	7.40155	10.688	10.3342	8.26449	10.3289	6.34568	7.75775	7.29003	8.84459	Gm13552
23609	ENSMUSG00000081159	8.9508	7.2626	13.342	11.1837	4.32204	6.42236	7.77562	7.69511	6.98401	6.77047	6.71136	8.38777	4.88304	5.96964	5.92002	6.80597	Gm6023
23610	ENSMUSG00000081160	0.138624	0.606532	0.257537	0.215876	0.449877	0.668496	0.649376	0.148537	0.726957	0.153185	0.189257	0.236531	0.154003	0.188273	0.166942	0.214649	Gm14897
23611	ENSMUSG00000081161	0.54873	0.961287	2.06746	1.73301	1.44601	2.1487	1.02919	1.19243	2.33661	0.43125	1.08054	1.35044	1.11283	1.36046	0.953133	1.55106	Gm12783
23614	ENSMUSG00000081164	3.52838	3.57667	6.32619	5.30282	2.56027	3.80444	3.82932	3.64869	4.13715	3.11963	3.71967	4.6488	2.47674	3.02788	3.28109	3.45207	Gm8722
23617	ENSMUSG00000081167	0.217206	0.389282	0.431871	0.362008	0.309019	0.459188	0.41678	0.249086	0.499345	0.240021	0.31737	0.396645	0.154002	0.188272	0.279949	0.214648	Gm8880
23618	ENSMUSG00000081168	0.124623	0.2496	0.26684	0.223673	0.213372	0.317061	0.267232	0.153902	0.344789	0.137713	0.196093	0.245074	0.154002	0.188271	0.172972	0.214647	Gm13730
23619	ENSMUSG00000081169	0.155633	0.199866	0.247788	0.207704	0.127045	0.188784	0.213985	0.142914	0.205293	0.17198	0.182092	0.227577	0.29995	0.366696	0.160622	0.418069	Gm12551
23620	ENSMUSG00000081170	40.251	51.4979	72.2338	60.5487	36.8972	54.8275	55.1356	41.6616	59.6223	27.1947	32.455	40.5619	28.759	35.1587	28.6282	40.0843	Gm12922
23623	ENSMUSG00000081173	0.178823	0.223354	0.460789	0.386248	0.229779	0.341442	0.239131	0.265764	0.371301	0.119855	0.205385	0.256687	0.299952	0.366699	0.181168	0.418073	Gm13500
23626	ENSMUSG00000081176	40.2256	37.8401	60.1736	50.4395	22.5993	33.5816	40.5131	34.7057	36.5183	50.9198	50.6553	63.3083	24.8931	30.4325	44.6825	34.6959	H3f3a-ps2
23628	ENSMUSG00000081179	8.09386	23.1055	14.2278	11.9262	16.2158	24.0959	24.7376	8.20603	26.2031	10.1884	11.9103	14.8854	5.4342	6.64345	10.506	7.57418	Gm13136
23633	ENSMUSG00000081184	0.155633	0.199866	0.247788	0.207704	0.127045	0.188784	0.213985	0.142914	0.205293	0.17198	0.182092	0.227577	0.29995	0.366696	0.160622	0.418069	Gm12685
23634	ENSMUSG00000081185	0.207269	0.941413	0.225219	0.188786	0.408404	0.606869	1.00791	0.129897	0.659941	1.01656	0.734575	0.918062	1.14643	1.40154	0.647961	1.59789	Gm4852
23636	ENSMUSG00000081187	3.6354	1.05807	8.13136	6.81596	0.944852	1.40401	1.13281	4.68984	1.52679	1.53422	2.28209	2.85213	2.88384	3.52557	2.01301	4.01949	3110067C02Rik
23639	ENSMUSG00000081191	0.811681	1.2413	0.498221	0.417625	0.304194	0.452019	1.32898	0.287354	0.491549	0.351509	0.143485	0.179326	0.49827	0.609148	0.126567	0.694488	Gm11271
23640	ENSMUSG00000081194	0.223321	0.178848	0.427889	0.35867	0.136813	0.203298	0.191482	0.246789	0.221076	0.149679	0.19072	0.23836	0.154001	0.18827	0.168233	0.214646	Gm8424
23642	ENSMUSG00000081196	0.194361	0.160042	0.448165	0.375666	0.147333	0.21893	0.171347	0.258483	0.238076	0.214777	0.329343	0.411609	0.29995	0.366697	0.290511	0.41807	Gm13858
23646	ENSMUSG00000081201	0.361222	0.331162	0.919442	0.770705	0.336534	0.500074	0.354554	0.530297	0.543807	0.199434	0.337585	0.421909	0.154002	0.188272	0.29778	0.214648	Smt3h2-ps4
23648	ENSMUSG00000081205	0.159099	0.817555	0.245978	0.206187	0.504644	0.749879	0.875305	0.14187	0.815457	0.289862	0.298026	0.372469	0.299954	0.366702	0.262886	0.418076	Gm5940
23649	ENSMUSG00000081206	0.774591	2.53065	0.512783	0.429831	0.668856	0.993889	2.70941	0.295753	1.08081	1.42445	0.627108	0.783752	0.561947	0.686995	0.553166	0.783241	Gm11935
23651	ENSMUSG00000081208	37.0498	76.176	82.8857	69.4774	68.038	101.101	81.5569	47.8051	109.943	52.5133	78.1262	97.6412	72.0773	88.1164	68.9144	100.461	Gm11400
23652	ENSMUSG00000081209	0.206349	0.373642	0.225552	0.189065	0.163057	0.242296	0.400035	0.13009	0.263485	2.78987	2.02798	2.53455	2.08813	2.55279	1.78887	2.91043	Gm14890
23653	ENSMUSG00000081210	1.88774	3.09519	1.39878	1.1725	0.915659	1.36063	3.31382	0.806761	1.47962	1.11166	0.547788	0.684619	0.299953	0.366701	0.483199	0.418074	Gm12933
23655	ENSMUSG00000081212	0.446751	0.311816	0.660143	0.553353	0.183954	0.273348	0.333842	0.380744	0.297253	0.18188	0.178728	0.223371	0.154001	0.188271	0.157654	0.214647	Gm6964
23656	ENSMUSG00000081214	342.893	392.729	431.914	362.044	197.501	293.478	420.47	249.11	319.143	272.45	228.223	285.23	85.4539	104.47	201.313	119.106	Rpl35a-ps2
23658	ENSMUSG00000081216	0.450198	0.266722	0.863067	0.72345	0.204145	0.303351	0.285563	0.497782	0.329879	0.246677	0.314488	0.393043	0.299952	0.366699	0.277407	0.418072	Gm6744
23661	ENSMUSG00000081219	3.07062	2.64475	7.24292	6.07125	2.49065	3.70099	2.83157	4.17743	4.02465	8.08339	12.6799	15.8472	5.69082	6.95718	11.1848	7.93186	Bambi-ps1
23663	ENSMUSG00000081221	2.83565	3.14496	5.61757	4.70883	2.48743	3.6962	3.36711	3.23999	4.01944	1.82766	2.40783	3.00928	0.870783	1.06456	2.12392	1.2137	Gm14760
23665	ENSMUSG00000081223	3.3149	1.54514	3.29457	2.76161	0.613105	0.911045	1.65429	1.90017	0.990718	5.15317	3.40593	4.25669	1.47571	1.80409	3.00434	2.05684	Gm12247
23668	ENSMUSG00000081226	2.09158	4.2018	2.37472	1.99057	1.90464	2.83021	4.49861	1.36964	3.07772	4.13778	3.12421	3.9046	1.91575	2.34205	2.75583	2.67017	Gm8802
23669	ENSMUSG00000081227	1.3716	1.40373	3.12247	2.61736	1.27584	1.89583	1.50289	1.80092	2.06163	0.507843	0.768838	0.960884	1.35408	1.6554	0.678184	1.88731	Gm13082
23670	ENSMUSG00000081228	24.2272	35.0333	32.8057	27.4988	18.9394	28.1431	37.508	18.921	30.6043	26.5213	23.8822	29.8477	12.2903	15.0252	21.0663	17.1302	Gm16089
23672	ENSMUSG00000081230	0.389223	0.278936	0.355555	0.298038	0.101731	0.151167	0.298639	0.20507	0.164387	0.260874	0.15848	0.198066	0.154	0.188269	0.139793	0.214645	Gm9097
23673	ENSMUSG00000081231	0.217204	0.389282	0.221731	0.185862	0.158658	0.235759	0.41678	0.127886	0.256377	0.240018	0.162944	0.203645	0.154001	0.18827	0.143731	0.214646	Tcp1-ps1
23674	ENSMUSG00000081232	2.09929	4.07634	3.02854	2.53861	2.34785	3.4888	4.36428	1.74674	3.7939	4.00659	3.84389	4.80404	2.18009	2.66522	3.39065	3.0386	Gm14373
23675	ENSMUSG00000081233	0.108462	0.223353	0.279484	0.234272	0.229778	0.341439	0.23913	0.161195	0.371299	0.197607	0.33862	0.423203	0.154002	0.188271	0.298694	0.214647	Gm12857
23678	ENSMUSG00000081236	2.45911	9.07218	4.64396	3.89272	6.8401	10.1641	9.71302	2.67845	11.0529	6.07859	7.63394	9.5408	7.70413	9.4185	6.73382	10.738	Gm13574
23680	ENSMUSG00000081238	0.879347	1.21906	1.96308	1.64551	1.08653	1.61454	1.30518	1.13222	1.75573	2.04119	3.03036	3.78731	1.47704	1.80572	2.67305	2.05869	Gm15836
23681	ENSMUSG00000081239	83.5929	87.6457	117.238	98.2729	49.0761	72.9249	93.8368	67.6184	79.3023	78.7071	73.4088	91.7455	43.3311	52.9733	64.7532	60.3948	Gm11836
23683	ENSMUSG00000081242	0.868865	2.6403	0.561506	0.470672	0.681231	1.01228	2.82681	0.323854	1.1008	1.51457	0.650914	0.813505	1.6789	2.0525	0.574165	2.34005	Gm15719
23685	ENSMUSG00000081244	0.32835	0.688556	0.715691	0.599915	0.599193	0.890374	0.737194	0.412782	0.968238	0.224038	0.324745	0.405863	0.154002	0.188272	0.286455	0.214648	Gm13529
23687	ENSMUSG00000081248	0.402111	1.2671	2.15552	1.80683	2.71179	4.02959	1.3566	1.24322	4.38199	0.53946	1.92309	2.40346	1.76746	2.16077	1.69634	2.46349	Gm13787
23688	ENSMUSG00000081249	1.42027	4.33894	4.17463	3.49931	5.09179	7.56617	4.64543	2.40776	8.22784	2.21746	4.33449	5.41719	3.54825	4.33783	3.82341	4.94555	Gm11517
23689	ENSMUSG00000081250	0.155633	0.199866	0.247788	0.207704	0.127045	0.188784	0.213985	0.142914	0.205293	0.17198	0.182092	0.227577	0.29995	0.366696	0.160622	0.418069	Gm15554
23690	ENSMUSG00000081251	1.86067	1.81088	3.86741	3.24179	1.50273	2.23299	1.9388	2.23057	2.42827	1.3145	1.81697	2.27083	1.11747	1.36614	1.60273	1.55753	Gm12164
23693	ENSMUSG00000081254	8.78998	15.0192	17.6423	14.7884	12.0352	17.8838	16.0801	10.1754	19.4478	12.1649	16.2372	20.2931	10.5832	12.9382	14.3227	14.7508	Gm12112
23694	ENSMUSG00000081255	13.9958	13.0367	15.7737	13.222	5.86599	8.7166	13.9576	9.09762	9.47888	14.3771	10.7756	13.4672	6.33688	7.74701	9.50502	8.83234	Gm5380
23695	ENSMUSG00000081256	0.163578	0.310279	0.24371	0.204286	0.184561	0.27425	0.332197	0.140562	0.298233	0.515367	0.510621	0.638168	0.154001	0.188271	0.450414	0.214647	Gm15791
23696	ENSMUSG00000081257	0.135452	0.178848	0.259529	0.217545	0.136813	0.203298	0.191482	0.149686	0.221076	0.246778	0.314443	0.392988	0.154001	0.18827	0.277368	0.214646	Gm13607
23697	ENSMUSG00000081258	0.223321	0.178848	0.427889	0.35867	0.136813	0.203298	0.191482	0.246789	0.221076	0.149679	0.19072	0.23836	0.154001	0.18827	0.168233	0.214646	Gm14013
23701	ENSMUSG00000081262	1.75843	4.03277	5.13011	4.30022	4.69727	6.97993	4.31764	2.95884	7.59033	3.03139	5.88137	7.35046	4.9706	6.07669	5.1879	6.92802	Gm12261
23702	ENSMUSG00000081263	2.91407	2.41368	3.86992	3.24389	1.27974	1.90164	2.58418	2.23202	2.06794	2.12585	1.87746	2.34642	0.299953	0.366701	1.65609	0.418074	Gm14859
23703	ENSMUSG00000081264	0.239887	0.20405	0.718637	0.602384	0.24405	0.362648	0.218464	0.414481	0.394362	0.10705	0.213267	0.266539	0.154002	0.188271	0.188121	0.214648	Gm14021
23707	ENSMUSG00000081270	1.25975	0.38218	1.3261	1.11158	0.16062	0.238674	0.409177	0.764839	0.259546	0.234555	0.164199	0.205214	0.154001	0.18827	0.144838	0.214646	Gm11653
23709	ENSMUSG00000081272	243.774	290.594	442.452	370.878	210.574	312.904	311.121	255.189	340.268	293.989	354.849	443.486	232.488	284.222	313.009	324.041	Ap2m1-ps
23711	ENSMUSG00000081274	0.627603	1.8423	2.03306	1.70417	2.38268	3.54055	1.97244	1.17258	3.85017	0.166442	0.35856	0.448124	0.154002	0.188271	0.316282	0.214647	Gm15727
23712	ENSMUSG00000081275	0.291963	0.164692	0.641831	0.538003	0.144545	0.214788	0.176325	0.370182	0.233571	0.135018	0.197388	0.246693	0.154001	0.18827	0.174114	0.214646	Gm13875
23714	ENSMUSG00000081277	4.25529	4.58552	4.89558	4.10363	2.10621	3.12974	4.90943	2.82357	3.40344	4.26006	3.2593	4.07343	3.12107	3.81558	2.875	4.35014	Gm15285
23715	ENSMUSG00000081278	0.189038	0.348346	0.232238	0.194669	0.170857	0.253886	0.372952	0.133945	0.276089	0.344407	0.281377	0.351662	0.154001	0.18827	0.2482	0.214647	Gm13186
23717	ENSMUSG00000081280	0.217203	0.389283	0.221731	0.185862	0.158659	0.235761	0.416781	0.127886	0.256378	0.240018	0.162944	0.203645	0.299951	0.366697	0.143731	0.418071	Gm9516
23718	ENSMUSG00000081281	82.3828	93.6966	140.804	118.026	63.9353	95.005	100.315	81.2099	103.313	69.1095	78.5506	98.1715	53.9043	65.8993	69.2887	75.1316	Rpl7-ps9
23719	ENSMUSG00000081282	0.81914	0.224406	1.07528	0.901336	0.117608	0.17476	0.240257	0.62018	0.190044	0.854331	0.745804	0.932096	0.29995	0.366697	0.657866	0.41807	Gm13836
23721	ENSMUSG00000081284	1.52555	5.63571	2.0096	1.68451	2.96394	4.40429	6.03381	1.15905	4.78945	3.57317	3.13018	3.91206	1.93214	2.36209	2.7611	2.69302	Gm13673
23722	ENSMUSG00000081285	0.291262	0.141312	0.826415	0.692727	0.160079	0.23787	0.151294	0.476643	0.258672	0.183833	0.346873	0.433518	0.154001	0.18827	0.305974	0.214646	Gm18859
23726	ENSMUSG00000081289	3.55851	2.47789	3.89472	3.26468	1.08275	1.60892	2.65292	2.24632	1.74962	3.07979	2.24162	2.80155	1.66446	2.03484	1.97731	2.31992	Gm14857
23730	ENSMUSG00000081295	0.0946395	0.331624	0.59227	0.49646	0.828578	1.23123	0.35505	0.341598	1.3389	0.102731	0.427546	0.534342	0.79489	0.971773	0.377134	1.10792	Gm6275
23736	ENSMUSG00000081301	0.217204	0.389282	0.221731	0.185862	0.158658	0.235759	0.41678	0.127886	0.256377	0.240018	0.162944	0.203645	0.154001	0.18827	0.143731	0.214646	Gm15951
23737	ENSMUSG00000081302	4.66873	4.30211	5.88296	4.93128	2.1643	3.21605	4.606	3.39306	3.4973	4.44233	3.72256	4.65241	1.38757	1.69634	3.28364	1.93399	Gm12020
23739	ENSMUSG00000081304	0.891164	1.49623	3.642	3.05284	2.44129	3.62765	1.60192	2.10056	3.94489	1.17634	3.19704	3.99562	2.20696	2.69807	2.82008	3.07606	Gm11509
23740	ENSMUSG00000081305	0.0959625	0.324148	0.291129	0.244033	0.392615	0.583408	0.347046	0.167911	0.634428	0.106042	0.213942	0.267382	0.154003	0.188272	0.188716	0.214649	Gm12879
23741	ENSMUSG00000081306	0.217206	0.389283	0.431871	0.362008	0.309021	0.459191	0.416781	0.249086	0.499348	0.24002	0.31737	0.396645	0.299953	0.3667	0.279949	0.418074	Gm15266
23743	ENSMUSG00000081308	3.10637	2.56625	4.7719	3.99996	1.5739	2.33874	2.74752	2.75224	2.54327	2.46838	2.52165	3.15153	1.39789	1.70895	2.22433	1.94837	Gm14480
23744	ENSMUSG00000081309	16.8007	23.6117	28.2377	23.6697	15.8442	23.5438	25.2796	16.2864	25.6027	14.4262	16.1246	20.1523	12.7967	15.6443	14.2233	17.8361	Gm12397
23748	ENSMUSG00000081314	0.56544	0.592948	0.622697	0.521964	0.260703	0.387393	0.634833	0.359146	0.421271	0.373846	0.27379	0.342179	0.154001	0.188271	0.241507	0.214647	Gm14132
23750	ENSMUSG00000081316	0.534007	1.0509	1.29684	1.08705	1.01892	1.51407	1.12513	0.747965	1.64648	0.650831	1.05109	1.31364	0.580681	0.709897	0.92716	0.809351	Gm16205
23751	ENSMUSG00000081317	0.155633	0.199866	0.247788	0.207704	0.127045	0.188784	0.213985	0.142914	0.205293	0.17198	0.182092	0.227577	0.29995	0.366696	0.160622	0.418069	Gm12757
23753	ENSMUSG00000081319	0.124623	0.2496	0.26684	0.223673	0.213372	0.317061	0.267232	0.153902	0.344789	0.137713	0.196093	0.245074	0.154002	0.188271	0.172972	0.214647	Gm12936
23754	ENSMUSG00000081320	3.31013	4.71584	6.84157	5.73483	3.89144	5.7825	5.04896	3.94595	6.28819	4.10435	5.64144	7.0506	7.11051	8.69278	4.97626	9.91061	Gm15034
23756	ENSMUSG00000081323	0.135451	0.178849	0.259529	0.217546	0.136814	0.203299	0.191483	0.149686	0.221078	0.246777	0.314444	0.392988	0.29995	0.366697	0.277368	0.41807	Rpl7l1-ps1
23758	ENSMUSG00000081325	4.65923	6.54434	4.97625	4.17126	2.79058	4.14667	7.00662	2.8701	4.5093	5.56874	3.9553	4.94328	1.69927	2.0774	3.48893	2.36843	Gm12599
23761	ENSMUSG00000081329	2.10277	1.88667	2.82582	2.36869	1.01225	1.50415	2.01994	1.62982	1.6357	0.998394	0.892253	1.11513	1.34998	1.65038	0.787048	1.8816	Gm12492
23764	ENSMUSG00000081332	0.119113	0.161372	0.270891	0.227069	0.146522	0.217725	0.172771	0.156239	0.236765	0.344703	0.521329	0.651551	0.29995	0.366697	0.45986	0.41807	Gm12664
23767	ENSMUSG00000081335	0.155633	0.199866	0.247788	0.207704	0.127045	0.188784	0.213985	0.142914	0.205293	0.17198	0.182092	0.227577	0.29995	0.366696	0.160622	0.418069	Gm15786
23769	ENSMUSG00000081339	5.00127	10.0624	12.424	10.4142	9.97983	14.8296	10.7732	7.16566	16.1264	11.0128	18.1933	22.7378	11.6212	14.2073	16.0481	16.1977	Gm16044
23770	ENSMUSG00000081340	1.50725	1.91634	3.36281	2.81881	1.70698	2.5365	2.0517	1.93953	2.75832	2.68611	3.98544	4.98095	3.83556	4.68908	3.51552	5.346	Gm12275
23772	ENSMUSG00000081342	0.299422	0.226136	0.388044	0.325271	0.117006	0.173865	0.24211	0.223808	0.18907	0.590542	0.508959	0.636091	0.598181	0.731292	0.448948	0.833744	Gm11434
23773	ENSMUSG00000081343	1.29068	1.75679	2.11662	1.77422	1.15023	1.70919	1.88089	1.22078	1.85867	1.52444	1.66254	2.07782	1.34143	1.63993	1.46651	1.86968	Gm16071
23774	ENSMUSG00000081344	1179.48	1174.08	1329.2	1114.18	528.246	784.95	1257.01	766.629	853.595	872.125	653.602	816.863	144.354	176.476	576.536	201.2	Gm14303
23777	ENSMUSG00000081348	0.249569	0.435028	0.412333	0.345631	0.286956	0.426403	0.465758	0.237817	0.463693	0.167272	0.183787	0.229695	0.154002	0.188272	0.162117	0.214648	Gm13878
23779	ENSMUSG00000081350	0.475451	0.224881	0.621925	0.521318	0.117442	0.174514	0.240766	0.358702	0.189775	0.328574	0.285825	0.35722	0.29995	0.366696	0.252123	0.418069	Gm5388
23780	ENSMUSG00000081352	0.666365	1.26129	2.69046	2.25523	2.03315	3.02117	1.35039	1.55175	3.28538	0.324272	0.870679	1.08816	0.789627	0.96534	0.768018	1.10058	Gm12389
23781	ENSMUSG00000081353	0.223321	0.178848	0.427889	0.35867	0.136813	0.203298	0.191482	0.246789	0.221076	0.149679	0.19072	0.23836	0.154001	0.18827	0.168233	0.214646	Gm13818
23783	ENSMUSG00000081355	0.217206	0.389282	0.431871	0.362008	0.309019	0.459188	0.41678	0.249086	0.499345	0.240021	0.31737	0.396645	0.154002	0.188272	0.279949	0.214648	Gm15264
23784	ENSMUSG00000081357	0.223452	0.78583	0.42781	0.358604	0.600668	0.892566	0.84134	0.246743	0.970622	0.246923	0.314385	0.392914	0.840491	1.02752	0.277316	1.17147	Xlr4e-ps
23786	ENSMUSG00000081359	3.55931	3.86849	7.42509	6.22395	3.22194	4.78766	4.14176	4.2825	5.20634	4.67947	6.49183	8.1134	3.51127	4.29261	5.72638	4.894	Cox20b
23795	ENSMUSG00000081370	6.9072	9.36951	9.36624	7.85108	5.07247	7.53747	10.0314	5.40207	8.19663	11.7181	10.5671	13.2066	8.77455	10.7271	9.32115	12.23	Gm9105
23796	ENSMUSG00000081372	0.135451	0.178849	0.259529	0.217546	0.136814	0.2033	0.191483	0.149686	0.221079	0.246777	0.314444	0.392988	0.488642	0.597377	0.277368	0.681068	Gm16171
23797	ENSMUSG00000081373	0.155633	0.199866	0.247788	0.207704	0.127045	0.188784	0.213985	0.142914	0.205293	0.17198	0.182092	0.227577	0.29995	0.366696	0.160622	0.418069	Gm16436
23800	ENSMUSG00000081376	0.495272	1.32443	0.664509	0.557013	0.709456	1.05422	1.41799	0.383262	1.14641	0.837967	0.747685	0.934447	0.154002	0.188271	0.659526	0.214647	Gm11694
23802	ENSMUSG00000081378	87.329	147.264	128.69	107.872	86.6406	128.744	157.666	74.223	140.003	95.0253	93.1234	116.384	74.7048	91.3285	82.1432	104.123	Rps13-ps4
23805	ENSMUSG00000081382	296.47	437.322	421.902	353.652	248.468	369.213	468.214	243.336	401.501	256.431	242.68	303.298	150.787	184.341	214.066	210.166	Rpl18-ps1
23807	ENSMUSG00000081384	0.135452	0.178848	0.259529	0.217545	0.136813	0.203298	0.191482	0.149686	0.221076	0.246778	0.314443	0.392988	0.154001	0.18827	0.277368	0.214646	Gm12752
23811	ENSMUSG00000081390	0.287314	0.218793	0.393419	0.329776	0.119611	0.177736	0.234248	0.226908	0.19328	0.539408	0.491189	0.613882	0.29995	0.366696	0.433273	0.418069	Gm14538
23812	ENSMUSG00000081391	0.135452	0.178848	0.259529	0.217545	0.136813	0.203298	0.191482	0.149686	0.221076	0.246778	0.314443	0.392988	0.154001	0.18827	0.277368	0.214646	Gm11765
23814	ENSMUSG00000081394	1.85238	3.48543	3.25857	2.73143	2.44789	3.63746	3.73163	1.87941	3.95556	2.49532	2.91916	3.64833	1.11195	1.35939	2.57496	1.54983	Gm13215
23815	ENSMUSG00000081395	0.100034	0.310954	0.287124	0.240676	0.356333	0.529495	0.33292	0.165601	0.5758	0.110542	0.210999	0.263704	0.299954	0.366701	0.18612	0.418075	Gm14879
23820	ENSMUSG00000081400	847.54	1005.7	1055.2	884.505	499.9	742.828	1076.74	608.599	807.79	653.684	541.225	676.416	429.656	525.265	477.409	598.854	Gm13680
23821	ENSMUSG00000081402	14.0738	14.3101	23.821	19.9675	9.67009	14.3693	15.321	13.739	15.6259	16.1377	18.1645	22.7018	10.7542	13.1473	16.0227	14.9892	Gm15455
23822	ENSMUSG00000081404	0.625964	0.286834	1.06308	0.891111	0.194486	0.288997	0.307095	0.613144	0.31427	1.91066	2.15792	2.69694	0.839323	1.02609	1.90348	1.16985	Gm15694
23823	ENSMUSG00000081405	1.32483	1.15121	1.9603	1.64319	0.680079	1.01057	1.23253	1.13062	1.09894	0.485501	0.477737	0.597069	0.299953	0.3667	0.421407	0.418074	Gm13142
23824	ENSMUSG00000081406	1635.85	2377.41	2212.92	1854.94	1284	1907.96	2545.34	1276.32	2074.82	1321.53	1188.87	1485.83	858.031	1048.96	1048.69	1195.92	Rps6-ps4
23830	ENSMUSG00000081413	13.2815	13.8386	18.9059	15.8476	7.8647	11.6866	14.8161	10.9042	12.7086	9.91579	9.38668	11.7314	6.52595	7.97814	8.2799	9.09586	Uqcrh-ps2
23833	ENSMUSG00000081416	0.81816	0.606985	0.793329	0.664994	0.234981	0.349171	0.649862	0.45756	0.379706	0.857224	0.552768	0.690843	0.299952	0.3667	0.487592	0.418073	Gm14383
23835	ENSMUSG00000081418	4.74612	4.03335	6.42938	5.38931	2.1814	3.24146	4.31825	3.70821	3.52494	7.47877	6.73744	8.42037	3.48279	4.2578	5.94303	4.85431	Gm14830
23836	ENSMUSG00000081421	0.155633	0.199866	0.247788	0.207704	0.127045	0.188784	0.213985	0.142914	0.205293	0.17198	0.182092	0.227577	0.29995	0.366696	0.160622	0.418069	Gm13445
23842	ENSMUSG00000081429	10.21	14.7894	20.8764	17.4993	12.0731	17.9401	15.8341	12.0407	19.509	18.4626	25.1048	31.3757	15.2837	18.6847	22.1447	21.3023	Rps27-ps1
23843	ENSMUSG00000081431	0.614263	1.94903	3.47515	2.91298	4.40228	6.54158	2.0867	2.00433	7.11365	1.27283	4.78879	5.98497	1.93264	2.3627	4.22415	2.6937	Gm15483
23844	ENSMUSG00000081432	0.217204	0.389282	0.221731	0.185862	0.158658	0.235759	0.41678	0.127886	0.256377	0.240018	0.162944	0.203645	0.154001	0.18827	0.143731	0.214646	Gm12593
23846	ENSMUSG00000081434	2020.29	2259.96	2848.26	2387.5	1272.05	1890.21	2419.6	1642.76	2055.51	1145.11	1073.61	1341.79	780.526	954.213	947.023	1087.9	Gm14165
23848	ENSMUSG00000081436	4.88159	4.13127	6.88952	5.77502	2.32783	3.45905	4.42309	3.9736	3.76155	5.71682	5.36558	6.70584	3.33938	4.08248	4.73293	4.65442	Gm5912
23850	ENSMUSG00000081438	0.236077	0.278936	0.215656	0.18077	0.101731	0.151167	0.298639	0.124382	0.164387	0.430107	0.261288	0.326554	0.154	0.188269	0.230479	0.214645	Gm11254
23853	ENSMUSG00000081441	2.84192	0.562527	5.58208	4.67908	0.441129	0.655498	0.602262	3.21952	0.712823	1.28484	1.67829	2.09751	0.154001	0.188271	1.48041	0.214647	Gm6161
23857	ENSMUSG00000081445	0.413436	1.24261	0.178915	0.149973	0.21469	0.31902	1.33038	0.103191	0.346919	1.88287	0.541868	0.677219	0.154001	0.188271	0.477976	0.214647	Rpl23a-ps4
23861	ENSMUSG00000081451	16.9897	21.6543	35.5604	29.8079	18.0952	26.8887	23.1839	20.5098	29.2401	17.2846	24.0589	30.0685	18.7969	22.9797	21.2221	26.1991	Gm12734
23862	ENSMUSG00000081452	0.884117	1.32978	1.02395	0.858309	0.614879	0.913682	1.42371	0.590575	0.993585	0.623451	0.480183	0.600127	0.562576	0.687763	0.423565	0.784117	Gm14761
23863	ENSMUSG00000081453	94.9543	131.835	111.919	93.8138	62.0381	92.1858	141.148	64.5502	100.248	71.5863	56.1115	70.1274	49.9841	61.1068	49.4954	69.6677	Gm6767
23864	ENSMUSG00000081455	2.8664	8.38868	4.747	3.97909	5.54645	8.24178	8.98124	2.73788	8.96253	4.96487	5.46795	6.83378	6.54595	8.00259	4.82323	9.12373	Hmgb1-ps3
23865	ENSMUSG00000081456	0.152885	0.444648	0.485501	0.406962	0.563741	0.837694	0.476057	0.280017	0.910952	0.261368	0.551964	0.689838	0.299954	0.366701	0.486882	0.418075	Gm7781
23866	ENSMUSG00000081457	0.155633	0.199866	0.247788	0.207704	0.127045	0.188784	0.213985	0.142914	0.205293	0.17198	0.182092	0.227577	0.29995	0.366696	0.160622	0.418069	Gm13488
23868	ENSMUSG00000081459	10.4248	11.6889	18.8577	15.8071	8.44176	12.5441	12.5146	10.8764	13.6411	6.60476	7.94531	9.92995	3.88905	4.75446	7.00848	5.42055	Llph-ps1
23870	ENSMUSG00000081461	0.868692	2.69742	0.486294	0.407627	0.602867	0.895833	2.88797	0.280475	0.974175	0.605969	0.225589	0.281938	0.154001	0.188271	0.19899	0.214647	Rpl30-ps11
23871	ENSMUSG00000081463	1.32201	1.24482	3.70467	3.10538	1.3927	2.06949	1.33275	2.13671	2.25047	0.973497	1.81419	2.26735	2.13085	2.60502	1.60028	2.96998	Pou5f1-rs13
23875	ENSMUSG00000081467	2.64492	1.43533	2.38588	1.99992	0.516925	0.768127	1.53672	1.37608	0.835301	1.83917	1.1033	1.37889	0.886224	1.08343	0.973207	1.23522	Gm13337
23877	ENSMUSG00000081470	2.32818	2.7428	3.45748	2.89817	1.62621	2.41648	2.93655	1.99414	2.6278	1.45629	1.43822	1.79747	2.27917	2.78634	1.26864	3.1767	Fndc10l
23879	ENSMUSG00000081473	2.80304	2.7778	4.10011	3.43684	1.62221	2.41053	2.97401	2.36478	2.62133	5.18151	5.04031	6.29931	2.85997	3.49638	4.44601	3.98622	Gm4853
23882	ENSMUSG00000081476	31.4808	43.454	66.1215	55.4251	36.439	54.1467	46.5235	38.1362	58.882	43.8027	61.1832	76.466	46.7372	57.1374	53.9691	65.1422	Itpa-ps1
23885	ENSMUSG00000081480	6.09005	13.1277	13.019	10.913	11.2044	16.6492	14.055	7.50885	18.1052	8.68072	12.3409	15.4235	12.8102	15.6608	10.8858	17.8549	Gm13608
23887	ENSMUSG00000081483	1.35902	2.14339	2.77205	2.32362	1.74549	2.59372	2.2948	1.59881	2.82054	1.11269	1.50932	1.88633	0.820985	1.00368	1.33136	1.14429	Gm12445
23889	ENSMUSG00000081485	118.235	179.152	178.507	149.631	107.987	160.464	191.807	102.956	174.496	124.055	124.554	155.666	58.601	71.6412	109.868	81.678	Gm12338
23891	ENSMUSG00000081487	0.242847	0.606589	0.213635	0.179076	0.213046	0.316577	0.649438	0.123216	0.344262	0.752968	0.440504	0.550536	0.154002	0.188271	0.388564	0.214647	Gm13689
23893	ENSMUSG00000081490	0.364931	0.914052	0.363282	0.304514	0.363282	0.53982	0.978619	0.209526	0.587029	0.244592	0.161923	0.20237	0.154003	0.188272	0.142831	0.214649	Gm11830
23894	ENSMUSG00000081491	1.05504	0.739772	2.09118	1.7529	0.58541	0.869892	0.792028	1.20611	0.945966	0.386354	0.509262	0.63647	0.299953	0.3667	0.449215	0.418074	Gm12778
23895	ENSMUSG00000081492	0.492079	2.94842	1.50797	1.26403	3.60733	5.36033	3.15669	0.869736	5.8291	1.41537	2.88445	3.60494	3.4562	4.2253	2.54434	4.81725	Gm9311
23896	ENSMUSG00000081494	0.475386	0.22489	0.621796	0.521209	0.117439	0.174508	0.240776	0.358627	0.189769	0.328592	0.28582	0.357214	0.154001	0.18827	0.252119	0.214646	Gm14130
23899	ENSMUSG00000081497	3.34401	7.09785	6.96974	5.84226	5.9063	8.7765	7.59923	4.01987	9.54402	2.5876	3.58658	4.48246	5.44102	6.65179	3.16369	7.58369	Gm15560
23900	ENSMUSG00000081498	0.217204	0.389282	0.221731	0.185862	0.158658	0.235759	0.41678	0.127886	0.256377	0.240018	0.162944	0.203645	0.154001	0.18827	0.143731	0.214646	Or1a7-ps1
23901	ENSMUSG00000081499	1.65907	0.743101	3.63203	3.04448	0.64949	0.965113	0.795592	2.09481	1.04951	0.715959	1.04233	1.3027	2.09275	2.55844	0.919433	2.91687	Gm12517
23905	ENSMUSG00000081504	1.10126	1.88204	1.12146	0.940046	0.765178	1.13702	2.01498	0.646815	1.23645	0.975205	0.660426	0.825392	0.299953	0.366701	0.582555	0.418074	Gm12508
23906	ENSMUSG00000081505	0.155633	0.199866	0.247788	0.207704	0.127045	0.188784	0.213985	0.142914	0.205293	0.17198	0.182092	0.227577	0.29995	0.366696	0.160622	0.418069	Gm8644
23912	ENSMUSG00000081512	10.8846	19.9818	27.258	22.8485	19.9782	29.6867	21.3933	15.7213	32.2828	18.752	31.2294	39.0301	19.9369	24.3734	27.5471	27.788	Gm15821
23914	ENSMUSG00000081514	0.223321	0.178848	0.427889	0.35867	0.136813	0.203298	0.191482	0.246789	0.221076	0.149679	0.19072	0.23836	0.154001	0.18827	0.168233	0.214646	Gm14673
23915	ENSMUSG00000081515	0.223321	0.178848	0.427889	0.35867	0.136813	0.203298	0.191482	0.246789	0.221076	0.149679	0.19072	0.23836	0.154001	0.18827	0.168233	0.214646	Gm12311
23916	ENSMUSG00000081516	0.39306	1.03875	0.181955	0.15252	0.191979	0.285272	1.11212	0.104944	0.310219	2.49348	0.767617	0.959358	0.567947	0.69433	0.677107	0.791603	Gm12470
23919	ENSMUSG00000081520	4.38224	5.65064	5.66938	4.75225	2.91862	4.33693	6.04979	3.26987	4.7162	6.27426	5.39804	6.74641	0.798878	0.976649	4.76156	1.11347	Gm16200
23922	ENSMUSG00000081524	0.223321	0.178848	0.427889	0.35867	0.136813	0.203298	0.191482	0.246789	0.221076	0.149679	0.19072	0.23836	0.154001	0.18827	0.168233	0.214646	Gm11658
23925	ENSMUSG00000081528	4.86533	12.0981	14.3307	12.0124	14.2269	21.1406	12.9527	8.26535	22.9894	10.5111	20.5891	25.7319	9.73048	11.8958	18.1614	13.5623	Gm12924
23931	ENSMUSG00000081534	2187.33	2886.68	4051.36	3395.98	2134.64	3171.98	3090.59	2336.66	3449.37	1615.38	1989.74	2486.75	1629.89	1992.59	1755.13	2271.74	Slc48a1
23936	ENSMUSG00000081540	1.3461	0.950771	2.49106	2.08809	0.702462	1.04383	1.01793	1.43674	1.13511	1.49385	1.83844	2.29766	0.797834	0.975373	1.62167	1.11202	Gm12538
23937	ENSMUSG00000081541	32.69	75.9637	72.067	60.4089	66.8602	99.3512	81.3296	41.5653	108.04	69.5143	101.913	127.37	97.8229	119.591	89.8966	136.345	Gm13940
23939	ENSMUSG00000081543	0.236077	0.278936	0.215656	0.18077	0.101731	0.151167	0.298639	0.124382	0.164387	0.430107	0.261288	0.326554	0.154	0.188269	0.230479	0.214645	Gm12733
23940	ENSMUSG00000081544	1.96783	3.36759	3.09586	2.59505	2.11521	3.1431	3.60547	1.78557	3.41797	1.6937	1.77201	2.21463	1.46681	1.79321	1.56307	2.04443	Gm13077
23944	ENSMUSG00000081550	0.198343	0.24266	0.228546	0.191575	0.111633	0.165882	0.259801	0.131816	0.180389	0.593268	0.454613	0.56817	0.299949	0.366696	0.40101	0.418069	Gm15877
23946	ENSMUSG00000081552	2.77982	1.84445	4.5198	3.78864	1.19732	1.77916	1.97473	2.60684	1.93475	0.279115	0.301801	0.377187	0.851009	1.04038	0.266216	1.18613	Gm12328
23947	ENSMUSG00000081553	5.96964	6.89114	11.6201	9.74034	5.35541	7.95789	7.37792	6.70201	8.65382	5.44894	7.05355	8.81544	4.36784	5.33979	6.22187	6.08788	Ccdc50-ps
23949	ENSMUSG00000081556	0.155633	0.199866	0.247788	0.207704	0.127045	0.188784	0.213985	0.142914	0.205293	0.17198	0.182092	0.227577	0.29995	0.366696	0.160622	0.418069	Gm15778
23950	ENSMUSG00000081557	0.83744	0.659673	1.33861	1.12206	0.420987	0.625567	0.706271	0.772055	0.680274	0.702936	0.747222	0.933869	1.15475	1.41171	0.659117	1.60949	Gm5697
23951	ENSMUSG00000081559	26.9087	33.1976	32.2434	27.0275	15.8816	23.5994	35.5426	18.5967	25.6632	20.1458	16.0534	20.0634	8.18962	10.012	14.1606	11.4147	Gm12411
23954	ENSMUSG00000081562	0.800249	0.833304	1.12043	0.939181	0.465803	0.692163	0.892167	0.64622	0.752693	0.312242	0.290727	0.363347	0.154002	0.188271	0.256447	0.214647	Sec61g-ps2
23957	ENSMUSG00000081565	0.283265	0.675074	0.395288	0.331343	0.376107	0.558878	0.72276	0.227986	0.607752	0.313019	0.290486	0.363045	0.814544	0.995801	0.256235	1.13531	Rps12-ps5
23960	ENSMUSG00000081568	0.135452	0.178848	0.259529	0.217545	0.136813	0.203298	0.191482	0.149686	0.221076	0.246778	0.314443	0.392988	0.154001	0.18827	0.277368	0.214646	Gm15032
23961	ENSMUSG00000081569	17.4309	19.1933	24.8822	20.857	10.9385	16.2541	20.549	14.351	17.6755	27.5584	26.1612	32.6959	16.1819	19.7828	23.0765	22.5543	Gm12490
23962	ENSMUSG00000081570	0.414237	0.126799	1.40801	1.18024	0.172073	0.255692	0.135756	0.812084	0.278053	0.160543	0.362896	0.453542	0.154001	0.18827	0.320107	0.214647	Gm12192
23964	ENSMUSG00000081572	4.7456	7.31353	4.7754	4.00289	2.93823	4.36607	7.83014	2.75426	4.74789	4.96396	3.32186	4.15162	4.42267	5.40683	2.93018	6.16431	Gm14138
23966	ENSMUSG00000081574	0.882578	1.4848	5.61653	4.70796	3.77243	5.60566	1.58968	3.23939	6.09588	0.877243	3.71252	4.63987	1.91518	2.34136	3.27478	2.66938	Gm14429
23967	ENSMUSG00000081575	0.688267	1.7198	1.06667	0.89412	1.06412	1.58124	1.84128	0.615215	1.71952	0.923059	0.951345	1.18898	1.11419	1.36213	0.839172	1.55296	Gm12090
23970	ENSMUSG00000081578	0.236077	0.278936	0.215656	0.18077	0.101731	0.151167	0.298639	0.124382	0.164387	0.430107	0.261288	0.326554	0.154	0.188269	0.230479	0.214645	Gm12611
23973	ENSMUSG00000081583	0.31167	0.348346	0.382893	0.320953	0.170857	0.253886	0.372952	0.220837	0.276089	0.208894	0.170665	0.213295	0.154001	0.18827	0.150542	0.214647	Gm14769
23974	ENSMUSG00000081584	0.217203	0.389283	0.221731	0.185862	0.158659	0.235761	0.416781	0.127886	0.256378	0.240018	0.162944	0.203645	0.299951	0.366697	0.143731	0.418071	Gm12716
23975	ENSMUSG00000081585	0.144536	0.917656	1.46469	1.22775	3.71269	5.51689	0.982477	0.844775	5.99935	0.274052	1.84688	2.3082	0.777564	0.950592	1.62911	1.08377	Gm12926
23980	ENSMUSG00000081590	0.0905384	0.343568	0.296831	0.248813	0.449706	0.668242	0.367837	0.1712	0.726681	0.100048	0.218132	0.272619	0.154003	0.188273	0.192412	0.214649	Gm14413
23982	ENSMUSG00000081592	0.223321	0.178848	0.427889	0.35867	0.136813	0.203298	0.191482	0.246789	0.221076	0.149679	0.19072	0.23836	0.154001	0.18827	0.168233	0.214646	Gm11936
23983	ENSMUSG00000081593	0.0921729	0.196089	0.295063	0.247331	0.250614	0.372401	0.209941	0.170181	0.404968	0.301687	0.642249	0.802674	0.299952	0.3667	0.566521	0.418073	Gm11841
23984	ENSMUSG00000081594	4.81643	9.05381	11.2807	9.45588	8.4661	12.5802	9.69336	6.50628	13.6804	12.508	19.4821	24.3485	10.1545	12.4142	17.185	14.1534	Gm15467
23986	ENSMUSG00000081596	0.135452	0.178848	0.259529	0.217545	0.136813	0.203298	0.191482	0.149686	0.221076	0.246778	0.314443	0.392988	0.154001	0.18827	0.277368	0.214646	Gm15968
23987	ENSMUSG00000081597	3.33479	7.07454	6.53281	5.47601	5.53311	8.22196	7.57428	3.76786	8.94098	0.147211	0.191782	0.239686	1.11838	1.36725	0.169169	1.5588	Gm14506
23989	ENSMUSG00000081599	0.124623	0.2496	0.26684	0.223673	0.213372	0.317061	0.267232	0.153902	0.344789	0.137713	0.196093	0.245074	0.154002	0.188271	0.172972	0.214647	Gm14390
23990	ENSMUSG00000081600	2.43959	2.22139	1.19182	0.99902	0.433269	0.643818	2.3783	0.687393	0.700121	3.0298	0.984334	1.23021	0.809218	0.98929	0.868271	1.12789	Gm12286
23993	ENSMUSG00000081603	76.0881	112.289	156.75	131.393	92.3564	137.237	120.221	90.407	149.239	63.7411	87.3261	109.139	54.4296	66.5416	77.0295	75.8639	Gm14681
23994	ENSMUSG00000081604	173.974	330.305	209.13	175.299	158.521	235.555	353.637	120.618	256.154	134.534	107.547	134.411	53.302	65.1631	94.8663	74.2922	Gm11518
23995	ENSMUSG00000081605	2.47838	4.43703	4.23811	3.55252	3.02925	4.50133	4.75045	2.44437	4.89498	3.71009	4.21912	5.27301	3.11949	3.81366	3.72165	4.34794	Gm15953
23997	ENSMUSG00000081607	0.22332	0.178849	0.427889	0.35867	0.136814	0.203299	0.191483	0.246789	0.221078	0.149679	0.190721	0.23836	0.29995	0.366697	0.168233	0.41807	Gm15294
23998	ENSMUSG00000081608	15.511	24.7422	21.8226	18.2924	13.8977	20.6513	26.4899	12.5864	22.4573	18.2402	17.0659	21.3288	17.2666	21.1088	15.0537	24.0661	Gm16210
24001	ENSMUSG00000081611	23.5694	22.6367	34.1916	28.6605	13.1106	19.4818	24.2357	19.7204	21.1855	23.5828	22.751	28.4339	14.9227	18.2434	20.0684	20.7992	Gm13651
24003	ENSMUSG00000081613	0.293625	1.38254	0.742847	0.622678	1.39644	2.07505	1.4802	0.428444	2.25652	0.121517	0.204445	0.255512	0.797621	0.975113	0.180339	1.11172	Gm12109
24004	ENSMUSG00000081614	0.189038	0.348346	0.232238	0.194669	0.170857	0.253886	0.372952	0.133945	0.276089	0.344407	0.281377	0.351662	0.154001	0.18827	0.2482	0.214647	Gm9436
24007	ENSMUSG00000081617	0.155633	0.199866	0.247788	0.207704	0.127045	0.188784	0.213985	0.142914	0.205293	0.17198	0.182092	0.227577	0.29995	0.366696	0.160622	0.418069	Rps13-ps7
24009	ENSMUSG00000081619	11.9344	30.5386	28.826	24.1629	29.4492	43.7602	32.6958	16.6257	47.5871	19.362	31.1006	38.8692	30.7413	37.582	27.4336	42.8471	Gm13351
24011	ENSMUSG00000081621	5.60924	3.70442	12.8606	10.7802	3.39092	5.03876	3.9661	7.41749	5.47941	3.6809	5.61237	7.01427	6.18664	7.56332	4.95062	8.62292	Gm12793
24012	ENSMUSG00000081622	3.10119	2.99141	3.67112	3.07725	1.41379	2.10083	3.20272	2.11735	2.28455	1.79951	1.41664	1.7705	1.41396	1.7286	1.24961	1.97078	Gm5937
24019	ENSMUSG00000081629	18.2276	29.8286	26.1012	21.8789	17.0531	25.3401	31.9357	15.0541	27.5562	17.6295	16.7882	20.9817	13.6582	16.6975	14.8087	19.0367	Eif3s6-ps1
24021	ENSMUSG00000081631	13.5361	16.7872	14.6708	12.2975	7.26403	10.794	17.973	8.46152	11.738	9.33694	6.72975	8.41076	4.18647	5.11806	5.93625	5.83509	Gm12005
24023	ENSMUSG00000081633	0.0766007	0.692485	1.52223	1.27598	5.49411	8.164	0.741401	0.877962	8.87796	0.204372	2.70086	3.3755	1.11438	1.36236	2.3824	1.55323	Gm8522
24025	ENSMUSG00000081636	1.49354	0.587409	1.33915	1.12252	0.210277	0.312463	0.628902	0.772367	0.339788	0.436165	0.260074	0.325038	0.498303	0.609188	0.229409	0.694534	Gm15901
24028	ENSMUSG00000081640	3.21349	7.00372	4.47427	3.75047	3.89325	5.7852	7.49845	2.58058	6.29112	2.04125	1.89006	2.36217	1.38755	1.69632	1.6672	1.93397	Rplp0-ps1
24030	ENSMUSG00000081642	1.65882	3.24805	1.85904	1.55831	1.45328	2.15951	3.47749	1.07222	2.34837	1.21895	0.908465	1.13539	0.551913	0.674728	0.801348	0.769256	Gm13532
24031	ENSMUSG00000081643	36.3068	41.8665	48.3477	40.5266	22.2584	33.075	44.8239	27.885	35.9674	29.2783	25.9279	32.4044	23.2926	28.4758	22.8708	32.4652	Gm11605
24033	ENSMUSG00000081647	4.14115	6.89987	9.30363	7.7986	6.18887	9.19638	7.38726	5.36596	10.0006	4.81937	7.20039	8.99896	5.96816	7.29623	6.3514	8.31841	Gm13022
24034	ENSMUSG00000081648	9.37871	19.2666	24.5165	20.5505	20.1076	29.879	20.6276	14.1401	32.492	16.7367	29.095	36.3626	24.1406	29.5125	25.6644	33.6472	Gm13423
24036	ENSMUSG00000081650	3.94987	5.3646	8.26167	6.9252	4.47983	6.65683	5.74354	4.765	7.23898	8.30771	11.5558	14.4423	7.45041	9.10832	10.1933	10.3844	Gm16181
24037	ENSMUSG00000081651	4.1495	3.52212	5.09533	4.27107	1.72671	2.56582	3.77092	2.93878	2.7902	6.26911	5.11937	6.39812	2.72061	3.32602	4.51575	3.79198	Gm15530
24041	ENSMUSG00000081656	0.124622	0.249601	0.26684	0.223674	0.213373	0.317063	0.267232	0.153903	0.344791	0.137713	0.196093	0.245075	0.299952	0.366699	0.172972	0.418072	Gm11246
24042	ENSMUSG00000081657	6.47486	7.80222	9.88472	8.28568	4.75545	7.06638	8.35335	5.70111	7.68434	8.34092	8.46801	10.5832	7.8695	9.62067	7.46955	10.9685	Gm15466
24045	ENSMUSG00000081660	5.24358	10.7505	11.431	9.5818	9.35666	13.9036	11.5098	6.59292	15.1195	10.3548	15.0117	18.7614	9.1487	11.1845	13.2417	12.7514	Gm11787
24046	ENSMUSG00000081661	0.135452	0.178848	0.259529	0.217545	0.136813	0.203298	0.191482	0.149686	0.221076	0.246778	0.314443	0.392988	0.154001	0.18827	0.277368	0.214646	Gm14450
24047	ENSMUSG00000081662	0.223321	0.178848	0.427889	0.35867	0.136813	0.203298	0.191482	0.246789	0.221076	0.149679	0.19072	0.23836	0.154001	0.18827	0.168233	0.214646	Gm14098
24049	ENSMUSG00000081664	1.60374	0.457035	2.44049	2.0457	0.277673	0.412609	0.489319	1.40758	0.448692	0.293327	0.296845	0.370994	0.154001	0.18827	0.261844	0.214646	Gm15544
24050	ENSMUSG00000081665	527.297	496.576	849.274	711.888	319.314	474.486	531.654	489.827	515.981	416.11	445.692	557.021	242.983	297.053	393.141	338.669	Pira1
24053	ENSMUSG00000081668	0.282174	0.337177	1.15187	0.965534	0.549521	0.816563	0.360994	0.664353	0.887973	0.246276	0.668564	0.835563	0.154002	0.188271	0.589734	0.214647	Gm7869
24054	ENSMUSG00000081669	44.6319	59.3289	66.5626	55.7949	35.3257	52.4924	63.5198	38.3906	57.0829	49.8151	49.406	61.747	36.0794	44.1079	43.5806	50.2873	Npm3-ps1
24055	ENSMUSG00000081670	9.96399	14.4295	34.182	28.6524	19.7632	29.3672	15.4488	19.7148	31.9354	11.1495	25.4363	31.79	15.8397	19.3645	22.4371	22.0774	Gm15697
24058	ENSMUSG00000081673	0.417038	1.06823	2.4283	2.03548	2.48332	3.6901	1.14369	1.40055	4.01281	0.240544	0.931443	1.16411	1.4499	1.77255	0.821617	2.02087	Gm14794
24060	ENSMUSG00000081675	4.07852	8.79657	7.12502	5.97242	6.13532	9.1168	9.41795	4.10943	9.91408	6.53407	7.59105	9.4872	2.16988	2.65273	6.69599	3.02437	Gm12712
24061	ENSMUSG00000081676	0.155633	0.199866	0.247788	0.207704	0.127045	0.188784	0.213985	0.142914	0.205293	0.17198	0.182092	0.227577	0.29995	0.366696	0.160622	0.418069	Gm11643
24062	ENSMUSG00000081677	1.70777	2.51055	3.06234	2.56695	1.79735	2.67078	2.68789	1.76624	2.90434	3.2476	3.87277	4.84014	7.14527	8.73528	3.41613	9.95907	Mdk-ps1
24063	ENSMUSG00000081678	1.83531	6.18224	2.6589	2.22878	3.57584	5.31354	6.61894	1.53355	5.77822	3.14025	3.02546	3.78118	3.20371	3.91662	2.66873	4.46532	Gm12959
24064	ENSMUSG00000081679	0.45843	0.342048	1.14236	0.957566	0.340297	0.505665	0.366209	0.65887	0.549886	1.32896	2.20231	2.75242	2.18141	2.66683	1.94264	3.04045	Gm11874
24065	ENSMUSG00000081680	0.223321	0.178848	0.427889	0.35867	0.136813	0.203298	0.191482	0.246789	0.221076	0.149679	0.19072	0.23836	0.154001	0.18827	0.168233	0.214646	Gm14473
24068	ENSMUSG00000081684	23.2496	39.264	32.1209	26.9248	21.6574	32.182	42.0376	18.526	34.9963	11.3264	10.4064	13.0057	11.6677	14.2641	9.17935	16.2625	Rps2-ps13
24073	ENSMUSG00000081689	0.135452	0.178848	0.259529	0.217545	0.136813	0.203298	0.191482	0.149686	0.221076	0.246778	0.314443	0.392988	0.154001	0.18827	0.277368	0.214646	Gm9166
24076	ENSMUSG00000081692	0.355307	2.60692	0.720089	0.603601	2.10936	3.13441	2.79107	0.415318	3.40852	2.00238	2.69875	3.37286	3.32074	4.05969	2.38054	4.62845	Gm15971
24079	ENSMUSG00000081695	1.61077	7.34361	0.651496	0.546105	1.18585	1.76211	7.86235	0.375757	1.91621	1.87005	0.502999	0.628642	0.532833	0.651403	0.443691	0.742662	Rpsa-ps5
24084	ENSMUSG00000081700	5.74521	4.25349	5.37657	4.50681	1.58922	2.36151	4.55394	3.10099	2.56802	5.82681	3.6263	4.5321	1.33171	1.62805	3.19872	1.85613	Atp5k-ps2
24086	ENSMUSG00000081703	0.339267	0.134832	1.04096	0.872568	0.165168	0.245432	0.144356	0.600385	0.266896	0.173356	0.353725	0.442081	0.49017	0.599246	0.312018	0.683198	Gm6285
24087	ENSMUSG00000081704	0.217204	0.389282	0.221731	0.185862	0.158658	0.235759	0.41678	0.127886	0.256377	0.240018	0.162944	0.203645	0.154001	0.18827	0.143731	0.214646	Gm14603
24088	ENSMUSG00000081705	0.217206	0.389282	0.431871	0.362008	0.309019	0.459189	0.41678	0.249086	0.499345	0.240021	0.31737	0.396645	0.154002	0.188272	0.279949	0.214648	Gm12582
24089	ENSMUSG00000081706	0.239887	0.20405	0.718637	0.602384	0.24405	0.362648	0.218464	0.414481	0.394362	0.10705	0.213267	0.266539	0.154002	0.188271	0.188121	0.214648	Gm7927
24090	ENSMUSG00000081707	0.888202	0.77403	0.480445	0.402724	0.167159	0.24839	0.828706	0.277101	0.270112	0.386469	0.139021	0.173747	1.43946	1.75977	0.122629	2.00631	Gm11343
24092	ENSMUSG00000081711	0.223321	0.178848	0.427889	0.35867	0.136813	0.203298	0.191482	0.246789	0.221076	0.149679	0.19072	0.23836	0.154001	0.18827	0.168233	0.214646	Gm11785
24093	ENSMUSG00000081712	0.940076	1.94407	1.75771	1.47337	1.45123	2.15646	2.0814	1.01378	2.34505	0.605627	0.753051	0.941154	0.812701	0.993548	0.664259	1.13274	Gm12096
24095	ENSMUSG00000081714	0.155633	0.199866	0.247788	0.207704	0.127045	0.188784	0.213985	0.142914	0.205293	0.17198	0.182092	0.227577	0.29995	0.366696	0.160622	0.418069	Gm12782
24096	ENSMUSG00000081715	61.9467	104.011	115.056	96.4438	77.1279	114.609	111.358	66.3598	124.631	35.5821	43.9499	54.928	36.5066	44.6302	38.7678	50.8828	Rps11-ps3
24099	ENSMUSG00000081718	2.33266	2.01469	4.64263	3.8916	1.60088	2.37884	2.157	2.67768	2.58687	2.39671	3.17221	3.96459	2.15797	2.63817	2.79817	3.00777	Gm8261
24100	ENSMUSG00000081719	0.100034	0.310954	0.287123	0.240676	0.356332	0.529493	0.332919	0.165601	0.575798	0.110542	0.210999	0.263704	0.154003	0.188272	0.18612	0.214649	Gm13726
24101	ENSMUSG00000081720	0.438167	0.313682	0.64105	0.537349	0.183224	0.272262	0.33584	0.369732	0.296072	0.183242	0.178284	0.222817	0.154001	0.188271	0.157262	0.214647	Gm12391
24102	ENSMUSG00000081721	0.627905	1.33134	1.05245	0.882201	0.890918	1.32386	1.42538	0.607013	1.43964	0.914287	1.01912	1.27369	0.299953	0.366701	0.898957	0.418075	Gm13882
24104	ENSMUSG00000081723	12.1012	13.3357	44.0579	36.9307	19.3843	28.8041	14.2777	25.4108	31.3231	1.95236	4.72702	5.90777	10.3585	12.6636	4.16966	14.4377	Gm15931
24108	ENSMUSG00000081730	5.05933	5.00688	8.66733	7.26523	3.42451	5.08867	5.36056	4.99897	5.53368	8.29826	9.45395	11.8154	4.96397	6.06858	8.33924	6.91877	Gm13785
24109	ENSMUSG00000081731	1.70661	0.737716	2.19683	1.84145	0.379132	0.563374	0.789827	1.26704	0.612642	0.780075	0.667779	0.834582	0.299953	0.3667	0.589042	0.418074	Calr-ps
24110	ENSMUSG00000081732	2.83087	5.10959	3.91295	3.27996	2.81975	4.19001	5.47052	2.25683	4.55644	3.13329	2.88018	3.59961	2.80094	3.42423	2.54058	3.90395	Gm15495
24111	ENSMUSG00000081733	0.217204	0.389282	0.221731	0.185862	0.158658	0.235759	0.41678	0.127886	0.256377	0.240018	0.162944	0.203645	0.154001	0.18827	0.143731	0.214646	Gm12852
24113	ENSMUSG00000081735	0.201564	0.245806	0.227322	0.190549	0.110678	0.164462	0.263169	0.13111	0.178845	0.578543	0.433909	0.542294	0.154	0.188269	0.382747	0.214645	Gm14530
24116	ENSMUSG00000081738	35.5517	77.2612	47.5466	39.855	41.2534	61.3007	82.7188	27.423	66.6615	72.1371	64.1581	80.1841	56.2754	68.7982	56.5933	78.4366	Hmgb1-ps2
24117	ENSMUSG00000081739	4.21699	4.95346	5.56099	4.6614	2.60794	3.87528	5.30336	3.20736	4.21418	4.51945	3.96341	4.95342	4.81102	5.88159	3.49609	6.70558	Mdm4-ps
24118	ENSMUSG00000081740	179.357	192.076	272.475	228.397	116.499	173.112	205.644	157.153	188.25	116.706	117.906	147.357	46.3691	56.6875	104.003	64.6292	Gm14279
24123	ENSMUSG00000081745	1.48106	1.98004	5.35179	4.48604	2.85654	4.24469	2.1199	3.0867	4.6159	1.43932	3.45876	4.32271	3.97492	4.85944	3.05094	5.54023	Gm15549
24126	ENSMUSG00000081748	3.54658	3.2576	9.63497	8.07634	3.53328	5.25029	3.48771	5.55706	5.70943	0.440593	0.795998	0.994828	0.832918	1.01826	0.702142	1.16092	Gm14870
24129	ENSMUSG00000081751	0.938129	0.791039	0.983913	0.824747	0.331231	0.492195	0.846917	0.567481	0.535238	0.628108	0.438089	0.547518	0.587623	0.718384	0.386434	0.819028	Gm14251
24130	ENSMUSG00000081752	42.6478	58.3094	63.6601	53.362	34.7495	51.6362	62.4283	36.7166	56.1519	39.623	39.3326	49.1574	29.8231	36.4595	34.6949	41.5674	Sms-ps
24132	ENSMUSG00000081756	0.162497	0.30864	0.244249	0.204738	0.185216	0.275223	0.330442	0.140873	0.299291	0.610678	0.610427	0.762904	0.299951	0.366698	0.538452	0.418071	Gm12291
24134	ENSMUSG00000081758	0.179958	0.199215	1.01242	0.848646	0.447458	0.664903	0.213287	0.583925	0.72305	0.862124	3.22549	4.03118	1.78288	2.17962	2.84517	2.48497	Gm11460
24137	ENSMUSG00000081763	0.217204	0.389282	0.221731	0.185862	0.158658	0.235759	0.41678	0.127886	0.256377	0.240018	0.162944	0.203645	0.154001	0.18827	0.143731	0.214646	Gm9435
24138	ENSMUSG00000081765	0.223321	0.178848	0.427889	0.35867	0.136813	0.203298	0.191482	0.246789	0.221076	0.149679	0.19072	0.23836	0.154001	0.18827	0.168233	0.214646	Gm14677
24141	ENSMUSG00000081768	0.135452	0.178848	0.259529	0.217545	0.136813	0.203298	0.191482	0.149686	0.221076	0.246778	0.314443	0.392988	0.154001	0.18827	0.277368	0.214646	Gm12755
24142	ENSMUSG00000081769	136.363	191.507	295.245	247.484	165.543	245.989	205.035	170.285	267.501	143.856	207.133	258.872	158.841	194.187	182.71	221.392	Gm12216
24144	ENSMUSG00000081771	0.117511	0.159633	0.272116	0.228096	0.147583	0.219302	0.170909	0.156946	0.23848	0.35706	0.549859	0.687207	0.154001	0.18827	0.485025	0.214646	Gm15381
24145	ENSMUSG00000081772	0.236076	0.278937	0.215657	0.18077	0.101732	0.151169	0.298641	0.124382	0.164389	0.430104	0.261288	0.326555	0.570404	0.697333	0.23048	0.795028	Gm13131
24149	ENSMUSG00000081777	0.155633	0.199866	0.247788	0.207704	0.127045	0.188784	0.213985	0.142914	0.205293	0.17198	0.182092	0.227577	0.29995	0.366696	0.160622	0.418069	Gm14159
24152	ENSMUSG00000081781	1.02989	1.43018	0.668264	0.560161	0.370501	0.550547	1.5312	0.385428	0.598693	1.33849	0.577577	0.721848	0.154001	0.18827	0.509475	0.214647	Gm14753
24153	ENSMUSG00000081782	0.1945	0.436884	0.898622	0.753253	0.805867	1.19748	0.467745	0.518289	1.3022	0.212814	0.65387	0.817199	0.584064	0.714034	0.576773	0.814068	Gm15152
24154	ENSMUSG00000081783	4.80598	6.21074	9.28333	7.78159	4.78966	7.11721	6.64945	5.35425	7.73963	4.1508	5.33197	6.66383	7.25617	8.87085	4.70328	10.1136	Gm15599
24157	ENSMUSG00000081787	18.5575	34.3294	29.2467	24.5155	21.6004	32.0973	36.7544	16.8683	34.9042	24.4937	25.6711	32.0835	19.3283	23.6293	22.6443	26.9397	Gm13991
24158	ENSMUSG00000081788	41.1882	63.5335	71.6372	60.0485	44.1171	65.5561	68.0213	41.3174	71.289	55.6834	64.4058	80.4936	44.3647	54.237	56.8117	61.8354	Gm5898
24159	ENSMUSG00000081789	0.695431	0.344479	0.446892	0.374599	0.0883792	0.131328	0.368812	0.257749	0.142812	0.339626	0.145139	0.181393	0.154	0.188269	0.128025	0.214645	Gm11893
24161	ENSMUSG00000081792	0.217204	0.389282	0.221731	0.185862	0.158658	0.235759	0.41678	0.127886	0.256377	0.240018	0.162944	0.203645	0.154001	0.18827	0.143731	0.214646	Anp32b-ps1
24162	ENSMUSG00000081793	0.234209	0.413479	0.421156	0.353026	0.296846	0.4411	0.442686	0.242906	0.479675	1.05611	1.26293	1.5784	0.52938	0.64718	1.11402	0.737848	5730416F02Rik
24164	ENSMUSG00000081797	1.1065	0.941732	1.59375	1.33593	0.541544	0.80471	1.00825	0.919212	0.875084	0.185402	0.177589	0.221948	0.154002	0.188271	0.156649	0.214647	Gm8662
24165	ENSMUSG00000081798	0.263212	0.125206	0.913719	0.765908	0.173529	0.257856	0.13405	0.526996	0.280406	0.259129	0.598215	0.747641	0.154001	0.188271	0.527679	0.214647	Gm8152
24167	ENSMUSG00000081800	17.4439	23.0087	27.4977	23.0494	14.4806	21.5174	24.634	15.8596	23.3992	20.0216	20.9887	26.2314	7.81709	9.5566	18.5139	10.8954	Gm14200
24168	ENSMUSG00000081801	2.63235	1.49113	2.82345	2.3667	0.638543	0.948846	1.59646	1.62845	1.03182	1.78824	1.27554	1.59416	2.00462	2.4507	1.12514	2.79404	Dnmt3l-ps1
24171	ENSMUSG00000081805	7.47342	15.859	13.9942	11.7304	11.8561	17.6177	16.9793	8.07128	19.1584	11.4674	14.28	17.847	10.6005	12.9594	12.5963	14.775	Gm14335
24174	ENSMUSG00000081809	4.57818	10.4538	8.12742	6.81266	7.40922	11.0098	11.1922	4.68757	11.9726	6.76634	7.98818	9.98353	6.26463	7.65867	7.04629	8.73162	Gm15539
24175	ENSMUSG00000081810	23.9925	35.5711	31.5071	26.4102	18.6496	27.7125	38.0838	18.172	30.136	24.1215	21.0655	26.3274	6.6812	8.16794	18.5817	9.31225	Gm11878
24176	ENSMUSG00000081811	0.121596	0.933705	0.532333	0.446218	1.63198	2.42504	0.99966	0.307028	2.63711	0.323036	0.940478	1.1754	0.154003	0.188273	0.829587	0.214649	Gm12713
24180	ENSMUSG00000081816	1.47617	0.76924	0.817508	0.685262	0.170082	0.252734	0.823577	0.471506	0.274836	0.661422	0.243596	0.304443	0.299952	0.366699	0.214874	0.418072	Gm15528
24181	ENSMUSG00000081817	1.14342	2.55664	3.06872	2.5723	2.73943	4.07066	2.73724	1.76991	4.42665	3.22604	5.75778	7.196	5.05288	6.17727	5.07888	7.04269	Gm13590
24182	ENSMUSG00000081819	3.11481	1.69272	2.0709	1.73589	0.449315	0.667662	1.81229	1.19441	0.72605	2.00019	0.884369	1.10527	2.16547	2.64735	0.780093	3.01823	Gm12722
24187	ENSMUSG00000081824	125.523	177.312	191.608	160.612	108.061	160.574	189.837	110.512	174.616	137.617	139.701	174.596	78.0782	95.4526	123.229	108.825	Ndufs5-ps
24189	ENSMUSG00000081828	0.303008	0.162821	0.678916	0.569089	0.14565	0.21643	0.174322	0.391572	0.235357	0.133104	0.19833	0.24787	0.154001	0.18827	0.174945	0.214646	Gm11420
24190	ENSMUSG00000081829	2.03049	1.0189	3.26532	2.7371	0.654175	0.972074	1.09087	1.88331	1.05708	1.82153	1.94803	2.43462	1.81676	2.22104	1.71834	2.5322	Gm15460
24192	ENSMUSG00000081831	0.223321	0.178848	0.427889	0.35867	0.136813	0.203298	0.191482	0.246789	0.221076	0.149679	0.19072	0.23836	0.154001	0.18827	0.168233	0.214646	Gm7405
24194	ENSMUSG00000081833	2.02951	1.92181	3.29469	2.76171	1.24559	1.85088	2.05756	1.90024	2.01275	1.17146	1.26469	1.58059	1.39873	1.70999	1.11557	1.94955	Gm13669
24195	ENSMUSG00000081834	1.29703	0.227061	1.66955	1.39947	0.11669	0.173395	0.2431	0.962931	0.188559	0.201709	0.172667	0.215797	0.154	0.18827	0.152308	0.214646	Gm13770
24199	ENSMUSG00000081838	1.83621	1.45372	5.23726	4.39004	1.6554	2.45984	1.55641	3.02064	2.67496	2.18005	4.13506	5.16794	4.15137	5.07516	3.64749	5.78617	Gm13038
24203	ENSMUSG00000081842	0.194362	0.160041	0.448164	0.375665	0.147332	0.218929	0.171346	0.258483	0.238074	0.214777	0.329343	0.411609	0.154001	0.18827	0.29051	0.214646	Rap1a-ps2
24204	ENSMUSG00000081843	0.135452	0.178848	0.259529	0.217545	0.136813	0.203298	0.191482	0.149686	0.221076	0.246778	0.314443	0.392988	0.154001	0.18827	0.277368	0.214646	Gm7851
24206	ENSMUSG00000081845	0.155633	0.199866	0.247788	0.207704	0.127045	0.188784	0.213985	0.142914	0.205293	0.17198	0.182092	0.227577	0.29995	0.366696	0.160622	0.418069	Prkaca-ps1
24211	ENSMUSG00000081852	0.194361	0.160042	0.448165	0.375666	0.147333	0.21893	0.171347	0.258483	0.238076	0.214777	0.329343	0.411609	0.29995	0.366697	0.290511	0.41807	Gm12281
24213	ENSMUSG00000081854	0.139099	0.272541	0.257241	0.215628	0.201228	0.299015	0.291793	0.148367	0.325165	0.640845	0.78814	0.985008	0.154002	0.188271	0.695211	0.214647	Gm11447
24214	ENSMUSG00000081855	112.532	141.468	170.882	143.239	85.7666	127.445	151.461	98.5578	138.59	76.5546	77.3081	96.6187	43.9094	53.6804	68.1927	61.2008	Rpl17-ps5
24216	ENSMUSG00000081857	0.385494	0.279764	0.682498	0.572092	0.19775	0.293847	0.299526	0.393637	0.319544	0.261846	0.308294	0.385302	0.154002	0.188271	0.271943	0.214647	Gm13624
24219	ENSMUSG00000081860	0.60803	0.271941	1.12859	0.946022	0.201523	0.299455	0.29115	0.650927	0.325642	0.153287	0.189213	0.236476	0.299952	0.366699	0.166903	0.418072	Gm11533
24220	ENSMUSG00000081861	0.0466746	0.726181	0.37019	0.310305	2.29947	3.41691	0.777477	0.213511	3.71573	0.351233	1.85256	2.31531	0.299955	0.366703	1.63413	0.418077	Gm14441
24224	ENSMUSG00000081865	7.9479	7.95591	9.76267	8.18338	3.90163	5.79764	8.5179	5.63072	6.30465	3.08305	2.51843	3.14751	1.68122	2.05534	2.22149	2.34329	Gm15484
24225	ENSMUSG00000081866	0.169346	0.726638	0.469232	0.393325	0.803839	1.19447	0.777966	0.270634	1.29893	0.456534	0.841239	1.05137	0.565605	0.691467	0.742049	0.78834	Gm12401
24226	ENSMUSG00000081868	0.164281	0.168648	2.08088	1.74426	0.852863	1.26732	0.180561	1.20017	1.37814	0.228832	1.92756	2.40904	1.34351	1.64247	1.70028	1.87258	Gm12039
24229	ENSMUSG00000081871	3.16567	4.68419	5.92519	4.96668	3.50034	5.20135	5.01508	3.41741	5.65621	5.47142	6.81036	8.5115	3.89975	4.76754	6.00735	5.43546	Gm11488
24231	ENSMUSG00000081873	1.45451	3.05831	4.55266	3.81618	3.82181	5.67903	3.27434	2.62579	6.17567	2.77035	5.76657	7.20699	6.79967	8.31277	5.08663	9.47736	Gm15197
24238	ENSMUSG00000081880	0.24605	0.295629	0.760661	0.637611	0.364884	0.542202	0.316512	0.438719	0.589618	0.367397	0.755334	0.944007	0.154002	0.188271	0.666273	0.214647	Gm5385
24241	ENSMUSG00000081883	0.114813	0.156694	0.274231	0.229869	0.149423	0.222036	0.167763	0.158166	0.241453	0.379287	0.602458	0.752945	0.154001	0.18827	0.531423	0.214646	Gm15574
24242	ENSMUSG00000081884	0.496957	0.792343	1.25696	1.05362	0.800119	1.18894	0.848312	0.724963	1.29291	0.200382	0.337051	0.421242	0.509084	0.622369	0.297309	0.709561	Gm11821
24243	ENSMUSG00000081885	0.42126	0.411732	1.29032	1.08159	0.503502	0.748181	0.440816	0.744204	0.813611	0.694866	1.41541	1.76896	0.998249	1.22038	1.24852	1.39136	Gm13231
24245	ENSMUSG00000081887	7.574	9.83983	21.2898	17.8458	11.0427	16.4089	10.5349	12.2791	17.8439	7.38023	13.7959	17.242	15.1039	18.4649	12.1692	21.0517	Gm12097
24246	ENSMUSG00000081888	13.0193	17.0908	27.0752	22.6953	14.1901	21.0858	18.2981	15.6159	22.9298	17.3734	24.0271	30.0287	15.5378	18.9954	21.194	21.6566	Spcs2-ps
24250	ENSMUSG00000081892	0.635799	0.970951	0.321967	0.269883	0.196304	0.291698	1.03954	0.185697	0.317208	1.02169	0.344067	0.430011	0.154001	0.18827	0.303499	0.214647	Gm8864
24252	ENSMUSG00000081894	0.122441	0.730375	0.527123	0.441851	1.25537	1.86542	0.781967	0.304023	2.02856	0.722085	2.06732	2.58371	0.154002	0.188271	1.82357	0.214647	Gm14212
24253	ENSMUSG00000081895	285.63	404.328	418.662	350.936	236.61	351.591	432.889	241.468	382.338	232.691	226.816	283.471	144.54	176.704	200.072	201.46	Rpl17-ps10
24254	ENSMUSG00000081896	0.21981	0.263447	0.430158	0.360572	0.205832	0.305857	0.282056	0.248098	0.332605	0.602497	0.784098	0.979955	0.299952	0.366699	0.691645	0.418073	Gm5389
24262	ENSMUSG00000081906	0.31167	0.348346	0.382893	0.320953	0.170857	0.253886	0.372952	0.220837	0.276089	0.208894	0.170665	0.213295	0.154001	0.18827	0.150542	0.214647	Rpl9-ps1
24263	ENSMUSG00000081907	2.8153	0.913303	1.73688	1.45591	0.224957	0.334276	0.977817	1.00177	0.363509	0.890256	0.365254	0.456489	0.299952	0.3667	0.322187	0.418073	Gm13731
24265	ENSMUSG00000081909	0.279346	0.643886	0.203893	0.17091	0.187633	0.278815	0.689369	0.117597	0.303197	0.308688	0.149835	0.187262	0.154001	0.188271	0.132168	0.214647	Gm11341
24267	ENSMUSG00000081911	9.48413	13.4097	17.0331	14.2777	9.61515	14.2877	14.357	9.82402	15.5372	9.53899	11.3929	14.2387	3.88041	4.7439	10.0495	5.4085	Mrps36-ps2
24269	ENSMUSG00000081913	0.155633	0.199866	0.247788	0.207704	0.127045	0.188784	0.213985	0.142914	0.205293	0.17198	0.182092	0.227577	0.29995	0.366696	0.160622	0.418069	Gm11803
24272	ENSMUSG00000081917	0.155633	0.199866	0.247788	0.207704	0.127045	0.188784	0.213985	0.142914	0.205293	0.17198	0.182092	0.227577	0.29995	0.366696	0.160622	0.418069	Gm15209
24275	ENSMUSG00000081920	0.173312	0.312465	0.465623	0.3903	0.335155	0.498025	0.334536	0.268553	0.541578	0.466898	0.834183	1.04255	0.154002	0.188272	0.735825	0.214648	Selenot-ps
24276	ENSMUSG00000081921	0.124622	0.249602	0.26684	0.223674	0.213375	0.317066	0.267233	0.153903	0.344794	0.137712	0.196093	0.245075	0.844112	1.03195	0.172972	1.17652	Gm12858
24278	ENSMUSG00000081924	1.05602	0.509498	1.32253	1.10859	0.25475	0.378547	0.545488	0.762782	0.411651	0.847078	0.705488	0.88171	0.154001	0.18827	0.622304	0.214646	Gm11191
24280	ENSMUSG00000081926	309.812	480.9	487.193	408.381	301.924	448.645	514.869	280.994	487.88	216.994	226.926	283.61	124.475	152.174	200.17	173.493	Gm15536
24281	ENSMUSG00000081928	0.223321	0.178848	0.427889	0.35867	0.136813	0.203298	0.191482	0.246789	0.221076	0.149679	0.19072	0.23836	0.154001	0.18827	0.168233	0.214646	Gm15105
24282	ENSMUSG00000081929	238.703	354.348	337.209	282.659	199.853	296.972	379.379	194.488	322.943	188.121	176.731	220.876	126.456	154.596	155.893	176.254	Rps11-ps2
24284	ENSMUSG00000081932	1.1415	3.54103	0.718102	0.601936	0.889364	1.32155	3.79116	0.414172	1.43713	1.28639	0.538168	0.672595	0.299953	0.366701	0.474712	0.418074	Gm12331
24285	ENSMUSG00000081933	0.175214	0.1473	0.463929	0.38888	0.155713	0.231382	0.157705	0.267576	0.251617	0.28125	0.495232	0.618935	0.546779	0.668452	0.436839	0.7621	Gm14767
24286	ENSMUSG00000081934	0.155633	0.199866	0.247788	0.207704	0.127045	0.188784	0.213985	0.142914	0.205293	0.17198	0.182092	0.227577	0.29995	0.366696	0.160622	0.418069	Gm12193
24292	ENSMUSG00000081940	0.135452	0.178848	0.259529	0.217545	0.136813	0.203298	0.191482	0.149686	0.221076	0.246778	0.314443	0.392988	0.154001	0.18827	0.277368	0.214646	Xlr3e-ps
24295	ENSMUSG00000081943	0.529027	0.52873	0.605623	0.507652	0.241656	0.35909	0.566078	0.349299	0.390493	0.363134	0.276456	0.345511	0.299952	0.3667	0.243859	0.418073	Gm9078
24296	ENSMUSG00000081944	4.55627	10.7765	12.2659	10.2817	11.5826	17.2113	11.5377	7.07448	18.7164	7.59101	13.5901	16.9848	8.85363	10.8238	11.9877	12.3402	Gm12276
24298	ENSMUSG00000081946	0.736414	0.493243	2.38287	1.9974	0.637204	0.946856	0.528084	1.37434	1.02966	0.37628	0.809699	1.01195	0.154002	0.188271	0.714228	0.214647	Gm11472
24304	ENSMUSG00000081952	0.683186	1.20924	3.1583	2.64739	2.23186	3.31644	1.29466	1.82158	3.60646	0.753069	2.31517	2.89347	1.66477	2.03522	2.04219	2.32035	Gm12178
24305	ENSMUSG00000081953	9.81613	20.4087	12.5148	10.4903	10.3882	15.4363	21.8503	7.21805	16.7863	11.3579	9.62981	12.0352	11.6242	14.2109	8.49436	16.2018	Gm12435
24306	ENSMUSG00000081954	0.54568	0.257304	1.1107	0.931028	0.209096	0.310707	0.275479	0.64061	0.337879	0.235838	0.319234	0.398974	0.154001	0.188271	0.281593	0.214647	Gm13626
24309	ENSMUSG00000081958	0.960281	1.36359	3.30155	2.76746	1.87173	2.7813	1.45991	1.9042	3.02453	1.08919	2.49034	3.1124	3.04574	3.7235	2.19671	4.24515	Gm11594
24315	ENSMUSG00000081965	0.931528	0.433868	3.8434	3.22166	0.714687	1.06199	0.464515	2.21672	1.15487	0.138826	0.380912	0.476059	0.617269	0.754627	0.335999	0.860348	Gm11620
24317	ENSMUSG00000081967	15.2418	25.0125	28.1818	23.6229	18.4642	27.437	26.7793	16.2541	29.8364	15.3126	18.8285	23.5316	10.0956	12.3421	16.6084	14.0712	Gm14017
24318	ENSMUSG00000081968	5.00172	8.38172	17.416	14.5987	11.6521	17.3144	8.97379	10.0449	18.8286	8.55499	19.81	24.7582	13.6003	16.6268	17.4742	18.9561	Rpl23a-ps2
24321	ENSMUSG00000081971	0.236077	0.278936	0.215656	0.18077	0.101731	0.151167	0.298639	0.124382	0.164387	0.430107	0.261288	0.326554	0.154	0.188269	0.230479	0.214645	Gm14115
24323	ENSMUSG00000081973	0.279346	0.643886	0.203893	0.17091	0.187633	0.278815	0.689369	0.117597	0.303197	0.308688	0.149835	0.187262	0.154001	0.188271	0.132168	0.214647	Gm13600
24324	ENSMUSG00000081974	27.9376	61.7738	59.5473	49.9144	52.5674	78.1128	66.1374	34.3445	84.9439	43.9196	62.2537	77.8039	52.5562	64.2513	54.9134	73.2527	Gm11960
24325	ENSMUSG00000081975	13.4991	19.4593	18.6094	15.599	10.7101	15.9148	20.8339	10.7332	17.3066	12.7486	11.6876	14.607	9.08731	11.1095	10.3095	12.6659	Gm12482
24331	ENSMUSG00000081984	0.246093	1.45502	0.730573	0.61239	1.72455	2.5626	1.5578	0.421365	2.7867	1.73605	3.42738	4.28349	1.43787	1.75784	3.02326	2.00411	Dnajb3
24332	ENSMUSG00000081985	0.57997	0.595138	0.564901	0.473518	0.231432	0.343898	0.637177	0.325812	0.373973	0.248622	0.161043	0.201269	0.154002	0.188271	0.142054	0.214647	Gng2-ps1
24335	ENSMUSG00000081988	0.223321	0.178848	0.427889	0.35867	0.136813	0.203298	0.191482	0.246789	0.221076	0.149679	0.19072	0.23836	0.154001	0.18827	0.168233	0.214646	Gm15746
24336	ENSMUSG00000081991	0.0889443	0.190576	0.298591	0.250288	0.255426	0.379551	0.204038	0.172215	0.412744	0.330989	0.738935	0.923511	0.727651	0.889572	0.651807	1.0142	Gm13859
24337	ENSMUSG00000081992	13.2157	29.6683	23.0818	19.3479	20.6876	30.7409	31.764	13.3127	33.4292	21.456	24.9207	31.1456	21.268	26.0007	21.9823	29.6433	Gm13408
24340	ENSMUSG00000081995	0.380205	2.04	0.35835	0.300381	0.767642	1.14068	2.1841	0.206682	1.24044	0.420141	0.263341	0.329121	0.299954	0.366702	0.232291	0.418076	Gm11719
24341	ENSMUSG00000081996	2.76838	8.79234	3.80118	3.18627	4.81989	7.16213	9.41342	2.19237	7.78847	4.60551	4.20537	5.25582	4.7495	5.80638	3.70952	6.61984	Gm7153
24342	ENSMUSG00000081998	4.80984	8.12895	17.5776	14.7341	11.8605	17.6241	8.70317	10.138	19.1654	1.41463	3.43799	4.29676	0.806989	0.986565	3.03262	1.12478	Gm13245
24343	ENSMUSG00000081999	71.0494	100.349	134.336	112.605	75.7504	112.562	107.437	77.4796	122.405	78.9262	99.2402	124.029	66.7543	81.6089	87.5388	93.0421	Gm13461
24344	ENSMUSG00000082000	1.81549	0.869015	1.38926	1.16452	0.265494	0.394512	0.9304	0.801269	0.429013	3.73774	1.90209	2.37721	2.09787	2.5647	1.67782	2.92401	Gm12488
24346	ENSMUSG00000082002	0.700604	1.13897	2.05577	1.72321	1.3343	1.98271	1.21942	1.18568	2.1561	0.108728	0.212166	0.265162	0.154003	0.188272	0.18715	0.214649	Gm6568
24348	ENSMUSG00000082006	0.133252	0.392846	0.260951	0.218738	0.307147	0.456406	0.420596	0.150506	0.49632	0.384176	0.500321	0.625295	0.154002	0.188272	0.441328	0.214648	Gm13649
24350	ENSMUSG00000082008	0.0905384	0.343568	0.296831	0.248813	0.449706	0.668242	0.367837	0.1712	0.726681	0.100048	0.218132	0.272619	0.154003	0.188273	0.192412	0.214649	Gm12390
24354	ENSMUSG00000082012	1.68959	1.06018	1.00795	0.844895	0.252509	0.375217	1.13507	0.581345	0.408031	0.580364	0.230246	0.287759	0.528961	0.646669	0.203098	0.737265	Gm5257
24355	ENSMUSG00000082013	1.5016	3.71215	6.26926	5.25509	6.18768	9.19461	3.97437	3.61585	9.99869	3.46037	9.60771	12.0076	5.24608	6.41347	8.47486	7.31197	Gm13216
24358	ENSMUSG00000082016	30.7706	40.8355	40.3062	33.786	21.3557	31.7336	43.7201	23.247	34.5088	24.5904	21.4208	26.7715	24.8916	30.4306	18.8951	34.6939	Pgam1-ps2
24361	ENSMUSG00000082019	0.135452	0.178848	0.259529	0.217545	0.136813	0.203298	0.191482	0.149686	0.221076	0.246778	0.314443	0.392988	0.154001	0.18827	0.277368	0.214646	Gm15231
24370	ENSMUSG00000082028	9.47143	18.2386	20.231	16.9583	15.5537	23.1121	19.5269	11.6684	25.1333	13.4034	19.0393	23.7951	18.7166	22.8815	16.7944	26.0871	Gm1826
24371	ENSMUSG00000082029	38.0016	47.0563	48.8213	40.9235	24.1359	35.8649	50.3802	28.1582	39.0013	68.3773	58.4189	73.0112	30.537	37.3323	51.5307	42.5624	H3f3c
24372	ENSMUSG00000082030	0.217204	0.389282	0.221731	0.185862	0.158658	0.235759	0.41678	0.127886	0.256377	0.240018	0.162944	0.203645	0.154001	0.18827	0.143731	0.214646	Gm13081
24373	ENSMUSG00000082031	0.735649	0.771771	1.48911	1.24822	0.623712	0.926808	0.826288	0.858859	1.00786	0.742481	0.999484	1.24914	0.299953	0.366701	0.881635	0.418074	Gm8097
24374	ENSMUSG00000082032	0.119553	0.161849	0.270558	0.22679	0.146234	0.217297	0.173282	0.156047	0.2363	0.341413	0.51382	0.642166	0.29995	0.366697	0.453236	0.41807	Gm12271
24376	ENSMUSG00000082035	38.5228	55.3431	66.3819	55.6434	38.0745	56.577	59.2524	38.2864	61.5248	33.9528	38.9083	48.6271	21.8968	26.7695	34.3206	30.5198	Rpl17-ps8
24380	ENSMUSG00000082039	0.124623	0.2496	0.26684	0.223673	0.213372	0.317061	0.267232	0.153902	0.344789	0.137713	0.196093	0.245074	0.154002	0.188271	0.172972	0.214647	Gm15653
24383	ENSMUSG00000082043	0.858934	0.371152	0.949385	0.795805	0.163785	0.243377	0.39737	0.547567	0.264661	0.372819	0.27404	0.342492	0.154001	0.18827	0.241728	0.214646	Gm12848
24384	ENSMUSG00000082044	142.118	188.347	271.476	227.56	143.642	213.446	201.652	156.577	232.112	150.788	191.551	239.398	84.042	102.744	168.966	117.138	Snrpert
24385	ENSMUSG00000082045	15.2135	24.3026	30.0637	25.2004	19.1737	28.4912	26.0192	17.3396	30.9828	13.1851	17.3273	21.6554	14.37	17.5677	15.2842	20.0288	Gm11585
24389	ENSMUSG00000082049	0.23128	0.206358	0.679995	0.569994	0.24223	0.359942	0.220934	0.392194	0.39142	0.108565	0.212271	0.265294	0.299952	0.366699	0.187242	0.418073	Gm12105
24390	ENSMUSG00000082051	0.218274	0.158526	2.7386	2.29559	0.794086	1.17998	0.169724	1.57952	1.28317	0.194922	1.62638	2.03262	0.53289	0.651472	1.43461	0.742741	Gm16072
24391	ENSMUSG00000082052	0.14805	0.26978	0.49073	0.411345	0.357013	0.530505	0.288837	0.283033	0.576899	0.0992294	0.21873	0.273366	0.154003	0.188272	0.19294	0.214649	Ywhaq-ps2
24393	ENSMUSG00000082054	0.124622	0.249601	0.26684	0.223674	0.213373	0.317063	0.267232	0.153903	0.344791	0.137713	0.196093	0.245075	0.299952	0.366699	0.172972	0.418072	Psmb6-ps
24395	ENSMUSG00000082057	5.3022	7.00332	15.0891	12.6482	7.95704	11.8238	7.49802	8.70281	12.8578	5.53867	10.4821	13.1004	8.43896	10.3168	9.24616	11.7622	Gm15789
24397	ENSMUSG00000082059	0.155633	0.199866	0.247788	0.207704	0.127045	0.188784	0.213985	0.142914	0.205293	0.17198	0.182092	0.227577	0.29995	0.366696	0.160622	0.418069	Gm15183
24399	ENSMUSG00000082061	0.271254	0.311716	0.401037	0.336162	0.183995	0.273409	0.333735	0.231302	0.297319	0.299746	0.294711	0.368326	0.299951	0.366698	0.259961	0.418071	Gm12726
24400	ENSMUSG00000082062	429.28	647.174	425.067	356.304	255.845	380.174	692.889	245.161	413.42	281.378	185.285	231.567	210.406	257.226	163.438	293.263	Ftl2-ps
24402	ENSMUSG00000082064	2.80483	3.80414	7.96501	6.67652	4.31296	6.40887	4.07286	4.5939	6.96933	3.28426	6.20227	7.75152	3.05732	3.73765	5.47096	4.26128	Rpl5-ps2
24404	ENSMUSG00000082066	3.6939	7.9184	5.5022	4.61212	4.70899	6.99734	8.47774	3.17345	7.60927	5.60301	5.55017	6.93653	3.05386	3.73343	4.89575	4.25647	Gm13904
24407	ENSMUSG00000082070	8.24694	10.6827	14.8427	12.4416	7.67607	11.4063	11.4373	8.56066	12.4038	9.0439	10.8245	13.5284	8.85314	10.8232	9.54823	12.3395	Gm1866
24409	ENSMUSG00000082072	0.200464	2.2475	0.443575	0.371819	1.9855	2.95037	2.40626	0.255836	3.20838	1.43989	2.11883	2.64809	0.835896	1.0219	1.869	1.16507	Gm15785
24412	ENSMUSG00000082076	0.189038	0.348347	0.232238	0.194669	0.170858	0.253888	0.372953	0.133945	0.276091	0.344406	0.281378	0.351662	0.299951	0.366698	0.248201	0.418071	Gm8659
24414	ENSMUSG00000082078	0.613705	1.78449	0.571455	0.479012	0.6634	0.985783	1.91054	0.329592	1.07199	1.70778	1.05752	1.32167	0.154002	0.188271	0.932826	0.214647	Gm12098
24416	ENSMUSG00000082080	0.279346	0.643886	0.203893	0.17091	0.187633	0.278815	0.689369	0.117597	0.303197	0.308688	0.149835	0.187262	0.154001	0.188271	0.132168	0.214647	Gm9246
24418	ENSMUSG00000082082	0.332413	0.135682	1.00931	0.84604	0.164479	0.244408	0.145266	0.582132	0.265782	0.174722	0.352801	0.440926	0.299951	0.366698	0.311202	0.418071	Gm13230
24422	ENSMUSG00000082087	9.41045	14.4571	18.2443	15.2929	11.1901	16.628	15.4783	10.5226	18.0822	9.85799	12.7098	15.8845	6.34982	7.76282	11.2112	8.85037	Gm12138
24423	ENSMUSG00000082088	154.994	167.555	281.523	235.981	121.505	180.551	179.391	162.371	196.341	127.659	154.2	192.717	112.001	136.924	136.019	156.106	Sp110-ps2
24425	ENSMUSG00000082090	0.876965	0.950605	0.482678	0.404596	0.208889	0.310399	1.01775	0.278389	0.337544	2.3894	0.874576	1.09303	0.632246	0.772937	0.771455	0.881223	Gm16481
24428	ENSMUSG00000082093	0.539278	1.80402	0.611835	0.512859	0.817153	1.21425	1.93146	0.352882	1.32044	0.59852	0.451579	0.564378	2.19613	2.68483	0.398334	3.06096	Gm15928
24429	ENSMUSG00000082095	12.66	17.2594	18.8458	15.7972	10.2576	15.2424	18.4786	10.8695	16.5753	10.3938	10.2894	12.8595	12.1251	14.8232	9.07616	16.8999	Gm11991
24433	ENSMUSG00000082099	8.66946	6.65766	11.3452	9.50988	3.4784	5.16875	7.12795	6.54343	5.62076	4.29845	3.7408	4.67521	1.09744	1.34164	3.29972	1.5296	Gm12013
24434	ENSMUSG00000082100	4.48052	6.77523	9.07214	7.60456	5.47703	8.13862	7.25382	5.23245	8.85035	5.15068	6.93554	8.66795	6.90861	8.44595	6.11777	9.6292	Glns-ps1
24435	ENSMUSG00000082101	0.38394	0.151383	0.971295	0.81417	0.152899	0.227201	0.162077	0.560204	0.24707	0.12152	0.204441	0.255508	0.299951	0.366697	0.180336	0.41807	Slfn14
24436	ENSMUSG00000082103	1.54857	5.38053	2.48274	2.08111	3.44402	5.11766	5.7606	1.43195	5.5652	4.81132	5.12979	6.41114	3.32551	4.06552	4.52493	4.63508	Gm15320
24439	ENSMUSG00000082107	0.23476	0.444751	0.738556	0.619081	0.558619	0.830082	0.476168	0.425969	0.902674	0.170134	0.355946	0.444857	0.815386	0.99683	0.313977	1.13648	Gm16216
24441	ENSMUSG00000082109	0.44617	0.681275	0.631289	0.529167	0.384849	0.571868	0.729399	0.364102	0.621879	1.02406	0.963579	1.20427	0.299953	0.3667	0.849963	0.418074	Rpl19-ps12
24442	ENSMUSG00000082110	9.30612	8.41886	13.2045	11.0685	4.76921	7.08684	9.01356	7.61584	7.70659	9.08713	8.57462	10.7165	3.76036	4.59714	7.56359	5.24118	Gm11196
24445	ENSMUSG00000082113	0.108462	0.223353	0.279484	0.234272	0.229778	0.341439	0.23913	0.161195	0.371299	0.197607	0.33862	0.423203	0.154002	0.188271	0.298694	0.214647	Gm13915
24450	ENSMUSG00000082118	0.10723	0.77121	0.555252	0.46543	1.59436	2.36914	0.825687	0.320247	2.57633	0.61509	2.1181	2.64718	0.154002	0.188271	1.86836	0.214647	Gm13862
24452	ENSMUSG00000082120	14.0878	24.5973	31.4355	26.3502	21.9131	32.5619	26.3348	18.1307	35.4095	18.6576	27.6864	34.6022	22.4117	27.3989	24.4219	31.2375	Gm15720
24453	ENSMUSG00000082121	0.238409	0.281134	0.418668	0.35094	0.197106	0.292891	0.300993	0.241471	0.318504	0.419276	0.489646	0.611953	0.299952	0.366699	0.431912	0.418072	Gm8199
24454	ENSMUSG00000082122	0.194362	0.160041	0.448164	0.375665	0.147332	0.218929	0.171346	0.258483	0.238074	0.214777	0.329343	0.411609	0.154001	0.18827	0.29051	0.214646	Gm11809
24456	ENSMUSG00000082125	0.223321	0.178848	0.427889	0.35867	0.136813	0.203298	0.191482	0.246789	0.221076	0.149679	0.19072	0.23836	0.154001	0.18827	0.168233	0.214646	Gm14679
24458	ENSMUSG00000082127	34.939	47.8349	50.0051	41.9159	27.3331	40.6157	51.2139	28.8409	44.1677	44.7622	42.6039	53.2458	34.996	42.7835	37.5805	48.7773	Gm13577
24459	ENSMUSG00000082128	0.850929	1.64671	1.04663	0.877321	0.808644	1.20161	1.76303	0.603656	1.30669	0.344101	0.281463	0.351769	0.640498	0.783025	0.248276	0.892725	Gm11824
24461	ENSMUSG00000082130	1.62569	7.29576	3.14847	2.63915	5.6412	8.38257	7.81112	1.81591	9.11563	2.62196	3.37693	4.22044	4.73714	5.79128	2.97875	6.60262	Gm15799
24462	ENSMUSG00000082132	1.03029	3.67463	2.64092	2.2137	3.76052	5.58797	3.9342	1.52317	6.07664	0.120328	0.205115	0.25635	0.299954	0.366702	0.18093	0.418076	Gm13541
24463	ENSMUSG00000082134	1.3082	1.63427	0.838189	0.702597	0.418053	0.621208	1.74971	0.483434	0.675534	0.572638	0.243996	0.304943	0.154001	0.188271	0.215227	0.214647	Gm15236
24465	ENSMUSG00000082136	0.64446	0.828062	0.574489	0.481555	0.294705	0.437919	0.886555	0.331342	0.476216	0.438073	0.259697	0.324566	0.154002	0.188271	0.229076	0.214647	Gm15660
24468	ENSMUSG00000082140	0.316468	2.08366	0.380953	0.319327	1.0014	1.48804	2.23085	0.219718	1.61817	0.21211	0.169799	0.212213	0.154003	0.188272	0.149778	0.214648	Gm13094
24469	ENSMUSG00000082141	3.1344	3.05223	7.3326	6.14642	2.85075	4.23609	3.26783	4.22915	4.60654	5.45667	8.48917	10.6097	6.12378	7.48648	7.48821	8.53531	Gm11212
24471	ENSMUSG00000082143	2.0823	4.01178	3.83255	3.21257	2.94795	4.38052	4.29516	2.21046	4.7636	0.154261	0.188814	0.235978	0.154002	0.188271	0.166551	0.214648	Gm12864
24472	ENSMUSG00000082144	0.100034	0.310954	0.287124	0.240676	0.356333	0.529495	0.33292	0.165601	0.5758	0.110542	0.210999	0.263704	0.299954	0.366701	0.18612	0.418075	Gm12788
24473	ENSMUSG00000082145	7.33029	8.04359	9.82803	8.23816	4.30561	6.39794	8.61177	5.66841	6.95745	9.16889	8.17516	10.2172	4.2127	5.15014	7.21123	5.87166	Gm12312
24474	ENSMUSG00000082146	0.155633	0.199866	0.247788	0.207704	0.127045	0.188784	0.213985	0.142914	0.205293	0.17198	0.182092	0.227577	0.29995	0.366696	0.160622	0.418069	Rpl23a-ps13
24476	ENSMUSG00000082148	2.65039	3.57655	5.40441	4.53015	2.91167	4.32661	3.82919	3.11705	4.70498	2.5061	3.39837	4.24724	3.44088	4.20656	2.99767	4.79589	Gm12266
24478	ENSMUSG00000082151	0.18766	0.342753	0.453441	0.380089	0.33065	0.491332	0.366964	0.261526	0.534299	0.358358	0.575838	0.719675	0.154002	0.188271	0.507941	0.214647	Gm11810
24480	ENSMUSG00000082154	2.65233	4.27065	5.91534	4.95843	3.80264	5.65056	4.57232	3.41173	6.14471	1.60234	2.37652	2.97015	3.61785	4.42292	2.09631	5.04255	Gm16464
24489	ENSMUSG00000082163	17.7594	32.6061	30.0511	25.1898	22.0278	32.7323	34.9093	17.3322	35.5947	39.8971	44.8961	56.1105	37.4498	45.7833	39.6024	52.1974	Gm14276
24496	ENSMUSG00000082171	0.667261	0.222421	0.888971	0.745164	0.118306	0.175798	0.238133	0.512723	0.191171	0.196571	0.174158	0.217661	0.29995	0.366696	0.153624	0.41807	Rpl27-ps2
24499	ENSMUSG00000082174	0.135452	0.178848	0.259529	0.217545	0.136813	0.203298	0.191482	0.149686	0.221076	0.246778	0.314443	0.392988	0.154001	0.18827	0.277368	0.214646	Gm14877
24504	ENSMUSG00000082179	0.49408	0.259196	0.99346	0.83275	0.208076	0.309191	0.277505	0.572988	0.33623	0.23801	0.31826	0.397757	0.154001	0.188271	0.280734	0.214647	Gm11407
24505	ENSMUSG00000082180	1.81593	3.12347	4.48306	3.75784	3.07859	4.57464	3.34411	2.58565	4.9747	3.36502	5.52454	6.90451	6.59009	8.05655	4.87315	9.18525	Gm12230
24507	ENSMUSG00000082183	1.28888	2.28262	1.74895	1.46603	1.23663	1.83757	2.44386	1.00873	1.99827	1.87145	1.68881	2.11065	1.11282	1.36046	1.48968	1.55105	Gm15994
24508	ENSMUSG00000082185	9.55212	12.5542	19.7356	16.543	10.3556	15.388	13.441	11.3827	16.7337	10.6683	14.6582	18.3196	10.6446	13.0133	12.9298	14.8364	Gm12428
24509	ENSMUSG00000082186	10.6699	28.8006	21.2333	17.7984	22.8821	34.0017	30.835	12.2465	36.9752	22.0041	29.1201	36.3939	23.3538	28.5506	25.6866	32.5505	Gm12403
24510	ENSMUSG00000082187	0.135452	0.178848	0.259529	0.217545	0.136813	0.203298	0.191482	0.149686	0.221076	0.246778	0.314443	0.392988	0.154001	0.18827	0.277368	0.214646	Gm13670
24512	ENSMUSG00000082189	3.87321	4.21296	4.98726	4.18048	2.1658	3.21827	4.51055	2.87645	3.49972	1.88624	1.61519	2.01864	1.38849	1.69747	1.42474	1.93528	Gm4784
24513	ENSMUSG00000082190	8.04016	16.5986	15.0527	12.6176	12.4068	18.436	17.7711	8.68179	20.0482	15.4603	19.2488	24.0569	18.8549	23.0506	16.9791	26.2799	Gm13641
24515	ENSMUSG00000082192	98.053	157.063	128.182	107.446	81.9747	121.811	168.157	73.9304	132.463	141.806	123.281	154.074	101.052	123.539	108.745	140.846	Gm14719
24516	ENSMUSG00000082193	270.135	386.5	478.231	400.868	273.178	405.929	413.801	275.824	441.429	239.932	282.474	353.033	138.554	169.386	249.168	193.116	Rpl5-ps1
24517	ENSMUSG00000082194	1.65803	4.05198	2.82844	2.37089	2.75969	4.10078	4.33821	1.63133	4.4594	2.69717	3.05983	3.82413	2.15625	2.63608	2.69904	3.00538	Gm12444
24518	ENSMUSG00000082195	1.24442	1.40794	3.90933	3.27692	1.76586	2.62399	1.50739	2.25474	2.85347	1.67815	3.5059	4.38163	1.84596	2.25673	3.09252	2.57289	Gm13034
24519	ENSMUSG00000082196	0.149732	0.440845	0.488886	0.4098	0.57467	0.853934	0.471985	0.28197	0.928612	0.271498	0.589514	0.736768	0.299954	0.366701	0.520005	0.418075	Gm14231
24520	ENSMUSG00000082197	1.08961	1.66481	3.4212	2.86776	2.08694	3.10109	1.78241	1.97321	3.37229	1.24051	2.59024	3.23725	2.23998	2.73843	2.28483	3.12208	Gm8577
24522	ENSMUSG00000082199	0.135452	0.178848	0.259529	0.217545	0.136813	0.203298	0.191482	0.149686	0.221076	0.246778	0.314443	0.392988	0.154001	0.18827	0.277368	0.214646	Gm15763
24524	ENSMUSG00000082202	0.236077	0.278936	0.215656	0.18077	0.101731	0.151167	0.298639	0.124382	0.164387	0.430107	0.261288	0.326554	0.154	0.188269	0.230479	0.214645	Gm4910
24526	ENSMUSG00000082204	0.840565	0.345328	1.04775	0.87826	0.171853	0.255366	0.369721	0.604302	0.277699	0.206632	0.171285	0.21407	0.154001	0.18827	0.151089	0.214647	Gm7722
24529	ENSMUSG00000082208	2.65824	2.34409	5.99147	5.02224	2.10937	3.13443	2.50967	3.45564	3.40854	3.48088	5.21752	6.52079	2.45393	2.99999	4.60232	3.42028	Gm15379
24530	ENSMUSG00000082210	1.03037	0.872833	3.61114	3.02698	1.2213	1.8148	0.934488	2.08276	1.97351	0.25133	0.585777	0.732097	1.55984	1.90694	0.516708	2.1741	Gm14382
24533	ENSMUSG00000082213	0.912597	0.314371	2.63191	2.20615	0.361971	0.537873	0.336578	1.51798	0.584911	0.490213	0.940179	1.17502	0.154001	0.18827	0.829323	0.214647	Gm12102
24537	ENSMUSG00000082217	0.282756	0.659703	0.20307	0.17022	0.189157	0.281079	0.706303	0.117123	0.30566	0.312456	0.149231	0.186507	0.154001	0.188271	0.131635	0.214647	Gm1401
24538	ENSMUSG00000082218	0.248766	0.728031	0.764079	0.640475	0.892764	1.32661	0.779458	0.44069	1.44262	0.461924	0.943521	1.1792	0.511781	0.625666	0.832271	0.713319	Gm13602
24539	ENSMUSG00000082220	6.26615	1.356	5.2548	4.40474	0.453999	0.674621	1.45179	3.03075	0.733618	2.6227	1.46264	1.82799	0.299953	0.3667	1.29018	0.418074	Gm12943
24546	ENSMUSG00000082229	0.31167	0.348346	0.382893	0.320953	0.170857	0.253886	0.372952	0.220837	0.276089	0.208894	0.170665	0.213295	0.154001	0.18827	0.150542	0.214647	Nap1l2
24547	ENSMUSG00000082233	0.39515	0.421179	0.353771	0.296542	0.150545	0.223703	0.45093	0.204041	0.243266	0.682876	0.406571	0.508127	0.299951	0.366698	0.358632	0.418072	Gm6506
24548	ENSMUSG00000082234	0.153154	0.693663	0.249119	0.208819	0.450471	0.669379	0.742662	0.143682	0.727918	3.97706	4.30205	5.37665	2.28749	2.79651	3.7948	3.18829	Gm16221
24555	ENSMUSG00000082241	22.3084	34.9703	26.7461	22.4194	16.739	24.8734	37.4405	15.4261	27.0487	20.4401	16.2971	20.3679	9.01599	11.0223	14.3755	12.5665	Gng5-ps
24558	ENSMUSG00000082244	0.26291	0.891527	0.405239	0.339684	0.548629	0.815237	0.954503	0.233725	0.886531	0.497244	0.509692	0.637007	0.154002	0.188272	0.449595	0.214648	Gm8503
24559	ENSMUSG00000082245	1.98512	1.76999	4.06131	3.40432	1.44574	2.1483	1.89502	2.3424	2.33618	3.23551	4.40206	5.50164	2.34437	2.86605	3.88301	3.26757	Gm6292
24560	ENSMUSG00000082246	0.124622	0.249601	0.26684	0.223674	0.213373	0.317063	0.267232	0.153903	0.344791	0.137713	0.196093	0.245075	0.299952	0.366699	0.172972	0.418072	Gm13047
24561	ENSMUSG00000082247	5.93939	8.47572	10.2144	8.56207	5.81955	8.64758	9.07443	5.89128	9.40382	12.8961	14.7491	18.4332	9.2996	11.369	13.01	12.9618	Gm16074
24564	ENSMUSG00000082250	0.953974	3.6836	1.10272	0.924333	1.69996	2.52607	3.9438	0.636004	2.74698	0.360509	0.277126	0.346349	0.154002	0.188271	0.244451	0.214648	Gm12181
24566	ENSMUSG00000082252	0.175342	0.494111	0.238134	0.199612	0.267917	0.398113	0.529014	0.137346	0.432928	0.193759	0.174998	0.218711	0.812544	0.993356	0.154364	1.13252	Gm11204
24567	ENSMUSG00000082253	1.88908	4.30162	2.56634	2.15119	2.33311	3.4669	4.60547	1.48016	3.77009	2.80943	2.53815	3.17215	1.0642	1.30101	2.23888	1.48328	Gm14639
24568	ENSMUSG00000082254	0.101137	0.307563	0.286076	0.239798	0.347331	0.516117	0.329288	0.164997	0.561253	0.111761	0.210229	0.262742	0.154003	0.188272	0.185441	0.214649	Gm11922
24571	ENSMUSG00000082258	0.189038	0.348346	0.232238	0.194669	0.170857	0.253886	0.372952	0.133945	0.276089	0.344407	0.281377	0.351662	0.154001	0.18827	0.2482	0.214647	Gm15289
24573	ENSMUSG00000082260	667.717	840.903	864.055	724.279	434.444	645.565	900.302	498.352	702.02	570.182	490.678	613.243	214.122	261.77	432.822	298.443	Gm7429
24575	ENSMUSG00000082262	1.8517	1.97791	4.50044	3.77241	1.91924	2.85191	2.11762	2.59567	3.10131	2.1089	3.40858	4.26	3.81059	4.65854	3.00668	5.31119	Gm14730
24576	ENSMUSG00000082263	0.135452	0.178848	0.259529	0.217545	0.136813	0.203298	0.191482	0.149686	0.221076	0.246778	0.314443	0.392988	0.154001	0.18827	0.277368	0.214646	Gm11188
24577	ENSMUSG00000082264	21.3734	31.8017	36.6046	30.6831	21.7446	32.3115	34.0481	21.1121	35.1372	29.5558	33.662	42.0704	21.5635	26.362	29.6929	30.0552	Gm12799
24578	ENSMUSG00000082265	0.799314	0.297201	1.27951	1.07252	0.189939	0.282241	0.318195	0.737968	0.306924	0.171286	0.182339	0.227885	0.299951	0.366698	0.160839	0.418072	Gm15547
24579	ENSMUSG00000082266	1.91605	3.49197	3.46942	2.90818	2.52441	3.75116	3.73864	2.00102	4.07921	1.76611	2.12668	2.6579	2.16682	2.64899	1.87593	3.02011	Gm12303
24585	ENSMUSG00000082272	27.7062	36.5035	38.0846	31.9237	20.0331	29.7682	39.082	21.9657	32.3715	22.736	20.7837	25.9752	16.1461	19.7391	18.3331	22.5045	Gm11675
24586	ENSMUSG00000082274	6.50941	11.0677	15.1556	12.7039	10.2879	15.2874	11.8495	8.74117	16.6243	6.11482	9.46783	11.8328	8.51098	10.4049	8.35148	11.8626	Gm14026
24588	ENSMUSG00000082276	2.17265	4.58873	3.44342	2.88638	2.90357	4.31457	4.91287	1.98603	4.69189	6.26096	6.59896	8.2473	8.67815	10.6093	5.82088	12.0956	Gm13885
24591	ENSMUSG00000082279	35.1562	60.7991	88.732	74.378	61.2654	91.0375	65.0938	51.1771	98.9989	33.1747	55.6826	69.5914	50.647	61.9172	49.117	70.5916	Gm12870
24592	ENSMUSG00000082280	0.785956	2.52608	0.903864	0.757647	1.15982	1.72344	2.70452	0.521312	1.87416	0.851094	0.650903	0.813491	0.299954	0.366701	0.574155	0.418075	Gm5847
24594	ENSMUSG00000082283	0.581548	0.118257	2.22034	1.86116	0.18026	0.267858	0.12661	1.2806	0.291282	0.147141	0.373596	0.466915	0.496222	0.606644	0.329545	0.691634	Gm14472
24595	ENSMUSG00000082284	45.3402	44.5519	63.9119	53.573	25.0729	37.2572	47.699	36.8618	40.5154	64.4062	60.3755	75.4565	34.5524	42.2412	53.2566	48.159	H3f3a-ps1
24597	ENSMUSG00000082286	342.337	605.035	551.806	462.542	389.362	578.574	647.774	318.26	629.171	1047.1	1122.42	1402.79	1096.03	1339.92	990.078	1527.64	Pisd-ps1
24598	ENSMUSG00000082287	3.25314	7.06904	7.65017	6.41262	6.63695	9.8622	7.56838	4.41231	10.7247	4.87443	7.62301	9.52715	3.00145	3.66935	6.72419	4.18341	Gm15333
24600	ENSMUSG00000082289	0.514093	1.78522	0.583504	0.489112	0.808973	1.2021	1.91133	0.336542	1.30722	1.34764	1.01721	1.2713	0.799854	0.977843	0.897272	1.11484	Gm15596
24602	ENSMUSG00000082292	240.151	275.099	632.76	530.399	289.39	430.02	294.531	364.95	467.626	231.415	405.49	506.776	248.184	303.411	357.679	345.918	Gm12250
24605	ENSMUSG00000082296	0.223321	0.178848	0.427889	0.35867	0.136813	0.203298	0.191482	0.246789	0.221076	0.149679	0.19072	0.23836	0.154001	0.18827	0.168233	0.214646	Gm11450
24610	ENSMUSG00000082304	0.13473	0.396331	0.259993	0.217934	0.305348	0.453733	0.424327	0.149953	0.493413	0.925756	1.18803	1.48479	0.299953	0.3667	1.04795	0.418074	Gm11198
24611	ENSMUSG00000082305	4.80743	4.47766	9.70973	8.13901	3.61065	5.36526	4.79396	5.60018	5.83446	7.75591	10.4174	13.0196	6.2061	7.58712	9.18913	8.65006	Gm2420
24613	ENSMUSG00000082307	0.251005	1.09537	0.211297	0.177116	0.368137	0.547035	1.17274	0.121868	0.594875	0.27737	0.155276	0.194062	0.154003	0.188272	0.136968	0.214649	Gm13418
24614	ENSMUSG00000082308	3.38544	4.40628	7.69316	6.44865	3.99762	5.94028	4.71753	4.43711	6.45977	2.30558	3.48421	4.35452	1.96849	2.40653	3.07339	2.74368	Gm15770
24615	ENSMUSG00000082309	0.124623	0.2496	0.26684	0.223673	0.213372	0.317061	0.267232	0.153902	0.344789	0.137713	0.196093	0.245074	0.154002	0.188271	0.172972	0.214647	Gm12123
24619	ENSMUSG00000082313	0.12158	0.16404	0.269046	0.225523	0.144928	0.215356	0.175627	0.155175	0.234189	0.326814	0.480947	0.601081	0.154001	0.18827	0.424239	0.214646	Gm11701
24620	ENSMUSG00000082314	0.135452	0.178848	0.259529	0.217545	0.136813	0.203298	0.191482	0.149686	0.221076	0.246778	0.314443	0.392988	0.154001	0.18827	0.277368	0.214646	Gm13296
24621	ENSMUSG00000082315	44.1802	95.5195	124.124	104.045	107.142	159.208	102.267	71.5896	173.131	55.5183	103.728	129.638	97.5153	119.215	91.4978	135.917	Gm16523
24624	ENSMUSG00000082318	0.124622	0.249602	0.26684	0.223674	0.213375	0.317065	0.267233	0.153903	0.344793	0.137712	0.196093	0.245075	0.570409	0.697339	0.172972	0.795035	Gm14162
24625	ENSMUSG00000082319	357.187	504.67	560.647	469.952	316.257	469.944	540.319	323.359	511.041	466.413	486.853	608.463	400.307	489.386	429.449	557.947	Actr3-ps
24626	ENSMUSG00000082320	0.151372	0.435028	0.250094	0.209637	0.286956	0.426403	0.465758	0.144244	0.463693	0.275783	0.303012	0.378701	0.154002	0.188272	0.267284	0.214648	Gm11877
24627	ENSMUSG00000082321	53.0969	84.4989	91.0694	76.3373	57.8621	85.9804	90.4678	52.5252	93.4995	84.8098	96.735	120.898	69.5468	85.0227	85.329	96.9342	Gm14253
24628	ENSMUSG00000082322	0.124623	0.2496	0.26684	0.223673	0.213372	0.317061	0.267232	0.153902	0.344789	0.137713	0.196093	0.245074	0.154002	0.188271	0.172972	0.214647	Gm9164
24630	ENSMUSG00000082324	0.223321	0.178848	0.427889	0.35867	0.136813	0.203298	0.191482	0.246789	0.221076	0.149679	0.19072	0.23836	0.154001	0.18827	0.168233	0.214646	Gm14615
24631	ENSMUSG00000082325	0.135451	0.178849	0.259529	0.217546	0.136814	0.203299	0.191483	0.149686	0.221078	0.246777	0.314444	0.392988	0.29995	0.366697	0.277368	0.41807	Gm12642
24634	ENSMUSG00000082328	0.595974	0.989684	1.81115	1.51816	1.20078	1.7843	1.05959	1.0446	1.94034	0.430858	0.870752	1.08825	0.53889	0.658807	0.768082	0.751104	Gm13921
24635	ENSMUSG00000082329	8.74251	14.9477	9.39315	7.87364	6.41192	9.52781	16.0035	5.41759	10.361	12.1308	8.66762	10.8327	6.19061	7.56819	7.64563	8.62847	Gm14287
24636	ENSMUSG00000082330	0.440527	1.8991	0.341183	0.285991	0.587222	0.872586	2.03325	0.196781	0.948895	1.24455	0.641006	0.801122	0.799778	0.977749	0.565426	1.11473	Ldha-ps
24639	ENSMUSG00000082334	0.365008	0.131832	1.16274	0.974645	0.167664	0.249141	0.141145	0.670621	0.270929	0.168548	0.357057	0.446245	0.154001	0.18827	0.314956	0.214647	Gm13244
24640	ENSMUSG00000082336	2.37638	2.32642	0.718119	0.60195	0.280678	0.417074	2.49075	0.414182	0.453548	3.24075	0.651268	0.813946	0.837158	1.02345	0.574477	1.16683	Gm8401
24645	ENSMUSG00000082341	0.124623	0.2496	0.26684	0.223673	0.213372	0.317061	0.267232	0.153902	0.344789	0.137713	0.196093	0.245074	0.154002	0.188271	0.172972	0.214647	Gm14143
24646	ENSMUSG00000082342	5.7962	4.83392	10.5892	8.8762	3.52581	5.23919	5.17537	6.10742	5.69736	6.22357	7.56125	9.44996	9.36902	11.4539	6.66971	13.0585	Gm5395
24649	ENSMUSG00000082345	19.9382	29.2398	44.8366	37.5835	26.2519	39.0091	31.3053	25.86	42.4205	28.4003	42.4721	53.0811	33.4551	40.8997	37.4642	46.6296	Gm13622
24651	ENSMUSG00000082347	1.37049	0.830022	0.996938	0.835665	0.241058	0.358201	0.888654	0.574994	0.389526	0.309471	0.149709	0.187104	0.733073	0.896201	0.132056	1.02176	Gm15036
24652	ENSMUSG00000082348	0.271254	0.311715	0.401036	0.336161	0.183994	0.273407	0.333734	0.231302	0.297317	0.299746	0.29471	0.368325	0.154001	0.188271	0.259961	0.214647	Gm12807
24653	ENSMUSG00000082350	0.217204	0.389282	0.221731	0.185862	0.158658	0.235759	0.41678	0.127886	0.256377	0.240018	0.162944	0.203645	0.154001	0.18827	0.143731	0.214646	Gm14008
24655	ENSMUSG00000082352	0.223321	0.178848	0.427889	0.35867	0.136813	0.203298	0.191482	0.246789	0.221076	0.149679	0.19072	0.23836	0.154001	0.18827	0.168233	0.214646	Gm13228
24656	ENSMUSG00000082353	1.15116	2.90424	1.95977	1.64274	1.97397	2.93323	3.10939	1.13032	3.18975	3.72758	4.22018	5.27433	2.09425	2.56027	3.72258	2.91896	Vmn1r-ps1
24659	ENSMUSG00000082357	2.94597	4.10659	3.20821	2.68922	1.78548	2.65314	4.39668	1.85036	2.88516	1.92399	1.39338	1.74143	2.85221	3.4869	1.22909	3.97541	Gm13542
24662	ENSMUSG00000082360	1.28543	4.14324	0.960147	0.804826	1.23557	1.83601	4.43591	0.553774	1.99657	3.72838	1.85201	2.31462	1.72101	2.10397	1.63364	2.39873	Gm8814
24663	ENSMUSG00000082361	0.445712	0.310879	0.339852	0.284875	0.0946382	0.140628	0.332839	0.196013	0.152926	0.684604	0.347144	0.433856	0.789059	0.964644	0.306212	1.09979	Btc
24664	ENSMUSG00000082362	0.217204	0.389282	0.221731	0.185862	0.158658	0.235759	0.41678	0.127886	0.256377	0.240018	0.162944	0.203645	0.154001	0.18827	0.143731	0.214646	Gm5187
24666	ENSMUSG00000082364	0.178824	0.223353	0.460788	0.386248	0.229778	0.341439	0.23913	0.265764	0.371299	0.119855	0.205385	0.256687	0.154002	0.188271	0.181168	0.214647	Gm11955
24667	ENSMUSG00000082365	1.33186	0.173995	2.67164	2.23945	0.139346	0.207062	0.186286	1.5409	0.22517	0.144618	0.19292	0.241109	0.299951	0.366698	0.170173	0.418071	Btf3-ps11
24669	ENSMUSG00000082368	1.4013	1.9454	1.63615	1.37148	0.906859	1.34755	2.08282	0.943668	1.4654	0.587522	0.456194	0.570146	0.299953	0.366701	0.402405	0.418074	Gm11225
24675	ENSMUSG00000082374	0.223321	0.178848	0.427889	0.35867	0.136813	0.203298	0.191482	0.246789	0.221076	0.149679	0.19072	0.23836	0.154001	0.18827	0.168233	0.214646	Gm12741
24680	ENSMUSG00000082379	1.30049	1.84797	4.19738	3.51838	2.38126	3.53844	1.97851	2.42088	3.84788	0.399871	0.858273	1.07266	1.05605	1.29105	0.757074	1.47192	Gm13884
24681	ENSMUSG00000082380	0.710878	0.466651	0.536474	0.44969	0.1406	0.208925	0.499615	0.309417	0.227196	0.301057	0.15109	0.188831	0.299951	0.366697	0.133275	0.41807	Gm12218
24682	ENSMUSG00000082381	1.89684	3.04847	2.89855	2.42966	1.85982	2.76361	3.26381	1.67177	3.00529	3.12809	3.1788	3.97282	1.69173	2.06819	2.80399	2.35794	Gm12928
24683	ENSMUSG00000082382	0.375882	0.518263	0.819193	0.686674	0.450946	0.670086	0.554872	0.472478	0.728686	0.643051	0.931997	1.1648	0.52852	0.646129	0.822106	0.73665	Gm14970
24684	ENSMUSG00000082383	0.827619	1.80263	3.95779	3.31755	3.44166	5.11416	1.92996	2.28269	5.5614	0.745501	2.37085	2.96306	3.13518	3.83284	2.09131	4.36981	Gm9670
24686	ENSMUSG00000082389	0.727622	2.25838	1.25587	1.05271	1.55623	2.31249	2.41791	0.724333	2.51472	0.904801	1.03854	1.29796	0.792375	0.968699	0.91609	1.10441	Mkrn1-ps1
24687	ENSMUSG00000082390	0.135452	0.178848	0.259529	0.217545	0.136813	0.203298	0.191482	0.149686	0.221076	0.246778	0.314443	0.392988	0.154001	0.18827	0.277368	0.214646	Gm12136
24690	ENSMUSG00000082394	22.2969	30.8525	34.0375	28.5314	18.8037	27.9415	33.0318	19.6315	30.385	25.588	25.9767	32.4654	19.3676	23.6774	22.9138	26.9945	Gm4596
24691	ENSMUSG00000082395	0.152243	0.208181	2.74509	2.30102	1.49865	2.22693	0.222887	1.58326	2.42168	0.162049	1.94312	2.42849	0.154002	0.188271	1.71401	0.214647	Gm15480
24692	ENSMUSG00000082396	1.47115	0.67811	3.61803	3.03274	0.665816	0.989372	0.72601	2.08673	1.07589	0.976646	1.5973	1.99628	1.68811	2.06376	1.40896	2.35289	Zfp389
24694	ENSMUSG00000082398	0.223321	0.178848	0.427889	0.35867	0.136813	0.203298	0.191482	0.246789	0.221076	0.149679	0.19072	0.23836	0.154001	0.18827	0.168233	0.214646	Gm11927
24695	ENSMUSG00000082399	3.47496	4.21297	4.21475	3.53293	2.04009	3.03148	4.51056	2.4309	3.29659	2.70231	2.17967	2.72413	1.64949	2.01655	1.92267	2.29906	Gm14036
24697	ENSMUSG00000082402	4.31108	6.00067	6.68774	5.60587	3.71648	5.52253	6.42455	3.85722	6.00548	1.68867	1.74209	2.17725	1.32157	1.61565	1.53668	1.842	Gm15621
24700	ENSMUSG00000082405	0.217204	0.389282	0.221731	0.185862	0.158658	0.235759	0.41678	0.127886	0.256377	0.240018	0.162944	0.203645	0.154001	0.18827	0.143731	0.214646	Gm16021
24703	ENSMUSG00000082408	0.586413	0.220293	0.793881	0.665456	0.119067	0.176928	0.235854	0.457878	0.192401	0.320217	0.28829	0.360301	0.154001	0.18827	0.254298	0.214646	Gm13545
24707	ENSMUSG00000082413	2.6312	2.53014	2.24078	1.87829	0.860259	1.27831	2.70886	1.29239	1.3901	1.99178	1.12803	1.4098	0.879228	1.07488	0.995025	1.22547	Gm13401
24709	ENSMUSG00000082415	0.223321	0.178848	0.427889	0.35867	0.136813	0.203298	0.191482	0.246789	0.221076	0.149679	0.19072	0.23836	0.154001	0.18827	0.168233	0.214646	Gm12486
24711	ENSMUSG00000082417	0.151372	0.435028	0.250094	0.209637	0.286956	0.426403	0.465758	0.144244	0.463693	0.275783	0.303012	0.378701	0.154002	0.188272	0.267284	0.214648	Gm13740
24712	ENSMUSG00000082418	0.175408	0.494476	0.238105	0.199587	0.267982	0.398208	0.529405	0.137329	0.433032	0.193832	0.174977	0.218684	0.299953	0.3667	0.154345	0.418073	Gm13126
24713	ENSMUSG00000082419	2.43083	3.44391	2.30517	1.93227	1.30389	1.93751	3.68718	1.32953	2.10695	2.65842	1.67651	2.09528	0.552944	0.675988	1.47883	0.770692	Gm11425
24714	ENSMUSG00000082420	4.49058	7.43887	9.16423	7.68175	6.06094	9.00628	7.96434	5.28556	9.79389	4.48391	6.08533	7.60537	4.4252	5.40993	5.36781	6.16784	Gm6517
24717	ENSMUSG00000082423	1.51995	2.8505	3.44447	2.88727	2.57902	3.83231	3.05186	1.98663	4.16745	2.41886	3.64535	4.55591	0.552553	0.675511	3.21552	0.770148	Gm15148
24718	ENSMUSG00000082424	5.89443	5.61875	5.10031	4.27525	1.94104	2.88429	6.01565	2.94166	3.13653	5.52721	3.1805	3.97494	1.9671	2.40483	2.80548	2.74174	Gm13292
24722	ENSMUSG00000082429	2.03816	5.22617	6.63884	5.56489	6.79638	10.0991	5.59533	3.82902	10.9823	3.27981	7.10456	8.87919	10.8077	13.2127	6.26686	15.0637	Gm13171
24723	ENSMUSG00000082431	16.696	19.9705	27.7094	23.2269	13.2325	19.6629	21.3812	15.9817	21.3825	8.40213	9.27338	11.5898	7.33862	8.97166	8.17996	10.2286	Prdx2-ps1
24725	ENSMUSG00000082433	0.124623	0.2496	0.26684	0.223673	0.213372	0.317061	0.267232	0.153902	0.344789	0.137713	0.196093	0.245074	0.154002	0.188271	0.172972	0.214647	Ncf2-rs
24727	ENSMUSG00000082436	1.34045	8.66885	3.19612	2.67909	8.25229	12.2625	9.2812	1.84339	13.3349	4.18991	6.64375	8.30327	7.24001	8.8511	5.86038	10.0911	Gm11688
24733	ENSMUSG00000082446	0.46887	0.142355	1.31415	1.10156	0.159296	0.236707	0.152411	0.757949	0.257407	0.11253	0.209747	0.262139	0.154001	0.18827	0.185016	0.214646	Gm13863
24740	ENSMUSG00000082454	667.188	844.595	858.486	719.61	433.883	644.731	904.256	495.14	701.114	835.763	715.158	893.795	530.797	648.913	630.834	739.823	Gm12183
24741	ENSMUSG00000082455	0.695949	5.22315	1.0787	0.904197	3.23217	4.80285	5.5921	0.622148	5.22287	2.53034	2.60817	3.25965	4.04734	4.94797	2.30064	5.64117	Gm13665
24742	ENSMUSG00000082456	134.011	160.438	200.613	168.16	95.888	142.485	171.771	115.706	154.946	110.851	110.355	137.92	51.9249	63.4795	97.3427	72.3728	Gm11598
24743	ENSMUSG00000082457	1.25005	6.4933	3.61381	3.02921	7.49451	11.1365	6.95197	2.0843	12.1104	3.69706	7.10769	8.8831	4.68734	5.7304	6.26962	6.53321	Gm13776
24744	ENSMUSG00000082458	0.297435	0.224938	0.388904	0.325992	0.117423	0.174485	0.240827	0.224304	0.189744	0.859166	0.74707	0.933679	0.154001	0.18827	0.658983	0.214646	Gm9430
24747	ENSMUSG00000082461	0.265011	1.00584	0.752	0.630351	1.13952	1.69327	1.07689	0.433724	1.84135	0.437653	0.825882	1.03218	0.779887	0.953433	0.728503	1.08701	Gm8844
24749	ENSMUSG00000082463	1.54307	3.87795	6.57201	5.50887	6.59409	9.79851	4.15188	3.79047	10.6554	1.99498	5.65049	7.06191	5.58698	6.83023	4.98424	7.78712	Gm15765
24750	ENSMUSG00000082464	0.620851	1.86273	0.587602	0.492547	0.703857	1.0459	1.99431	0.338905	1.13736	1.03257	0.649904	0.812242	0.863931	1.05618	0.573274	1.20415	Rab9b-ps1
24751	ENSMUSG00000082465	45.9206	58.8129	88.0586	73.8136	45.0273	66.9086	62.9674	50.7887	72.7599	36.9835	47.1635	58.9444	25.1019	30.6877	41.6025	34.9869	Rps6-ps3
24752	ENSMUSG00000082467	1.55535	2.37142	1.38902	1.16432	0.84553	1.25642	2.53893	0.801134	1.3663	2.57132	1.52712	1.90857	0.299953	0.366701	1.34705	0.418074	Gm6743
24756	ENSMUSG00000082474	0.869674	1.4608	2.0555	1.72299	1.37845	2.04832	1.56399	1.18553	2.22745	2.08709	3.28047	4.09989	2.26977	2.77485	2.89367	3.1636	Gm8213
24757	ENSMUSG00000082475	4.73263	4.35857	5.67318	4.75544	2.08597	3.09965	4.66645	3.27206	3.37072	4.47589	3.5681	4.45937	1.12945	1.38079	3.14739	1.57423	Gm7206
24758	ENSMUSG00000082476	0.431222	1.05747	0.34362	0.288033	0.336423	0.499909	1.13217	0.198186	0.543627	0.678399	0.359498	0.449296	0.299953	0.3667	0.31711	0.418074	Gm12242
24759	ENSMUSG00000082478	0.124623	0.2496	0.26684	0.223673	0.213372	0.317061	0.267232	0.153902	0.344789	0.137713	0.196093	0.245074	0.154002	0.188271	0.172972	0.214647	Gm11619
24761	ENSMUSG00000082480	8.50629	10.3089	13.4744	11.2947	6.51963	9.68787	11.0371	7.77152	10.5351	5.11171	5.38482	6.72988	3.502	4.28129	4.7499	4.88109	Gm11687
24762	ENSMUSG00000082481	0.798333	1.27611	8.69001	7.28424	5.54579	8.24079	1.36625	5.01205	8.96146	0.465643	3.37073	4.21269	9.54612	11.6704	2.97328	13.3054	Rps12-ps19
24764	ENSMUSG00000082483	0.223321	0.178848	0.427889	0.35867	0.136813	0.203298	0.191482	0.246789	0.221076	0.149679	0.19072	0.23836	0.154001	0.18827	0.168233	0.214646	Gm13486
24765	ENSMUSG00000082484	1.25658	0.862464	1.86742	1.56533	0.51172	0.760392	0.923387	1.07706	0.82689	1.31401	1.29862	1.623	2.44948	2.99455	1.1455	3.41407	Gm16177
24768	ENSMUSG00000082487	4.55377	8.99867	8.59066	7.20096	6.77755	10.0711	9.63432	4.95475	10.9519	5.78088	7.25243	9.06399	4.68595	5.7287	6.3973	6.53127	Gm11628
24772	ENSMUSG00000082491	16.3019	23.6745	28.1919	23.6314	16.3458	24.2891	25.3468	16.26	26.4132	16.5662	19.0521	23.8111	19.4355	23.7604	16.8057	27.0891	Gm5909
24777	ENSMUSG00000082497	0.135451	0.178849	0.259529	0.217546	0.136814	0.203299	0.191483	0.149686	0.221078	0.246777	0.314444	0.392988	0.29995	0.366697	0.277368	0.41807	Gm40
24778	ENSMUSG00000082498	3.61253	7.04621	7.44495	6.24059	5.79756	8.61491	7.54394	4.29395	9.3683	2.7323	3.74467	4.68004	3.06367	3.74542	3.30313	4.27014	Gm12937
24779	ENSMUSG00000082499	0.217204	0.389282	0.221731	0.185862	0.158658	0.235759	0.41678	0.127886	0.256377	0.240018	0.162944	0.203645	0.154001	0.18827	0.143731	0.214646	Gm13615
24783	ENSMUSG00000082503	24.6445	57.4546	54.5061	45.6888	50.733	75.3869	61.5131	31.4369	81.9796	31.7353	46.6769	58.3363	41.0252	50.1543	41.1733	57.1808	Gm12229
24786	ENSMUSG00000082507	1.48483	3.27742	2.07969	1.74326	1.83271	2.72332	3.50893	1.19948	2.96148	6.85486	6.38492	7.97979	5.33122	6.51755	5.63207	7.43064	Gm9378
24787	ENSMUSG00000082508	0.702446	0.354277	1.61723	1.35561	0.325643	0.48389	0.379302	0.932753	0.526207	0.367905	0.563285	0.703987	0.154001	0.188271	0.496868	0.214647	Rpl15-ps4
24788	ENSMUSG00000082510	2.69794	3.44438	5.77501	4.8408	2.94354	4.37397	3.68769	3.33079	4.75648	3.67436	5.23041	6.5369	1.33542	1.63258	4.61369	1.8613	Gm11793
24790	ENSMUSG00000082512	0.124623	0.2496	0.26684	0.223673	0.213372	0.317061	0.267232	0.153902	0.344789	0.137713	0.196093	0.245074	0.154002	0.188271	0.172972	0.214647	Gm13937
24792	ENSMUSG00000082514	0.223321	0.178848	0.427889	0.35867	0.136813	0.203298	0.191482	0.246789	0.221076	0.149679	0.19072	0.23836	0.154001	0.18827	0.168233	0.214646	Gm11452
24793	ENSMUSG00000082515	5.60769	8.65162	12.787	10.7185	7.87629	11.7038	9.26276	7.37503	12.7273	6.63151	10.0561	12.568	11.5714	14.1463	8.87042	16.1282	Gm12902
24794	ENSMUSG00000082516	6.69355	10.4401	10.1305	8.49171	6.30839	9.37398	11.1776	5.84287	10.1938	8.48876	8.54384	10.678	3.26903	3.99648	7.53643	4.55637	Gm13342
24796	ENSMUSG00000082519	0.801945	0.523344	0.982008	0.823151	0.255857	0.380191	0.560312	0.566383	0.41344	1.13983	0.928206	1.16006	0.560615	0.685366	0.818761	0.781384	Vamp7-ps
24797	ENSMUSG00000082520	3.94932	12.717	9.91598	8.31189	12.7479	18.9428	13.6153	5.71914	20.5993	9.07338	15.1501	18.9344	5.91623	7.23275	13.3638	8.24603	Gm13349
24803	ENSMUSG00000082529	0.124622	0.249601	0.26684	0.223674	0.213373	0.317063	0.267232	0.153903	0.344791	0.137713	0.196093	0.245075	0.299952	0.366699	0.172972	0.418072	Gm11199
24804	ENSMUSG00000082530	15.3822	19.8475	31.9919	26.8167	16.4804	24.4891	21.2495	18.4517	26.6307	16.8454	23.299	29.1188	16.4119	20.064	20.5518	22.8749	Gm12168
24806	ENSMUSG00000082532	3.75897	4.73482	5.15752	4.3232	2.59367	3.85408	5.06928	2.97465	4.19113	3.66336	3.34261	4.17756	4.79889	5.86676	2.94849	6.68868	Rpl31-ps6
24808	ENSMUSG00000082534	0.230774	0.296351	0.737437	0.618143	0.378079	0.561809	0.317284	0.425324	0.61094	0.389809	0.828368	1.03528	0.299953	0.3667	0.730695	0.418074	Gm13712
24809	ENSMUSG00000082535	2.37892	4.90309	6.71451	5.62832	5.52516	8.21014	5.24944	3.87266	8.92813	2.49635	4.68571	5.85614	3.58305	4.38037	4.13322	4.99404	Gm7860
24810	ENSMUSG00000082536	5765.03	7728.58	6937.85	5815.52	3713.32	5517.82	8274.51	4001.47	6000.37	4423.15	3539.89	4424.11	3265.86	3992.59	3122.5	4551.94	Gm13456
24815	ENSMUSG00000082541	0.223321	0.178848	0.427889	0.35867	0.136813	0.203298	0.191482	0.246789	0.221076	0.149679	0.19072	0.23836	0.154001	0.18827	0.168233	0.214646	Gm9095
24816	ENSMUSG00000082542	0.217204	0.389282	0.221731	0.185862	0.158658	0.235759	0.41678	0.127886	0.256377	0.240018	0.162944	0.203645	0.154001	0.18827	0.143731	0.214646	Gm13311
24817	ENSMUSG00000082543	14.2808	15.4051	19.729	16.5375	8.49681	12.6259	16.4932	11.3789	13.73	13.3413	12.257	15.3187	4.04354	4.94334	10.8118	5.63588	Gm14336
24819	ENSMUSG00000082545	0.217206	0.389282	0.431871	0.362008	0.309019	0.459188	0.41678	0.249086	0.499345	0.240021	0.31737	0.396645	0.154002	0.188272	0.279949	0.214648	Gm12196
24823	ENSMUSG00000082549	0.616626	1.16458	0.597902	0.50118	0.450835	0.669921	1.24685	0.344846	0.728506	2.01616	1.30007	1.62481	0.299953	0.3667	1.14678	0.418074	Gm14813
24824	ENSMUSG00000082550	0.262931	0.678055	0.405226	0.339674	0.417216	0.619964	0.725952	0.233718	0.674181	0.4686	0.480279	0.600246	1.1153	1.36348	0.423649	1.5545	Gm12344
24832	ENSMUSG00000082560	0.100034	0.310954	0.287123	0.240676	0.356332	0.529493	0.332919	0.165601	0.575798	0.110542	0.210999	0.263704	0.154003	0.188272	0.18612	0.214649	Gm15157
24833	ENSMUSG00000082561	0.116215	0.158224	0.273124	0.228941	0.14846	0.220605	0.169401	0.157527	0.239897	0.367501	0.574369	0.717839	0.488643	0.597378	0.506645	0.681069	Gm15580
24835	ENSMUSG00000082563	0.223321	0.178848	0.427889	0.35867	0.136813	0.203298	0.191482	0.246789	0.221076	0.149679	0.19072	0.23836	0.154001	0.18827	0.168233	0.214646	Gm15026
24839	ENSMUSG00000082567	0.124622	0.249602	0.26684	0.223674	0.213374	0.317065	0.267233	0.153903	0.344793	0.137712	0.196093	0.245075	0.488644	0.59738	0.172972	0.681071	Gm14896
24841	ENSMUSG00000082570	0.142255	0.405235	0.884101	0.741082	1.0055	1.49413	0.43386	0.509914	1.62479	0.338198	1.39778	1.74693	1.4789	1.80799	1.23297	2.06128	Gm15711
24846	ENSMUSG00000082576	5.05977	11.5367	11.7539	9.85248	10.6997	15.8993	12.3516	6.77917	17.2897	9.85465	15.2239	19.0266	15.7643	19.2722	13.4289	21.9722	Gm12058
24849	ENSMUSG00000082579	0.394403	0.420544	0.353994	0.296729	0.150698	0.22393	0.450251	0.204169	0.243513	0.68007	0.405922	0.507316	0.154001	0.18827	0.35806	0.214646	Gm11979
24850	ENSMUSG00000082580	2.54082	3.66051	4.52017	3.78895	2.59993	3.86337	3.91908	2.60705	4.20123	3.19773	3.78317	4.72816	0.829332	1.01388	3.3371	1.15592	Gm13182
24852	ENSMUSG00000082583	0.155633	0.199866	0.247788	0.207704	0.127045	0.188784	0.213985	0.142914	0.205293	0.17198	0.182092	0.227577	0.29995	0.366696	0.160622	0.418069	Or1j9-ps1
24854	ENSMUSG00000082585	6.48658	12.5073	7.84899	6.57927	6.04226	8.97852	13.3908	4.52698	9.7637	8.93388	7.18906	8.98479	5.28307	6.45869	6.3414	7.36353	Gm15387
24856	ENSMUSG00000082587	0.189038	0.348347	0.232238	0.194669	0.170858	0.253888	0.372953	0.133945	0.276091	0.344406	0.281378	0.351662	0.299951	0.366698	0.248201	0.418071	Gm12129
24857	ENSMUSG00000082588	1.71861	1.74757	4.0774	3.41781	1.65531	2.45972	1.87101	2.35168	2.67482	2.60996	4.11787	5.14647	1.70511	2.08454	3.63234	2.37658	Gm15443
24861	ENSMUSG00000082592	0.120183	0.359845	0.270086	0.226394	0.322861	0.479757	0.385264	0.155775	0.521712	0.520301	0.777587	0.971818	1.08825	1.33041	0.685902	1.5168	Gm12950
24865	ENSMUSG00000082596	23.8071	34.8525	28.2532	23.6827	16.5134	24.5381	37.3144	16.2953	26.684	34.8205	27.4809	34.3453	28.3337	34.6387	24.2406	39.4915	Gm14227
24866	ENSMUSG00000082597	0.310989	0.188386	1.0643	0.892127	0.257398	0.382482	0.201693	0.613843	0.415931	0.0968783	0.220485	0.275559	0.154002	0.188271	0.194487	0.214648	Gm12645
24868	ENSMUSG00000082599	0.217204	0.389282	0.221731	0.185862	0.158658	0.235759	0.41678	0.127886	0.256377	0.240018	0.162944	0.203645	0.154001	0.18827	0.143731	0.214646	Gm13141
24869	ENSMUSG00000082600	0.93599	0.977266	0.836996	0.701596	0.348903	0.518454	1.0463	0.482745	0.563793	0.437041	0.259901	0.324821	0.299953	0.3667	0.229256	0.418074	Gm9673
24873	ENSMUSG00000082605	0.155633	0.199866	0.247788	0.207704	0.127045	0.188784	0.213985	0.142914	0.205293	0.17198	0.182092	0.227577	0.29995	0.366696	0.160622	0.418069	Gm16148
24875	ENSMUSG00000082607	0.135452	0.178848	0.259529	0.217545	0.136813	0.203298	0.191482	0.149686	0.221076	0.246778	0.314443	0.392988	0.154001	0.18827	0.277368	0.214646	Gm12045
24876	ENSMUSG00000082608	0.124623	0.2496	0.26684	0.223673	0.213372	0.317061	0.267232	0.153902	0.344789	0.137713	0.196093	0.245074	0.154002	0.188271	0.172972	0.214647	Gm7670
24877	ENSMUSG00000082609	1.38859	4.15499	2.12282	1.77942	2.536	3.76838	4.44849	1.22436	4.09793	4.79269	4.87252	6.08962	1.35257	1.65356	4.298	1.88522	Gm15464
24878	ENSMUSG00000082610	1.95969	4.31585	2.15658	1.80771	1.8962	2.81766	4.62071	1.24383	3.06407	4.5558	3.33408	4.16689	3.00176	3.66973	2.94096	4.18384	Gm13829
24885	ENSMUSG00000082617	0.10404	2.1133	1.31067	1.09864	10.6291	15.7943	2.26258	0.75594	17.1755	0.0364551	0.305412	0.3817	57.0381	69.7305	0.269401	79.4995	Smt3h2-ps
24887	ENSMUSG00000082619	0.700312	1.01682	1.50355	1.26032	0.871578	1.29513	1.08864	0.867185	1.40839	0.380974	0.543944	0.679814	1.65595	2.02445	0.479808	2.30807	Gm16219
24890	ENSMUSG00000082622	0.223321	0.178848	0.427889	0.35867	0.136813	0.203298	0.191482	0.246789	0.221076	0.149679	0.19072	0.23836	0.154001	0.18827	0.168233	0.214646	Gm12632
24891	ENSMUSG00000082623	0.124623	0.2496	0.26684	0.223673	0.213372	0.317061	0.267232	0.153902	0.344789	0.137713	0.196093	0.245074	0.154002	0.188271	0.172972	0.214647	Gm15493
24892	ENSMUSG00000082624	0.194361	0.160042	0.448165	0.375666	0.147333	0.21893	0.171347	0.258483	0.238076	0.214777	0.329343	0.411609	0.29995	0.366697	0.290511	0.41807	Gm12535
24893	ENSMUSG00000082625	3.17471	4.36651	6.14757	5.15309	3.37577	5.01624	4.67495	3.54567	5.45492	2.96396	3.81686	4.77026	3.63964	4.44956	3.36681	5.07293	Gm15204
24894	ENSMUSG00000082626	58.1684	76.4926	49.8049	41.7481	26.1483	38.8552	81.8958	28.7255	42.2532	23.5354	13.4011	16.7486	15.0552	18.4054	11.821	20.9839	Rps13-ps5
24897	ENSMUSG00000082630	9.28429	24.7386	15.9488	13.3688	16.9665	25.2115	26.4861	9.19862	27.4163	9.8818	11.2888	14.1087	15.8001	19.3161	9.95778	22.0222	Gm14834
24899	ENSMUSG00000082633	4.80539	7.13443	15.8084	13.2511	9.3704	13.924	7.6384	9.11765	15.1417	4.9407	10.8089	13.5088	6.50328	7.95043	9.53444	9.06426	Gm15779
24900	ENSMUSG00000082634	0.640174	0.749198	2.59784	2.1776	1.21381	1.80367	0.802119	1.49833	1.9614	0.140564	0.379336	0.474089	0.803008	0.981698	0.334609	1.11923	Gm12900
24902	ENSMUSG00000082636	0.124623	0.2496	0.26684	0.223673	0.213372	0.317061	0.267232	0.153902	0.344789	0.137713	0.196093	0.245074	0.154002	0.188271	0.172972	0.214647	Gm14923
24909	ENSMUSG00000082646	0.279344	0.64389	0.203894	0.17091	0.187636	0.278818	0.689373	0.117598	0.303201	0.308686	0.149836	0.187263	0.570408	0.697338	0.132169	0.795033	Gm12732
24910	ENSMUSG00000082647	0.325484	0.54529	0.193763	0.162419	0.129601	0.192581	0.583808	0.111755	0.209423	0.576601	0.228271	0.285291	0.154001	0.18827	0.201356	0.214646	Gm14056
24914	ENSMUSG00000082651	0.279158	0.103584	1.32915	1.11414	0.196904	0.29259	0.110901	0.7666	0.318177	0.356972	1.1303	1.41263	0.154001	0.18827	0.997023	0.214646	Gm14001
24916	ENSMUSG00000082653	5.71845	5.69181	10.0363	8.41275	3.98828	5.92641	6.09387	5.78854	6.44468	0.438573	0.511885	0.639747	1.1532	1.40982	0.451529	1.60733	Gm15897
24917	ENSMUSG00000082655	0.285357	0.660153	0.39432	0.330532	0.364204	0.54119	0.706784	0.227428	0.588518	0.31533	0.289775	0.362157	0.154002	0.188271	0.255607	0.214648	Gm7857
24920	ENSMUSG00000082658	4.41139	9.24516	13.6684	11.4573	11.4365	16.9942	9.89822	7.88336	18.4803	12.2211	25.1816	31.4717	10.856	13.2717	22.2124	15.1311	Fau-ps2
24923	ENSMUSG00000082662	35.7388	63.9886	65.1449	54.6065	46.5675	69.1972	68.5087	37.573	75.2486	57.7616	70.0187	87.5085	41.8399	51.1503	61.7628	58.3163	Gm15516
24926	ENSMUSG00000082665	1.71657	2.86114	2.95629	2.47806	1.96726	2.92327	3.06325	1.70507	3.17891	2.14506	2.45674	3.0704	2.23324	2.73019	2.16706	3.11268	Gm11470
24929	ENSMUSG00000082669	0.459512	0.143241	1.27467	1.06847	0.158639	0.23573	0.153359	0.73518	0.256345	0.113406	0.209205	0.261462	0.154001	0.18827	0.184538	0.214646	Gm5393
24934	ENSMUSG00000082674	33.7514	44.7465	61.5538	51.5964	32.5808	48.4135	47.9073	35.5018	52.6474	69.961	84.8502	106.045	49.1041	60.031	74.8455	68.4412	Gm11914
24935	ENSMUSG00000082675	16.1234	19.9536	30.1353	25.2604	14.8895	22.1251	21.3631	17.3808	24.06	19.3375	24.0355	30.0393	10.9707	13.412	21.2015	15.291	Gm6382
24936	ENSMUSG00000082676	0.194362	0.160041	0.448164	0.375665	0.147332	0.218929	0.171346	0.258483	0.238074	0.214777	0.329343	0.411609	0.154001	0.18827	0.29051	0.214646	Gm11843
24938	ENSMUSG00000082678	6.51999	6.54393	7.76537	6.50918	3.11167	4.62379	7.00618	4.47875	5.02815	4.64752	3.68104	4.60051	4.29601	5.25199	3.24701	5.98778	Gm12818
24942	ENSMUSG00000082682	0.217204	0.389282	0.221731	0.185862	0.158658	0.235759	0.41678	0.127886	0.256377	0.240018	0.162944	0.203645	0.154001	0.18827	0.143731	0.214646	Gm15349
24944	ENSMUSG00000082684	17.2481	38.9342	40.1455	33.6513	36.1797	53.7614	41.6844	23.1543	58.4629	32.0323	49.5813	61.966	44.067	53.873	43.7351	61.4204	Gm12774
24945	ENSMUSG00000082686	3.31665	3.91757	0.967577	0.811054	0.456291	0.678028	4.1943	0.558059	0.737322	1.50426	0.291839	0.364737	1.56297	1.91077	0.257429	2.17846	Gm12961
24946	ENSMUSG00000082687	1.24964	1.99586	8.50254	7.1271	5.42168	8.05637	2.13685	4.90393	8.76091	1.5742	7.1229	8.90211	2.39221	2.92454	6.28304	3.33426	Gm11474
24948	ENSMUSG00000082689	0.124623	0.2496	0.26684	0.223673	0.213372	0.317061	0.267232	0.153902	0.344789	0.137713	0.196093	0.245074	0.154002	0.188271	0.172972	0.214647	Gm14156
24950	ENSMUSG00000082691	114.845	143.875	171.225	143.526	85.6408	127.258	154.039	98.7555	138.387	143.203	141.985	177.451	95.0284	116.175	125.243	132.45	Dynlt1-ps1
24952	ENSMUSG00000082693	7.02508	10.6752	16.8757	14.1458	10.2382	15.2136	11.4293	9.73323	16.544	8.70373	13.9043	17.3775	12.4415	15.2101	12.2649	17.3409	Gm15190
24955	ENSMUSG00000082699	0.828369	0.237565	1.926	1.61444	0.220523	0.327687	0.254346	1.11084	0.356344	0.129461	0.200173	0.250174	0.548337	0.670356	0.176571	0.764271	Gm12736
24957	ENSMUSG00000082701	0.223321	0.178848	0.427889	0.35867	0.136813	0.203298	0.191482	0.246789	0.221076	0.149679	0.19072	0.23836	0.154001	0.18827	0.168233	0.214646	Gm14460
24960	ENSMUSG00000082705	0.284651	0.444604	1.91874	1.60834	1.19651	1.77796	0.47601	1.10665	1.93344	0.140408	0.629405	0.786622	1.02629	1.25467	0.555192	1.43045	Gm15616
24961	ENSMUSG00000082706	1.73058	3.20407	2.20874	1.85144	1.63266	2.42605	3.4304	1.27391	2.63821	4.22335	3.58463	4.48003	2.46198	3.00984	3.16197	3.43151	Gm11663
24963	ENSMUSG00000082708	0.223321	0.178848	0.427889	0.35867	0.136813	0.203298	0.191482	0.246789	0.221076	0.149679	0.19072	0.23836	0.154001	0.18827	0.168233	0.214646	Gm15172
24964	ENSMUSG00000082709	1.5019	0.688786	2.01709	1.69079	0.369324	0.548799	0.737441	1.16338	0.596793	1.07921	0.963882	1.20465	0.536388	0.655748	0.850231	0.747616	Gm12362
24966	ENSMUSG00000082711	8.24881	19.8298	16.833	14.1099	16.1557	24.0067	21.2305	9.70857	26.1061	14.3303	19.4473	24.305	19.5588	23.9111	17.1543	27.261	Gm12987
24970	ENSMUSG00000082715	1.56983	0.76526	1.70554	1.42964	0.33194	0.493247	0.819317	0.983689	0.536382	0.628282	0.453941	0.567329	1.03454	1.26475	0.400417	1.44194	Gm11633
24971	ENSMUSG00000082716	3.49396	5.9026	2.71384	2.27483	1.83042	2.71992	6.31954	1.56524	2.95778	4.9618	2.56296	3.20315	5.59431	6.83919	2.26076	7.79734	Rpl31-ps5
24973	ENSMUSG00000082718	0.824461	0.909324	0.92524	0.775566	0.407421	0.605408	0.973557	0.533641	0.658352	0.223564	0.166848	0.208524	0.154002	0.188271	0.147175	0.214648	Gm14928
24978	ENSMUSG00000082724	0.124623	0.2496	0.26684	0.223673	0.213372	0.317061	0.267232	0.153902	0.344789	0.137713	0.196093	0.245074	0.154002	0.188271	0.172972	0.214647	Gm14416
24981	ENSMUSG00000082727	1.27169	1.33938	0.63103	0.528949	0.265345	0.39429	1.43399	0.363953	0.428772	0.4123	0.136055	0.17004	0.299953	0.3667	0.120013	0.418073	Gm13260
24982	ENSMUSG00000082728	0.304989	0.189519	1.03338	0.866215	0.256372	0.380957	0.202906	0.596014	0.414272	0.0976071	0.219934	0.274871	0.154002	0.188271	0.194002	0.214648	Supt20-ps
24983	ENSMUSG00000082729	3.80334	10.0088	4.58181	3.84062	4.81384	7.15314	10.7158	2.6426	7.77869	5.42967	4.34989	5.43644	3.04456	3.72205	3.837	4.2435	Gm14845
24986	ENSMUSG00000082733	0.224799	1.27128	0.426954	0.357887	0.963978	1.43243	1.36108	0.24625	1.5577	0.657465	0.830412	1.03784	0.52585	0.642865	0.732498	0.732929	Gm15153
24990	ENSMUSG00000082737	0.194362	0.160041	0.448164	0.375665	0.147332	0.218929	0.171346	0.258483	0.238074	0.214777	0.329343	0.411609	0.154001	0.18827	0.29051	0.214646	Gm12026
24991	ENSMUSG00000082738	0.31167	0.348346	0.382893	0.320953	0.170857	0.253886	0.372952	0.220837	0.276089	0.208894	0.170665	0.213295	0.154001	0.18827	0.150542	0.214647	Gm15422
24993	ENSMUSG00000082740	11.179	12.2488	21.3563	17.9015	9.34235	13.8823	13.114	12.3174	15.0963	10.1229	12.8606	16.073	8.13644	9.94701	11.3442	11.3406	Gm14127
24994	ENSMUSG00000082741	213.828	272.657	293.998	246.438	149.67	222.403	291.917	169.566	241.853	179.589	164.208	205.225	76.9659	94.0928	144.846	107.275	Gm9703
24995	ENSMUSG00000082743	3.82459	4.80648	6.3359	5.31095	3.17899	4.72384	5.146	3.65429	5.13695	3.33177	3.67056	4.58743	4.06699	4.972	3.23777	5.66857	Gm12988
24998	ENSMUSG00000082746	1.09672	1.95274	0.647107	0.542426	0.460008	0.68355	2.09068	0.373226	0.743328	0.61227	0.240247	0.300257	0.299953	0.3667	0.211919	0.418074	Rps12-ps1
25004	ENSMUSG00000082755	5.31327	6.5416	10.6465	8.92421	5.2332	7.77629	7.00369	6.14046	8.45634	3.62042	4.82433	6.02938	2.7611	3.37552	4.25549	3.84842	Gm8692
25006	ENSMUSG00000082758	0.532803	0.249109	0.58767	0.492604	0.109697	0.163005	0.266706	0.338944	0.17726	0.226484	0.166126	0.207622	0.154	0.188269	0.146538	0.214645	Gm13024
25008	ENSMUSG00000082760	0.155633	0.199866	0.247788	0.207704	0.127045	0.188784	0.213985	0.142914	0.205293	0.17198	0.182092	0.227577	0.29995	0.366696	0.160622	0.418069	Gm15546
25009	ENSMUSG00000082762	29.0711	44.0404	66.5469	55.7818	40.2492	59.8085	47.1514	38.3816	65.0389	42.6992	65.001	81.2375	47.7976	58.4338	57.3368	66.6202	Gm12366
25011	ENSMUSG00000082765	1.06164	1.38512	2.86541	2.40187	1.49257	2.2179	1.48296	1.65265	2.41186	0.190856	0.342569	0.428138	0.154002	0.188271	0.302177	0.214647	Gm14411
25012	ENSMUSG00000082766	1.40286	1.54299	1.81847	1.5243	0.798534	1.18658	1.65198	1.04882	1.29035	0.330821	0.285179	0.356413	1.84438	2.2548	0.251554	2.57069	1700064H15Rik
25014	ENSMUSG00000082768	0.396727	0.199164	1.23749	1.0373	0.248027	0.368557	0.213232	0.713735	0.400788	0.506404	1.05046	1.31286	0.154001	0.18827	0.926605	0.214647	Gm12727
25015	ENSMUSG00000082769	0.532516	0.931696	2.5012	2.09659	1.74715	2.59618	0.997509	1.44259	2.82322	0.526367	1.64414	2.05483	2.13979	2.61595	1.45028	2.98243	Gm15793
25022	ENSMUSG00000082776	4.03876	10.0256	9.07395	7.60607	8.99282	13.3629	10.7337	5.23349	14.5315	5.44389	8.13377	10.1655	8.15018	9.96381	7.17472	11.3597	Gm7061
25024	ENSMUSG00000082778	0.12683	0.237722	0.87086	0.729982	0.651682	0.96837	0.254514	0.502277	1.05306	0.149178	0.681184	0.851335	0.902486	1.10331	0.600866	1.25788	Gm15191
25025	ENSMUSG00000082779	0.155633	0.199866	0.247788	0.207704	0.127045	0.188784	0.213985	0.142914	0.205293	0.17198	0.182092	0.227577	0.29995	0.366696	0.160622	0.418069	Gm13162
25026	ENSMUSG00000082780	0.873382	2.10738	1.48146	1.2418	1.42714	2.12067	2.25624	0.854445	2.30612	0.164003	0.185	0.23121	0.564699	0.690359	0.163186	0.787077	Rps11-ps5
25028	ENSMUSG00000082782	0.370012	0.153114	0.918484	0.769902	0.151743	0.225484	0.163929	0.529744	0.245203	0.12326	0.203475	0.2543	0.154001	0.18827	0.179483	0.214646	Gm5319
25036	ENSMUSG00000082791	1.7985	2.42934	2.68264	2.24867	1.44671	2.14974	2.60094	1.54724	2.33774	3.10742	3.08239	3.85233	0.854065	1.04412	2.71895	1.19039	Gm4875
25037	ENSMUSG00000082792	0.788345	0.692034	0.501136	0.420068	0.175633	0.260982	0.740918	0.289035	0.283806	0.584073	0.246911	0.308586	0.154001	0.18827	0.217798	0.214647	Gm12176
25038	ENSMUSG00000082793	20.6113	35.3752	29.8839	25.0497	20.4772	30.4282	37.874	17.2358	33.0892	15.9133	15.3436	19.1762	14.846	18.1497	13.5344	20.6924	Btf3-ps4
25041	ENSMUSG00000082796	0.167755	0.808167	0.751013	0.629523	1.44448	2.14643	0.865255	0.433154	2.33414	0.0792024	0.2358	0.2947	0.154003	0.188272	0.207997	0.214649	Gm13385
25048	ENSMUSG00000082806	69.5708	105.444	88.9929	74.5967	53.8508	80.0198	112.893	51.3276	87.0176	65.0455	55.3325	69.1539	40.6865	49.7403	48.8083	56.7088	Rpl13-ps1
25050	ENSMUSG00000082809	15.6581	21.0684	28.5506	23.932	15.3373	22.7905	22.5566	16.4668	24.7835	16.2924	19.7559	24.6907	9.4429	11.5442	17.4265	13.1615	Gm14150
25051	ENSMUSG00000082810	0.294966	0.223442	0.389987	0.3269	0.117946	0.175262	0.239226	0.224929	0.190589	0.519373	0.456659	0.570727	0.29995	0.366696	0.402814	0.418069	Gm8682
25052	ENSMUSG00000082812	0.31586	1.00965	1.75545	1.47147	2.24029	3.32896	1.08097	1.01247	3.62009	0.368716	1.36276	1.70317	0.817704	0.999665	1.20208	1.13971	Gm14860
25054	ENSMUSG00000082815	0.155632	0.199867	0.247788	0.207704	0.127046	0.188785	0.213985	0.142914	0.205295	0.171979	0.182093	0.227577	0.657626	0.803965	0.160622	0.916598	Cbr1b
25055	ENSMUSG00000082816	0.310508	0.706608	0.652729	0.547138	0.593032	0.881219	0.756522	0.376468	0.958283	1.22971	1.71908	2.14849	0.299953	0.366701	1.51638	0.418074	Gm11953
25059	ENSMUSG00000082820	15.8743	26.5812	28.0241	23.4907	18.7349	27.8392	28.4589	16.1632	30.2738	20.6519	24.2455	30.3017	15.1684	18.5438	21.3867	21.1417	Gm13803
25065	ENSMUSG00000082826	4.69558	6.47266	6.02603	5.05121	3.31638	4.92798	6.92987	3.47557	5.35894	2.12637	1.81475	2.26805	1.09448	1.33803	1.60077	1.52548	Mif-ps3
25067	ENSMUSG00000082828	0.235406	0.278297	0.42044	0.352427	0.198443	0.294877	0.297955	0.242493	0.320664	2.21837	2.63484	3.29299	0.622776	0.76136	2.32417	0.868025	Gm16106
25068	ENSMUSG00000082829	8.97473	10.1441	37.9415	31.8038	17.1216	25.442	10.8606	21.8832	27.6669	7.23514	20.3411	25.4221	12.742	15.5774	17.9427	17.7598	Gm15780
25071	ENSMUSG00000082833	0.144841	0.275757	0.494327	0.414361	0.37574	0.558332	0.295236	0.285108	0.607159	0.0970789	0.220334	0.27537	0.154003	0.188272	0.194354	0.214649	Gm12982
25073	ENSMUSG00000082836	2.41863	2.96194	3.80005	3.18532	1.85796	2.76084	3.17117	2.19172	3.00228	1.674	1.74908	2.18598	1.0769	1.31654	1.54285	1.50099	Gm13612
25075	ENSMUSG00000082838	1.28662	1.17087	3.486	2.92208	1.26655	1.88204	1.25358	2.01059	2.04663	2.34115	4.21832	5.27201	2.60511	3.18482	3.72094	3.631	Gm14519
25077	ENSMUSG00000082840	3.37626	2.82834	7.22347	6.05494	2.41591	3.58994	3.02813	4.16621	3.90388	4.7245	6.72201	8.40108	3.28411	4.01491	5.92942	4.57739	Gm16421
25079	ENSMUSG00000082842	0.236077	0.278936	0.215656	0.18077	0.101731	0.151167	0.298639	0.124382	0.164387	0.430107	0.261288	0.326554	0.154	0.188269	0.230479	0.214645	Gm14748
25081	ENSMUSG00000082844	2.95429	1.37294	1.92863	1.61664	0.357838	0.53173	1.46992	1.11236	0.578231	3.45424	1.49963	1.87421	2.58734	3.16309	1.32281	3.60623	Gm13537
25085	ENSMUSG00000082848	1.68202	3.56083	2.90622	2.43609	2.45634	3.65001	3.81236	1.67619	3.9692	3.14764	3.61673	4.52015	4.55048	5.56308	3.19029	6.34245	Gm16066
25088	ENSMUSG00000082851	0.555888	1.45574	2.69387	2.25808	2.81651	4.1852	1.55857	1.55371	4.5512	0.661324	2.13126	2.66363	1.73297	2.1186	1.87997	2.41541	Btf3-ps8
25091	ENSMUSG00000082855	3.44549	6.62923	5.6728	4.75512	4.35761	6.47522	7.0975	3.27184	7.04149	4.35909	4.77284	5.96504	5.53082	6.76157	4.21008	7.70885	Gm14537
25096	ENSMUSG00000082860	23.0238	46.97	35.6125	29.8516	29.0059	43.1015	50.2879	20.5399	46.8707	47.4708	48.83	61.0271	51.3864	62.8212	43.0725	71.6222	Gm13204
25097	ENSMUSG00000082861	2.62139	2.02222	2.48996	2.08717	0.766884	1.13955	2.16507	1.43611	1.23921	1.57035	0.991953	1.23973	1.7235	2.10703	0.874992	2.40222	Gm11362
25102	ENSMUSG00000082867	1.41255	0.946065	0.804279	0.674172	0.215061	0.319571	1.01289	0.463876	0.347518	0.940771	0.356221	0.4452	1.13354	1.38579	0.314219	1.57993	Gm15730
25105	ENSMUSG00000082870	0.114813	0.156694	0.274231	0.229869	0.149424	0.222037	0.167763	0.158166	0.241455	0.379286	0.602459	0.752946	0.29995	0.366697	0.531423	0.41807	Gm12165
25107	ENSMUSG00000082872	0.598052	0.441484	3.15528	2.64486	0.929939	1.38185	0.47267	1.81984	1.50269	1.26196	4.4277	5.53368	1.83123	2.23873	3.90563	2.55237	Gm15773
25108	ENSMUSG00000082873	0.171646	0.107268	0.771008	0.646283	0.192368	0.28585	0.114845	0.444686	0.310848	0.583693	1.74359	2.17911	2.20414	2.69462	1.538	3.07213	Gm15367
25109	ENSMUSG00000082874	1.06489	1.61726	0.316976	0.2657	0.192195	0.285592	1.7315	0.182819	0.310568	0.92584	0.18327	0.229048	0.299952	0.366699	0.161661	0.418072	Rpl15-ps1
25110	ENSMUSG00000082875	0.124623	0.2496	0.26684	0.223673	0.213372	0.317061	0.267232	0.153902	0.344789	0.137713	0.196093	0.245074	0.154002	0.188271	0.172972	0.214647	Gm12598
25111	ENSMUSG00000082876	3.01754	5.32072	5.80853	4.8689	4.08906	6.07616	5.69657	3.35013	6.60753	5.65087	7.23375	9.04065	5.10153	6.23676	6.38082	7.11051	Gm11889
25112	ENSMUSG00000082877	0.0775716	0.401001	0.312527	0.26197	0.645014	0.958461	0.429327	0.180253	1.04228	0.0857196	0.229667	0.287035	0.154004	0.188274	0.202587	0.21465	Gm13009
25113	ENSMUSG00000082878	0.245333	0.531644	0.71854	0.602303	0.621665	0.923766	0.569199	0.414425	1.00455	0.108879	0.212067	0.265039	0.154002	0.188272	0.187063	0.214648	Gm12583
25114	ENSMUSG00000082879	0.303156	0.87055	0.198409	0.166313	0.227472	0.338014	0.932044	0.114435	0.367573	0.568374	0.24738	0.309172	0.154002	0.188271	0.218211	0.214647	Gm13525
25116	ENSMUSG00000082884	0.842887	1.99019	1.7339	1.45341	1.63452	2.42882	2.13077	1.00004	2.64122	0.587368	0.803525	1.00424	1.05614	1.29116	0.708782	1.47205	Gm13339
25119	ENSMUSG00000082888	0.615756	1.19485	0.629004	0.527251	0.487299	0.724104	1.27925	0.362784	0.787428	1.77877	1.20836	1.5102	1.52056	1.85892	1.06589	2.11935	Gm12934
25124	ENSMUSG00000082893	0.124623	0.2496	0.26684	0.223673	0.213372	0.317061	0.267232	0.153902	0.344789	0.137713	0.196093	0.245074	0.154002	0.188271	0.172972	0.214647	Gm11383
25126	ENSMUSG00000082895	689.148	934.909	912.177	764.616	494.055	734.143	1000.95	526.107	798.345	542.985	477.956	597.344	366.36	447.885	421.6	510.632	Rpsa-ps9
25127	ENSMUSG00000082896	112.518	126.51	96.4545	80.8513	43.2977	64.3384	135.447	55.6311	69.9648	78.9641	45.0156	56.2599	31.2826	38.2438	39.7078	43.6016	Gm5844
25131	ENSMUSG00000082900	0.124622	0.249601	0.26684	0.223674	0.213373	0.317063	0.267232	0.153903	0.344791	0.137713	0.196093	0.245075	0.299952	0.366699	0.172972	0.418072	Gm11557
25132	ENSMUSG00000082901	0.836253	1.30269	1.98234	1.66166	1.23288	1.83201	1.39471	1.14333	1.99222	0.319001	0.502883	0.628497	0.56271	0.687928	0.443588	0.784304	Rps8-ps5
25135	ENSMUSG00000082905	3.68568	2.95604	6.84894	5.741	2.19309	3.25883	3.16485	3.95019	3.54382	3.1684	3.91543	4.89346	2.25629	2.75837	3.45377	3.14481	Gm7823
25136	ENSMUSG00000082906	0.198344	0.242659	0.228546	0.191575	0.111633	0.165881	0.2598	0.131816	0.180388	0.59327	0.454612	0.568169	0.154	0.188269	0.401009	0.214645	Smt3h1-ps
25137	ENSMUSG00000082907	0.155632	0.199867	0.247788	0.207704	0.127046	0.188785	0.213985	0.142914	0.205294	0.17198	0.182092	0.227577	0.488642	0.597377	0.160622	0.681068	Gm14832
25138	ENSMUSG00000082908	18.0956	19.4745	27.0665	22.688	11.6297	17.2811	20.8502	15.6109	18.7924	23.8177	23.6916	29.6095	11.5769	14.153	20.8981	16.1358	Gm13736
25141	ENSMUSG00000082912	0.135452	0.178848	0.259529	0.217545	0.136813	0.203298	0.191482	0.149686	0.221076	0.246778	0.314443	0.392988	0.154001	0.18827	0.277368	0.214646	Gm8770
25144	ENSMUSG00000082917	6.7972	13.522	13.0239	10.917	10.344	15.3708	14.4771	7.51166	16.715	11.6201	14.8066	18.5051	10.4779	12.8095	13.0608	14.6041	Gm11440
25147	ENSMUSG00000082920	1.74018	2.38173	4.89258	4.10112	2.67348	3.97267	2.54997	2.82184	4.32008	1.3306	2.48786	3.10929	3.00691	3.67602	2.19451	4.19102	Gm13864
25148	ENSMUSG00000082922	3.58345	5.72852	7.93078	6.64783	5.0617	7.52145	6.13318	4.57415	8.17922	4.52428	6.65882	8.32211	4.54431	5.55553	5.87368	6.33385	Gm6939
25149	ENSMUSG00000082924	0.124233	0.249558	0.515703	0.432279	0.413593	0.61458	0.267187	0.297437	0.668326	0.138194	0.381493	0.476785	0.154003	0.188272	0.336511	0.214649	Gm11462
25150	ENSMUSG00000082925	2.57062	3.47995	2.36929	1.98602	1.28054	1.90283	3.72577	1.36651	2.06923	1.73918	1.066	1.33228	1.38821	1.69712	0.940311	1.93488	Gm13135
25151	ENSMUSG00000082926	5455.76	7815.09	6845.5	5738.12	3914.92	5817.4	8367.13	3948.21	6326.14	4265.89	3559.54	4448.67	2865.68	3503.37	3139.83	3994.19	Gm8172
25152	ENSMUSG00000082927	0.267363	0.633568	0.714709	0.599092	0.676177	1.00477	0.678322	0.412216	1.09264	0.439872	0.781967	0.977293	0.154002	0.188271	0.689766	0.214647	Gm5863
25153	ENSMUSG00000082928	0.140859	0.908558	0.256168	0.214728	0.659678	0.980251	0.972737	0.147748	1.06598	0.256631	0.310372	0.387899	0.154003	0.188273	0.273776	0.214649	Gm12785
25156	ENSMUSG00000082931	27.0843	60.3343	56.745	47.5655	50.4677	74.9928	64.5962	32.7283	81.551	60.6831	84.5497	105.669	78.6231	96.1187	74.5805	109.585	Gm13586
25157	ENSMUSG00000082932	0.155633	0.199866	0.247788	0.207704	0.127045	0.188784	0.213985	0.142914	0.205293	0.17198	0.182092	0.227577	0.29995	0.366696	0.160622	0.418069	Cyp2j8
25160	ENSMUSG00000082935	83.131	131.968	140.02	117.369	88.7431	131.868	141.29	80.7579	143.4	86.1925	96.5452	120.661	70.0152	85.5954	85.1616	97.587	Gm7658
25161	ENSMUSG00000082936	2.10296	3.92259	2.65147	2.22255	1.97455	2.93409	4.19967	1.52926	3.19068	4.72408	3.96101	4.95042	4.6778	5.71874	3.49397	6.51991	Gm16166
25163	ENSMUSG00000082938	7.44764	8.99061	17.0279	14.2733	8.20674	12.1948	9.62569	9.821	13.2613	6.60839	10.0478	12.5576	8.22483	10.0551	8.86308	11.4638	Gm2810
25166	ENSMUSG00000082941	1.62378	5.14918	2.26258	1.89657	2.86454	4.25658	5.51291	1.30497	4.62882	1.54949	1.43582	1.79448	0.805079	0.98423	1.26653	1.12212	Gm12850
25168	ENSMUSG00000082945	0.361549	0.995659	0.718751	0.60248	0.790244	1.17427	1.06599	0.414547	1.27696	1.42499	1.88389	2.35447	1.78179	2.17828	1.66176	2.48345	Gm11540
25169	ENSMUSG00000082947	0.338751	0.249604	0.372403	0.31216	0.109553	0.16279	0.267235	0.214787	0.177026	0.374333	0.273669	0.342027	0.154	0.188269	0.2414	0.214645	Gm12587
25172	ENSMUSG00000082951	1.25542	1.54205	0.734098	0.615344	0.360002	0.534946	1.65098	0.423398	0.581728	1.48673	0.578138	0.722549	0.299953	0.3667	0.50997	0.418074	Gm13359
25174	ENSMUSG00000082953	1.98107	4.04797	3.7954	3.18143	3.09624	4.60087	4.33391	2.18904	5.00322	5.09692	6.49382	8.11589	3.83534	4.68881	5.72813	5.34569	Gm13217
25175	ENSMUSG00000082954	0.284134	0.67338	0.202741	0.169944	0.19183	0.285051	0.720946	0.116933	0.309979	2.00594	0.951855	1.18962	0.299952	0.366699	0.839622	0.418072	Gm15504
25176	ENSMUSG00000082955	0.158819	0.23182	0.751432	0.629874	0.437902	0.650703	0.248195	0.433396	0.707608	0.125277	0.394178	0.492639	0.154003	0.188272	0.347701	0.214649	Gm8036
25177	ENSMUSG00000082956	0.151371	0.435031	0.250094	0.209637	0.286959	0.426408	0.46576	0.144244	0.463698	0.275782	0.303012	0.378701	0.654921	0.800658	0.267284	0.912828	Naip3
25179	ENSMUSG00000082958	0.389223	0.278936	0.355555	0.298038	0.101731	0.151167	0.298639	0.20507	0.164387	0.260874	0.15848	0.198066	0.154	0.188269	0.139793	0.214645	Gm12731
25181	ENSMUSG00000082961	0.382723	0.280386	0.675089	0.565881	0.197457	0.293412	0.300192	0.389364	0.319071	0.262574	0.308009	0.384945	0.154001	0.188271	0.271691	0.214647	Gm15131
25184	ENSMUSG00000082964	7.59105	8.78824	12.2357	10.2563	5.65544	8.40373	9.40902	7.05703	9.13865	10.3709	11.1167	13.8935	4.45664	5.44836	9.80589	6.21166	Rpl13-ps5
25189	ENSMUSG00000082969	0.676707	3.74672	0.990353	0.830145	2.18917	3.25301	4.01138	0.571196	3.53749	2.03963	1.98507	2.48091	1.39926	1.71063	1.75101	1.95029	Gm12630
25193	ENSMUSG00000082974	0.119114	0.161372	0.27089	0.227069	0.146521	0.217723	0.172771	0.156239	0.236764	0.344704	0.521329	0.65155	0.154001	0.18827	0.459859	0.214646	Gm15129
25197	ENSMUSG00000082978	30.0855	37.6792	44.6988	37.468	22.3501	33.2113	40.3407	25.7805	36.1157	18.07	17.8539	22.3136	15.6212	19.0974	15.7487	21.7729	Rpsa-ps11
25198	ENSMUSG00000082980	0.236077	0.278936	0.215656	0.18077	0.101731	0.151167	0.298639	0.124382	0.164387	0.430107	0.261288	0.326554	0.154	0.188269	0.230479	0.214645	Or4x13
25199	ENSMUSG00000082981	3.33108	5.36224	5.7035	4.78086	3.66558	5.44688	5.74101	3.28955	5.92322	4.84984	5.52228	6.90168	3.862	4.72139	4.87115	5.38284	Polr2k-ps
25202	ENSMUSG00000082985	1.14001	1.30868	0.436974	0.366285	0.200273	0.297596	1.40113	0.252029	0.323621	0.500497	0.12758	0.159448	0.154002	0.188271	0.112537	0.214647	Gm14042
25205	ENSMUSG00000082988	12.7619	25.1859	26.6927	22.3747	21.0317	31.2522	26.9649	15.3953	33.9852	20.6813	28.7667	35.9523	20.9568	25.6203	25.3748	29.2096	Gm5903
25207	ENSMUSG00000082990	1.57593	3.83184	2.20899	1.85164	2.14439	3.18647	4.10252	1.27406	3.46513	0.753487	0.702373	0.877817	1.99737	2.44184	0.619556	2.78393	Gm14052
25212	ENSMUSG00000082996	1.54743	2.92296	4.39278	3.68217	3.31278	4.92264	3.12944	2.53358	5.35313	4.28745	8.09398	10.1158	6.09237	7.44808	7.13962	8.49154	Gm6238
25214	ENSMUSG00000082998	40.2249	55.2086	69.9341	58.621	38.3212	56.9436	59.1084	40.3352	61.9234	47.2881	54.6738	68.3306	41.2434	50.4212	48.2272	57.485	Gm11221
25216	ENSMUSG00000083001	0.135452	0.178848	0.259529	0.217545	0.136813	0.203298	0.191482	0.149686	0.221076	0.246778	0.314443	0.392988	0.154001	0.18827	0.277368	0.214646	Gm13250
25217	ENSMUSG00000083004	0.384842	0.214277	1.06265	0.890744	0.236223	0.351017	0.229413	0.612892	0.381714	0.447113	0.821029	1.02611	0.154001	0.18827	0.724221	0.214647	Gm13413
25219	ENSMUSG00000083006	0.120787	0.360813	0.269636	0.226017	0.321571	0.47784	0.3863	0.155515	0.519628	0.519062	0.770564	0.963041	0.154002	0.188272	0.679707	0.214648	Gm15715
25220	ENSMUSG00000083007	5.74947	11.3374	7.30854	6.12625	5.75379	8.54988	12.1382	4.21527	9.29758	8.40099	7.10178	8.87572	2.50786	3.06592	6.26441	3.49545	Gm13623
25222	ENSMUSG00000083009	0.0599223	0.316688	0.340611	0.285511	0.718689	1.06794	0.339058	0.196451	1.16133	0.177921	0.67256	0.840557	0.154004	0.188274	0.593258	0.21465	Gm1335
25224	ENSMUSG00000083011	2.53675	1.77541	4.94702	4.14675	1.38231	2.05405	1.90082	2.85324	2.23368	2.05442	2.66435	3.32987	1.90267	2.32606	2.35019	2.65194	Gm12816
25225	ENSMUSG00000083012	12.4697	26.6646	38.9374	32.6386	33.2419	49.396	28.5481	22.4575	53.7157	37.0439	76.9242	96.1389	51.8329	63.367	67.8541	72.2446	Fam220a
25227	ENSMUSG00000083014	0.313793	0.161078	0.715806	0.600012	0.146699	0.217988	0.172456	0.412848	0.237052	0.131325	0.199221	0.248984	0.154001	0.18827	0.175731	0.214646	Gm11764
25228	ENSMUSG00000083015	0.336613	0.252742	0.705889	0.591699	0.211604	0.314433	0.270596	0.407128	0.341931	0.36742	0.512392	0.640381	0.56726	0.69349	0.451976	0.790646	Gm16518
25229	ENSMUSG00000083016	0.252848	0.197528	0.410541	0.344128	0.128045	0.19027	0.211481	0.236783	0.206909	0.670885	0.724401	0.905347	0.892414	1.091	0.638987	1.24384	Gm12618
25232	ENSMUSG00000083019	3.62664	1.76024	3.81418	3.19717	0.739107	1.09828	1.88458	2.19987	1.19433	1.24446	0.870388	1.0878	2.15204	2.63092	0.76776	2.9995	Gm6222
25234	ENSMUSG00000083022	1168.03	930.865	1363.97	1143.32	433.986	644.884	996.619	786.683	701.28	679.302	527.53	659.3	300.027	366.791	465.329	418.177	Rps15a-ps6
25239	ENSMUSG00000083027	0.561363	1.66954	2.91508	2.44351	3.46134	5.14339	1.78748	1.6813	5.59319	1.71333	5.91672	7.39464	2.36238	2.88807	5.21908	3.29268	Gm13140
25244	ENSMUSG00000083033	1.50735	2.41673	2.79603	2.34372	1.78976	2.6595	2.58744	1.61264	2.89207	1.44047	1.77691	2.22076	1.93186	2.36174	1.56739	2.69262	Gm9083
25250	ENSMUSG00000083041	221.384	321.653	331.631	277.983	192.369	285.852	344.374	191.271	310.85	301.54	300.391	375.424	171.624	209.814	264.972	239.209	Gmfg-ps
25252	ENSMUSG00000083043	0.85191	1.65634	1.04682	0.877481	0.812585	1.20746	1.77334	0.603766	1.31306	2.13324	1.74322	2.17866	1.06967	1.3077	1.53768	1.4909	Gm13433
25253	ENSMUSG00000083044	0.71093	0.847734	2.57207	2.15599	1.22449	1.81954	0.907617	1.48347	1.97866	0.41817	1.00611	1.25742	0.577876	0.706469	0.887476	0.805443	Gm12416
25254	ENSMUSG00000083045	0.102284	0.304115	0.285003	0.238899	0.338315	0.50272	0.325598	0.164378	0.546684	0.113027	0.209441	0.261756	0.154003	0.188272	0.184746	0.214648	Gm16100
25255	ENSMUSG00000083046	0.596803	1.40068	0.295957	0.24808	0.277317	0.41208	1.49962	0.170696	0.448117	0.412494	0.136034	0.170014	0.299953	0.3667	0.119994	0.418073	Gm14699
25257	ENSMUSG00000083049	0.217204	0.389282	0.221731	0.185862	0.158658	0.235759	0.41678	0.127886	0.256377	0.240018	0.162944	0.203645	0.154001	0.18827	0.143731	0.214646	Gm14822
25262	ENSMUSG00000083055	0.791221	2.19736	1.18486	0.99319	1.31374	1.95216	2.35258	0.683381	2.12288	1.47569	1.46961	1.8367	0.299954	0.366701	1.29633	0.418075	Gm14140
25263	ENSMUSG00000083057	0.223321	0.178848	0.427889	0.35867	0.136813	0.203298	0.191482	0.246789	0.221076	0.149679	0.19072	0.23836	0.154001	0.18827	0.168233	0.214646	Gm13356
25267	ENSMUSG00000083061	154.53	202.523	223.425	187.282	116.905	173.715	216.829	128.862	188.907	146.388	140.753	175.911	70.9004	86.6776	124.157	98.8209	Gm12191
25270	ENSMUSG00000083064	17.9226	24.0589	26.2952	22.0415	14.0926	20.9409	25.7584	15.166	22.7722	18.3666	17.92	22.3962	14.4467	17.6615	15.8071	20.1358	Gm7785
25271	ENSMUSG00000083065	0.155633	0.199866	0.247788	0.207704	0.127045	0.188784	0.213985	0.142914	0.205293	0.17198	0.182092	0.227577	0.29995	0.366696	0.160622	0.418069	Gm13195
25276	ENSMUSG00000083070	0.223321	0.178848	0.427889	0.35867	0.136813	0.203298	0.191482	0.246789	0.221076	0.149679	0.19072	0.23836	0.154001	0.18827	0.168233	0.214646	Gm13350
25277	ENSMUSG00000083072	0.396238	0.198571	0.637745	0.534578	0.127599	0.189606	0.212598	0.367826	0.206188	0.503008	0.538393	0.672877	0.154001	0.18827	0.474911	0.214646	Gm13668
25287	ENSMUSG00000083083	0.125281	0.16802	0.266371	0.22328	0.142628	0.211938	0.179889	0.153632	0.230473	13.9426	19.7142	24.6386	13.7042	16.7538	17.3897	19.1009	Gm15382
25288	ENSMUSG00000083084	0.155633	0.199866	0.247788	0.207704	0.127045	0.188784	0.213985	0.142914	0.205293	0.17198	0.182092	0.227577	0.29995	0.366696	0.160622	0.418069	Gm14667
25290	ENSMUSG00000083086	0.839766	1.25077	2.57019	2.15442	1.52836	2.27107	1.33912	1.48238	2.46967	1.63135	3.32039	4.14978	1.63338	1.99685	2.92888	2.2766	Gm15531
25291	ENSMUSG00000083087	20.2512	26.8714	37.477	31.4144	19.8538	29.5019	28.7695	21.6153	32.0819	12.9152	15.8947	19.865	15.9473	19.496	14.0205	22.2273	Gm11249
25293	ENSMUSG00000083089	0.301992	0.339668	0.386941	0.324346	0.173757	0.258195	0.363662	0.223172	0.280775	1.23513	1.05244	1.31532	0.154001	0.18827	0.928345	0.214646	Gm4760
25294	ENSMUSG00000083090	0.194362	0.160041	0.448164	0.375665	0.147332	0.218929	0.171346	0.258483	0.238074	0.214777	0.329343	0.411609	0.154001	0.18827	0.29051	0.214646	Gm11736
25296	ENSMUSG00000083093	0.320661	0.137193	0.955822	0.8012	0.163268	0.242608	0.146884	0.55128	0.263825	0.177158	0.351176	0.438895	0.154001	0.18827	0.309769	0.214646	Gm15385
25297	ENSMUSG00000083094	0.389223	0.278936	0.355555	0.298038	0.101731	0.151167	0.298639	0.20507	0.164387	0.260874	0.15848	0.198066	0.154	0.188269	0.139793	0.214645	Gm4908
25299	ENSMUSG00000083097	72.2906	116.9	109.568	91.8437	70.7388	105.115	125.158	63.1946	114.307	57.2199	57.6745	72.0809	42.7573	52.2719	50.8741	59.5951	Gm14494
25302	ENSMUSG00000083100	11.6363	22.516	23.5279	19.7219	18.176	27.0087	24.1065	13.57	29.3707	23.9806	32.245	40.2994	37.0248	45.2638	28.443	51.6051	Gm6044
25303	ENSMUSG00000083101	0.180667	0.468576	0.459218	0.384931	0.47551	0.706586	0.501675	0.264859	0.768378	0.199644	0.337466	0.421761	0.594548	0.72685	0.297676	0.828679	Gm13430
25305	ENSMUSG00000083104	19.4663	44.1607	47.7298	40.0087	43.2297	64.2373	47.2801	27.5286	69.855	40.0725	65.3412	81.6626	72.0019	88.0242	57.6368	100.356	Gm12917
25308	ENSMUSG00000083107	0.389439	0.238407	0.900139	0.754525	0.220003	0.326915	0.255248	0.519164	0.355504	0.356921	0.548625	0.685665	0.594336	0.726592	0.483937	0.828385	Gm5303
25311	ENSMUSG00000083111	0.249568	0.435029	0.412333	0.345631	0.286958	0.426406	0.465759	0.237817	0.463696	0.167271	0.183787	0.229695	0.299953	0.3667	0.162117	0.418074	Gm14421
25312	ENSMUSG00000083112	0.667681	0.190721	1.14935	0.963426	0.131076	0.194773	0.204193	0.662902	0.211806	0.26742	0.306135	0.382604	0.154001	0.18827	0.270039	0.214646	Gm14620
25315	ENSMUSG00000083115	4.72853	2.22005	3.11767	2.61333	0.584395	0.868385	2.37687	1.79815	0.944327	0.333147	0.146075	0.182562	0.154002	0.188271	0.128851	0.214647	Gm13386
25316	ENSMUSG00000083116	10.7284	19.7276	19.363	16.2307	14.2153	21.1232	21.1212	11.1678	22.9705	9.30525	11.1687	13.9585	9.67793	11.8315	9.85179	13.4891	Gm13410
25321	ENSMUSG00000083121	6.10637	11.1241	14.3105	11.9956	10.4083	15.4662	11.9099	8.25375	16.8187	17.8738	27.8563	34.8144	22.0245	26.9255	24.5718	30.6977	Gm6341
25325	ENSMUSG00000083126	0.223321	0.178848	0.427889	0.35867	0.136813	0.203298	0.191482	0.246789	0.221076	0.149679	0.19072	0.23836	0.154001	0.18827	0.168233	0.214646	Gm14109
25334	ENSMUSG00000083139	9.90121	12.6031	15.9571	13.3757	8.10927	12.05	13.4933	9.20341	13.1038	8.41378	9.0176	11.2701	7.80526	9.54213	7.95434	10.879	Gm12418
25335	ENSMUSG00000083140	0.124623	0.2496	0.26684	0.223673	0.213372	0.317061	0.267232	0.153902	0.344789	0.137713	0.196093	0.245074	0.154002	0.188271	0.172972	0.214647	Gm5073
25342	ENSMUSG00000083149	1.44192	2.22309	4.75732	3.98774	2.92831	4.35133	2.38012	2.74383	4.73186	0.667262	1.46403	1.82973	3.81768	4.66721	1.29141	5.32107	Gm11380
25345	ENSMUSG00000083152	2.48079	5.15412	5.52507	4.63129	4.58292	6.81001	5.51819	3.18664	7.40555	3.86722	5.72772	7.15843	5.84492	7.14556	5.05236	8.14663	Apc-ps1
25349	ENSMUSG00000083156	0.271254	0.311716	0.401037	0.336162	0.183995	0.273409	0.333735	0.231302	0.297319	0.299746	0.294711	0.368326	0.299951	0.366698	0.259961	0.418071	Gm12201
25350	ENSMUSG00000083157	2.34872	2.57237	3.75205	3.14509	1.64063	2.43789	2.75407	2.16403	2.65109	3.51142	3.73039	4.66219	3.19348	3.90411	3.29054	4.45106	Gm13511
25352	ENSMUSG00000083159	0.151372	0.435028	0.250094	0.209637	0.286956	0.426403	0.465758	0.144244	0.463693	0.275783	0.303012	0.378701	0.154002	0.188272	0.267284	0.214648	Gm12180
25354	ENSMUSG00000083161	94.9387	106.977	165.538	138.759	74.4708	110.66	114.534	95.4758	120.338	75.3853	87.413	109.248	56.668	69.2781	77.1061	78.9837	Gm11427
25357	ENSMUSG00000083165	10.6319	17.9449	23.5311	19.7245	15.8566	23.5622	19.2124	13.5718	25.6227	31.5534	46.442	58.0426	23.7507	29.0358	40.9661	33.1036	Gm11344
25360	ENSMUSG00000083168	0.219487	0.241083	0.911143	0.763749	0.399561	0.593729	0.258112	0.525511	0.645652	0.0838172	0.23139	0.289189	0.154003	0.188272	0.204107	0.214649	Gm14201
25361	ENSMUSG00000083169	1.11923	1.78505	2.38386	1.99822	1.51793	2.25557	1.91114	1.37491	2.45283	3.21175	4.54923	5.68557	1.9163	2.34273	4.01283	2.67094	Gm6580
25362	ENSMUSG00000083170	0.282756	0.659703	0.20307	0.17022	0.189157	0.281079	0.706303	0.117123	0.30566	0.312456	0.149231	0.186507	0.154001	0.188271	0.131635	0.214647	Gm14405
25367	ENSMUSG00000083175	0.279346	0.643886	0.203893	0.17091	0.187633	0.278815	0.689369	0.117597	0.303197	0.308688	0.149835	0.187262	0.154001	0.188271	0.132168	0.214647	Gm12206
25368	ENSMUSG00000083176	0.342448	0.556139	0.371062	0.311036	0.240589	0.357504	0.595424	0.214014	0.388768	0.69755	0.502646	0.6282	0.299952	0.3667	0.443379	0.418073	D11Bhm181e
25369	ENSMUSG00000083177	0.114813	0.156694	0.274231	0.229869	0.149423	0.222036	0.167763	0.158166	0.241453	0.379287	0.602458	0.752945	0.154001	0.18827	0.531423	0.214646	Gm7820
25371	ENSMUSG00000083179	64.9959	123.489	102.024	85.5195	77.3894	114.997	132.212	58.8431	125.054	91.4852	95.4991	119.354	60.5837	74.0651	84.2389	84.4414	Gm12693
25375	ENSMUSG00000083183	0.22332	0.178849	0.42789	0.358671	0.136814	0.2033	0.191483	0.24679	0.221079	0.149678	0.190721	0.23836	0.488642	0.597377	0.168233	0.681068	Gm15575
25377	ENSMUSG00000083186	16.2206	32.3497	38.9825	32.6763	31.0392	46.1229	34.6348	22.4835	50.1564	17.4413	27.875	34.8378	22.416	27.4041	24.5882	31.2433	Gm11805
25381	ENSMUSG00000083193	12.4618	27.8764	29.0211	24.3264	25.9184	38.5136	29.8456	16.7382	41.8817	33.4725	51.8387	64.7873	43.2295	52.8491	45.7264	60.2531	4930595D18Rik
25385	ENSMUSG00000083199	2.95197	2.58098	4.09761	3.43475	1.43035	2.12544	2.76329	2.36334	2.31131	4.28605	3.9565	4.94478	1.77696	2.17238	3.48999	2.47672	Gm9432
25386	ENSMUSG00000083200	8.03458	5.63124	13.8652	11.6222	3.87977	5.76516	6.02902	7.99688	6.26933	6.59655	7.57031	9.46127	2.44403	2.98789	6.67769	3.40649	Gm15066
25390	ENSMUSG00000083204	0.223321	0.178848	0.427889	0.35867	0.136813	0.203298	0.191482	0.246789	0.221076	0.149679	0.19072	0.23836	0.154001	0.18827	0.168233	0.214646	Gm13788
25393	ENSMUSG00000083207	0.234048	0.426162	1.20859	1.01308	0.878592	1.30555	0.456266	0.697065	1.41972	0.185864	0.638268	0.7977	1.0308	1.26017	0.56301	1.43672	Gm14780
25394	ENSMUSG00000083208	3.28316	7.2622	8.44599	7.0797	7.45875	11.0834	7.77518	4.87131	12.0526	4.3817	7.49611	9.36855	7.82402	9.56506	6.61225	10.9051	Gm11522
25395	ENSMUSG00000083209	5.85828	11.589	12.3395	10.3434	9.74569	14.4817	12.4076	7.11693	15.7481	11.576	16.2151	20.2654	12.0374	14.716	14.3032	16.7777	Gm11969
25396	ENSMUSG00000083210	5.35885	4.58928	13.2038	11.0678	4.5145	6.70835	4.91346	7.6154	7.295	6.72669	11.022	13.7752	10.0615	12.3005	9.72242	14.0237	Gm14869
25401	ENSMUSG00000083215	1.86435	1.63903	1.30949	1.09766	0.459621	0.682976	1.7548	0.755261	0.742703	3.61555	1.68882	2.11067	1.09618	1.3401	1.48969	1.52785	Rbmx2-ps
25404	ENSMUSG00000083219	0.249568	0.43503	0.412333	0.345631	0.286958	0.426406	0.465759	0.237817	0.463696	0.167271	0.183787	0.229695	0.299953	0.3667	0.162117	0.418074	Gm11410
25405	ENSMUSG00000083220	1.12591	1.00932	2.60614	2.18455	0.932742	1.38601	1.08061	1.50312	1.50722	0.518029	0.797412	0.996596	0.532188	0.650613	0.70339	0.741762	Gm12919
25408	ENSMUSG00000083223	0.135452	0.178848	0.259529	0.217545	0.136813	0.203298	0.191482	0.149686	0.221076	0.246778	0.314443	0.392988	0.154001	0.18827	0.277368	0.214646	Gm15016
25411	ENSMUSG00000083226	0.223321	0.178848	0.427889	0.35867	0.136813	0.203298	0.191482	0.246789	0.221076	0.149679	0.19072	0.23836	0.154001	0.18827	0.168233	0.214646	Gm7831
25417	ENSMUSG00000083232	0.155633	0.199866	0.247788	0.207704	0.127045	0.188784	0.213985	0.142914	0.205293	0.17198	0.182092	0.227577	0.29995	0.366696	0.160622	0.418069	Gm11796
25418	ENSMUSG00000083233	0.238388	0.281115	0.41868	0.350951	0.197115	0.292905	0.300972	0.241478	0.31852	0.419369	0.48981	0.612158	0.547877	0.669794	0.432056	0.76363	Gm13406
25419	ENSMUSG00000083234	0.223321	0.178848	0.427889	0.35867	0.136813	0.203298	0.191482	0.246789	0.221076	0.149679	0.19072	0.23836	0.154001	0.18827	0.168233	0.214646	Gm12262
25420	ENSMUSG00000083235	0.395914	0.316453	1.81438	1.52087	0.578995	0.86036	0.338807	1.04646	0.9356	0.199265	0.607283	0.758975	1.11461	1.36264	0.535679	1.55354	Gm13246
25421	ENSMUSG00000083236	0.217204	0.389282	0.221731	0.185862	0.158658	0.235759	0.41678	0.127886	0.256377	0.240018	0.162944	0.203645	0.154001	0.18827	0.143731	0.214646	Gm7222
25423	ENSMUSG00000083238	0.124623	0.2496	0.26684	0.223673	0.213372	0.317061	0.267232	0.153902	0.344789	0.137713	0.196093	0.245074	0.154002	0.188271	0.172972	0.214647	Hspe1-ps4
25425	ENSMUSG00000083240	30.8383	33.2202	52.9141	44.3543	22.7574	33.8165	35.5668	30.5187	36.7738	35.9945	41.0726	51.332	35.7546	43.7109	36.2297	49.8347	Gm13453
25426	ENSMUSG00000083241	0.271872	0.465872	0.205744	0.172461	0.140756	0.209157	0.498781	0.118665	0.227449	0.766072	0.385536	0.481838	0.154001	0.18827	0.340078	0.214646	Gm13259
25427	ENSMUSG00000083242	0.442133	1.24857	0.630528	0.528529	0.710894	1.05636	1.33677	0.363663	1.14874	0.307962	0.292067	0.365022	0.799493	0.977401	0.25763	1.11433	Gm15659
25429	ENSMUSG00000083244	0.117511	0.159633	0.272116	0.228096	0.147583	0.219302	0.170909	0.156946	0.23848	0.35706	0.549859	0.687207	0.154001	0.18827	0.485025	0.214646	Gm15180
25430	ENSMUSG00000083245	0.130454	0.239288	0.516705	0.433119	0.378396	0.562279	0.256191	0.298015	0.611451	0.143143	0.377044	0.471224	0.654853	0.800574	0.332587	0.912732	Gm11185
25431	ENSMUSG00000083246	3.49077	14.2519	15.9435	13.3644	25.9882	38.6173	15.2586	9.1956	41.9945	7.16512	21.7632	27.1993	18.3719	22.4602	19.1971	25.6068	Gm11839
25437	ENSMUSG00000083253	0.420593	0.809145	0.940465	0.788327	0.722347	1.07337	0.866301	0.542422	1.16724	1.37918	2.05085	2.56313	0.826165	1.01001	1.80903	1.15151	Gm7108
25439	ENSMUSG00000083255	0.135452	0.178848	0.259529	0.217545	0.136813	0.203298	0.191482	0.149686	0.221076	0.246778	0.314443	0.392988	0.154001	0.18827	0.277368	0.214646	Gm12738
25441	ENSMUSG00000083257	0.124623	0.2496	0.26684	0.223673	0.213372	0.317061	0.267232	0.153902	0.344789	0.137713	0.196093	0.245074	0.154002	0.188271	0.172972	0.214647	Gm15568
25442	ENSMUSG00000083258	6.5589	7.95246	5.8796	4.92847	2.84615	4.22925	8.51421	3.39112	4.5991	10.9185	6.50901	8.13488	7.43701	9.09193	5.74153	10.3657	Gm5939
25444	ENSMUSG00000083261	39.5512	66.4792	25.8993	21.7096	17.3801	25.8261	71.1751	14.9377	28.0846	65.9966	28.7398	35.9187	28.2515	34.5381	25.3511	39.3768	Gm7816
25446	ENSMUSG00000083263	0.217204	0.389282	0.221731	0.185862	0.158658	0.235759	0.41678	0.127886	0.256377	0.240018	0.162944	0.203645	0.154001	0.18827	0.143731	0.214646	Gm14874
25449	ENSMUSG00000083268	0.725361	2.79111	2.21343	1.85537	3.40039	5.05283	2.98827	1.27662	5.49471	1.50851	3.06121	3.82587	1.88798	2.3081	2.70027	2.63146	Gm11511
25451	ENSMUSG00000083270	1.29772	3.42465	1.56225	1.30953	1.64598	2.44585	3.66656	0.901041	2.65975	1.1091	0.887916	1.10971	1.63458	1.99831	0.783222	2.27827	Gm13498
25455	ENSMUSG00000083275	0.236076	0.278936	0.215656	0.18077	0.101731	0.151168	0.29864	0.124382	0.164388	0.430105	0.261288	0.326554	0.299949	0.366695	0.230479	0.418068	Gm4993
25459	ENSMUSG00000083279	0.236076	0.278936	0.215656	0.18077	0.101731	0.151168	0.29864	0.124382	0.164388	0.430105	0.261288	0.326554	0.299949	0.366695	0.230479	0.418068	Pex13-ps
25460	ENSMUSG00000083280	0.295082	0.470379	0.730025	0.61193	0.464603	0.690379	0.503606	0.421049	0.750754	0.727385	1.19672	1.49565	0.154001	0.188271	1.05562	0.214647	Gm11838
25461	ENSMUSG00000083281	0.214871	1.27859	0.222531	0.186532	0.528665	0.785572	1.3689	0.128347	0.854272	1.22071	0.840732	1.05074	0.815741	0.997265	0.741602	1.13698	Gm13332
25462	ENSMUSG00000083282	9.54746	9.00169	23.1696	19.4215	8.72157	12.9599	9.63755	13.3633	14.0932	2.88137	4.65013	5.81167	9.32414	11.399	4.10183	12.996	Ctsf
25463	ENSMUSG00000083283	31.1268	35.3265	60.1211	50.3954	27.2416	40.4798	37.8218	34.6755	44.0198	32.6083	41.8847	52.347	27.9105	34.1213	36.9461	38.9016	Gm15361
25465	ENSMUSG00000083285	0.135452	0.178848	0.259529	0.217545	0.136813	0.203298	0.191482	0.149686	0.221076	0.246778	0.314443	0.392988	0.154001	0.18827	0.277368	0.214646	Gm15815
25466	ENSMUSG00000083287	24.2937	23.6835	27.8055	23.3074	10.8224	16.0816	25.3565	16.0371	17.4879	39.8725	30.349	37.9298	13.5873	16.6109	26.7705	18.938	Idi1-ps1
25468	ENSMUSG00000083289	2.48712	5.93659	1.91656	1.60652	1.82643	2.71399	6.35594	1.1054	2.95134	3.0408	1.55829	1.94754	1.86521	2.28026	1.37456	2.59972	Gm8812
25470	ENSMUSG00000083291	0.124623	0.2496	0.26684	0.223673	0.213372	0.317061	0.267232	0.153902	0.344789	0.137713	0.196093	0.245074	0.154002	0.188271	0.172972	0.214647	Gm13679
25473	ENSMUSG00000083294	0.223321	0.178848	0.427889	0.35867	0.136813	0.203298	0.191482	0.246789	0.221076	0.149679	0.19072	0.23836	0.154001	0.18827	0.168233	0.214646	Gm14957
25478	ENSMUSG00000083300	0.0778111	0.311339	0.312205	0.2617	0.498736	0.7411	0.333332	0.180067	0.80591	0.141763	0.378265	0.472751	0.657637	0.803978	0.333664	0.916613	Gm12309
25481	ENSMUSG00000083305	0.438396	0.689208	0.341734	0.286453	0.214492	0.318725	0.737892	0.197099	0.346599	0.293832	0.152319	0.190367	0.154002	0.188271	0.134359	0.214647	Gm13315
25482	ENSMUSG00000083306	24.4541	46.362	49.8555	41.7905	37.7367	56.075	49.6369	28.7547	60.9789	37.1268	50.3366	62.91	43.3473	52.9932	44.4014	60.4174	Gm13868
25483	ENSMUSG00000083307	103.837	180.786	185.001	155.073	128.595	191.086	193.556	106.701	207.797	150.78	178.648	223.272	115.791	141.558	157.584	161.389	AA414768
25485	ENSMUSG00000083310	0.22332	0.178849	0.427889	0.35867	0.136814	0.203299	0.191483	0.246789	0.221078	0.149679	0.190721	0.23836	0.29995	0.366697	0.168233	0.41807	Gm5760
25486	ENSMUSG00000083311	0.351768	0.383761	0.367754	0.308263	0.160177	0.238016	0.410869	0.212106	0.258831	0.8631	0.600063	0.749951	0.841548	1.02881	0.529309	1.17295	Gm5643
25488	ENSMUSG00000083314	0.217203	0.389283	0.221731	0.185862	0.158659	0.235761	0.416781	0.127886	0.256378	0.240018	0.162944	0.203645	0.299951	0.366697	0.143731	0.418071	Gm11742
25492	ENSMUSG00000083318	0.31167	0.348346	0.382893	0.320953	0.170857	0.253886	0.372952	0.220837	0.276089	0.208894	0.170665	0.213295	0.154001	0.18827	0.150542	0.214647	Gm15192
25494	ENSMUSG00000083320	0.644504	1.63439	0.505083	0.423377	0.511366	0.759866	1.74984	0.291312	0.826317	0.854545	0.445355	0.556599	0.154002	0.188271	0.392844	0.214647	Gm13935
25497	ENSMUSG00000083325	6.91739	9.60247	12.5332	10.5058	6.94614	10.3217	10.2808	7.22867	11.2243	9.86161	11.8824	14.8504	12.0579	14.741	10.4813	16.8062	Gm14121
25498	ENSMUSG00000083326	135.386	158.648	160.599	134.619	75.1352	111.647	169.854	92.6271	121.411	108.294	85.4299	106.769	27.6725	33.8304	75.3569	38.5699	Rpl38-ps1
25499	ENSMUSG00000083327	403.304	509.391	646.741	542.119	326.128	484.611	545.373	373.014	526.991	382.538	407.949	509.85	318.74	389.668	359.848	444.26	Vcp-rs
25500	ENSMUSG00000083328	11.7722	16.255	23.0591	19.3289	12.712	18.8894	17.4032	13.2996	20.5413	8.63944	11.254	14.0651	5.13698	6.28009	9.92703	7.15992	Gm11826
25504	ENSMUSG00000083332	0.255438	1.03695	0.409152	0.342965	0.663131	0.985382	1.1102	0.235983	1.07156	0.282268	0.300674	0.375779	0.299954	0.366702	0.265222	0.418076	Gm7599
25507	ENSMUSG00000083335	0.22332	0.178849	0.42789	0.358671	0.136814	0.2033	0.191483	0.24679	0.221079	0.149678	0.190721	0.23836	0.488642	0.597377	0.168233	0.681068	Gm13397
25509	ENSMUSG00000083337	824.008	1150.19	1089.03	912.858	606.9	901.826	1231.44	628.108	980.692	666.363	585.67	731.963	375.662	459.256	516.614	523.596	Gm11539
25510	ENSMUSG00000083338	0.238152	0.757284	0.794293	0.665801	1.00838	1.49841	0.810777	0.458116	1.62945	0.443061	0.982705	1.22817	0.299954	0.366701	0.866834	0.418075	Gm12475
25511	ENSMUSG00000083339	0.502566	2.09123	1.00622	0.84345	1.67164	2.48398	2.23895	0.58035	2.70121	1.25828	1.67538	2.09387	1.56886	1.91797	1.47784	2.18668	Gm11693
25512	ENSMUSG00000083340	6.87632	17.6912	14.5954	12.2343	14.9919	22.2773	18.9409	8.41804	24.2255	13.0877	18.4739	23.0885	9.89622	12.0984	16.2957	13.7933	Gm13156
25514	ENSMUSG00000083342	0.135452	0.178848	0.259529	0.217545	0.136813	0.203298	0.191482	0.149686	0.221076	0.246778	0.314443	0.392988	0.154001	0.18827	0.277368	0.214646	Gm14237
25516	ENSMUSG00000083344	2.47321	2.9373	4.07048	3.41201	1.93007	2.86799	3.14479	2.34769	3.1188	1.53859	1.68399	2.10464	1.11147	1.3588	1.48544	1.54917	Gm7363
25524	ENSMUSG00000083353	1.42555	3.81661	4.09016	3.4285	4.37194	6.49651	4.08621	2.35904	7.06464	2.01685	3.84826	4.80951	1.38028	1.68743	3.39451	1.92384	Gm12540
25528	ENSMUSG00000083359	1.92855	3.30408	4.43528	3.71779	3.03375	4.50801	3.53748	2.55809	4.90225	1.48763	2.27519	2.8435	1.19848	1.46517	2.00692	1.67044	Gm12656
25530	ENSMUSG00000083362	1.73654	1.38785	2.40635	2.01708	0.767813	1.14093	1.48588	1.38788	1.24071	1.33487	1.23012	1.53739	0.820257	1.00279	1.08508	1.14327	Gm8606
25532	ENSMUSG00000083364	168.382	253.246	252.487	211.643	151.609	225.284	271.135	145.624	244.986	180.362	179.855	224.781	123.768	151.31	158.648	172.508	Llph-ps2
25535	ENSMUSG00000083367	43.0234	64.4905	70.4599	59.0617	42.167	62.6583	69.046	40.6384	68.1379	53.2952	58.0443	72.5431	49.4283	60.4274	51.2004	68.8931	Gm8806
25539	ENSMUSG00000083372	0.436786	0.486449	1.65623	1.38831	0.736427	1.0943	0.520811	0.955249	1.18999	0.613077	1.54597	1.93214	0.299953	0.366701	1.36369	0.418074	Gm11235
25540	ENSMUSG00000083373	4.20559	5.64638	6.73013	5.64141	3.6075	5.36058	6.04523	3.88167	5.82937	6.20805	6.60671	8.25699	2.46755	3.01664	5.82772	3.43926	Gm13392
25541	ENSMUSG00000083374	1.86342	1.98155	1.37815	1.15521	0.585102	0.869434	2.12153	0.794861	0.945468	1.41258	0.694758	0.8683	0.299953	0.3667	0.61284	0.418074	Gm11449
25545	ENSMUSG00000083378	9.43438	7.22654	9.20907	7.71934	2.81626	4.18483	7.73701	5.31142	4.5508	2.18664	1.41943	1.77398	1.38751	1.69627	1.25206	1.93391	Gm13196
25546	ENSMUSG00000083379	0.389223	0.278936	0.355555	0.298038	0.101731	0.151167	0.298639	0.20507	0.164387	0.260874	0.15848	0.198066	0.154	0.188269	0.139793	0.214645	Gm4919
25547	ENSMUSG00000083380	16.9838	23.364	35.7294	29.9495	19.6236	29.1597	25.0144	20.6073	31.7098	15.0092	20.9983	26.2434	8.80646	10.7661	18.5224	12.2744	Ndufb4c
25549	ENSMUSG00000083382	1.63619	6.33268	0.844759	0.708104	1.30534	1.93968	6.78001	0.487223	2.10931	1.65321	0.567624	0.709409	0.786249	0.96121	0.500696	1.09587	Gm6433
25557	ENSMUSG00000083390	0.218524	0.620445	0.431002	0.36128	0.488567	0.725988	0.664272	0.248585	0.789477	0.535307	0.702131	0.877514	0.154002	0.188271	0.619343	0.214647	Gm13121
25558	ENSMUSG00000083391	0.400215	0.425494	0.352272	0.295286	0.149526	0.222189	0.45555	0.203176	0.24162	1.3588	0.795379	0.994055	0.154001	0.18827	0.701596	0.214646	Gm14148
25559	ENSMUSG00000083392	0.946323	1.40947	0.240856	0.201893	0.143223	0.212823	1.50903	0.138916	0.231435	5.4601	0.924171	1.15502	1.09301	1.33624	0.815203	1.52344	Gm6335
25560	ENSMUSG00000083393	0.189038	0.348347	0.232238	0.194669	0.170858	0.253888	0.372953	0.133945	0.276091	0.344406	0.281378	0.351662	0.299951	0.366698	0.248201	0.418071	Gm15194
25561	ENSMUSG00000083394	3.1905	4.52788	5.38014	4.5098	3.04838	4.52976	4.84773	3.10305	4.9259	1.76772	1.98236	2.47753	0.546537	0.668155	1.74862	0.761762	Gm11703
25563	ENSMUSG00000083396	120.85	192.679	104.791	87.8392	66.7037	99.1187	206.289	60.4392	107.787	158.821	91.584	114.461	82.5068	100.867	80.7853	114.998	Gm15542
25564	ENSMUSG00000083397	2.25565	0.98579	2.47557	2.0751	0.431944	0.641849	1.05542	1.42781	0.69798	2.14813	1.56783	1.95945	1.68837	2.06408	1.38296	2.35325	Gm5466
25574	ENSMUSG00000083409	0.194362	0.160041	0.448164	0.375665	0.147332	0.218929	0.171346	0.258483	0.238074	0.214777	0.329343	0.411609	0.154001	0.18827	0.29051	0.214646	Gm11340
25576	ENSMUSG00000083411	118.569	149.036	135.538	113.612	68.0172	101.071	159.563	78.1729	109.909	100.977	76.7621	95.9363	34.3904	42.0432	67.7111	47.9333	Rpl30-ps10
25577	ENSMUSG00000083412	1.41261	9.2331	2.38568	1.99975	6.22554	9.25087	9.88531	1.37596	10.0599	8.94374	10.0448	12.5539	4.96826	6.07383	8.86046	6.92476	Gm12268
25580	ENSMUSG00000083416	0.114813	0.156694	0.274231	0.229869	0.149423	0.222036	0.167763	0.158166	0.241453	0.379287	0.602458	0.752945	0.154001	0.18827	0.531423	0.214646	Gm15378
25585	ENSMUSG00000083421	0.135452	0.178848	0.259529	0.217545	0.136813	0.203298	0.191482	0.149686	0.221076	0.246778	0.314443	0.392988	0.154001	0.18827	0.277368	0.214646	Gm14776
25588	ENSMUSG00000083424	16.7154	18.2792	17.2701	14.4764	7.54006	11.2042	19.5704	9.96073	12.184	15.4879	10.6415	13.2997	2.42856	2.96898	9.38681	3.38492	Rpl35a-ps4
25592	ENSMUSG00000083429	0.671226	2.66164	1.00934	0.846061	1.59793	2.37444	2.84965	0.582147	2.58209	0.467698	0.467701	0.584527	0.522727	0.639048	0.412554	0.728576	Gm15198
25593	ENSMUSG00000083430	0.431052	0.315267	0.625367	0.524203	0.182609	0.271349	0.337536	0.360687	0.295079	0.1844	0.17791	0.222349	0.154001	0.188271	0.156932	0.214647	Gm13006
25594	ENSMUSG00000083431	0.178824	0.223353	0.460788	0.386248	0.229778	0.341439	0.23913	0.265764	0.371299	0.119855	0.205385	0.256687	0.154002	0.188271	0.181168	0.214647	Gm13437
25595	ENSMUSG00000083432	0.135452	0.178848	0.259529	0.217545	0.136813	0.203298	0.191482	0.149686	0.221076	0.246778	0.314443	0.392988	0.154001	0.18827	0.277368	0.214646	Gm14878
25596	ENSMUSG00000083434	0.217206	0.389283	0.431871	0.362008	0.309021	0.459191	0.416781	0.249086	0.499348	0.240021	0.31737	0.396645	0.299953	0.3667	0.279949	0.418074	Gm12760
25597	ENSMUSG00000083435	3.8658	5.03401	7.34791	6.15925	3.82012	5.67653	5.3896	4.23798	6.17295	7.92698	10.02	12.5228	9.41303	11.5077	8.8385	13.1199	Gm15824
25598	ENSMUSG00000083436	0.287555	0.934956	0.754853	0.632742	0.979879	1.45606	1.001	0.435369	1.58339	0.118198	0.206342	0.257884	0.154003	0.188273	0.182012	0.21465	Gm11471
25600	ENSMUSG00000083438	0.178823	0.223354	0.460789	0.386248	0.229779	0.341442	0.239131	0.265764	0.371301	0.119855	0.205385	0.256687	0.299952	0.366699	0.181168	0.418073	Gm5402
25604	ENSMUSG00000083443	27.9419	32.9789	48.576	40.7179	22.8897	34.0131	35.3085	28.0167	36.9876	36.058	41.687	52.0999	29.2833	35.7996	36.7717	40.815	Gm15519
25610	ENSMUSG00000083449	5.33406	8.18113	5.64072	4.72823	3.45405	5.13256	8.75902	3.25334	5.58141	4.8468	3.40852	4.25992	1.16924	1.42942	3.00662	1.62968	Gm13487
25615	ENSMUSG00000083454	2.63955	2.26482	1.52107	1.27501	0.521064	0.774278	2.4248	0.877292	0.84199	1.05281	0.403464	0.504244	0.538175	0.657933	0.355891	0.750107	Gm13226
25619	ENSMUSG00000083458	9.46097	9.52689	17.3232	14.5209	6.96439	10.3488	10.1998	9.99133	11.2538	7.73891	9.42338	11.7772	6.41639	7.84421	8.31227	8.94316	Gm5510
25620	ENSMUSG00000083460	0.553572	0.243975	0.632147	0.529886	0.111232	0.165286	0.261209	0.364597	0.17974	0.220663	0.167574	0.209432	0.299949	0.366696	0.147816	0.418069	Gm12182
25621	ENSMUSG00000083461	0.793227	2.32379	1.62322	1.36063	1.89852	2.82112	2.48794	0.936207	3.06783	0.849737	1.15637	1.44522	0.53712	0.656643	1.02002	0.748637	Gm12935
25622	ENSMUSG00000083462	0.943623	1.09247	1.09332	0.916458	0.505357	0.750938	1.16964	0.630584	0.816609	0.359873	0.277289	0.346552	0.299953	0.366701	0.244594	0.418074	Gm12501
25624	ENSMUSG00000083465	28.9179	47.589	43.6128	36.5577	28.6545	42.5793	50.9506	25.1541	46.3029	32.2476	32.3429	40.4218	27.3933	33.489	28.5294	38.1807	Gm11652
25627	ENSMUSG00000083468	0.168687	0.229185	0.838972	0.703253	0.455083	0.676232	0.245374	0.483886	0.73537	0.120673	0.399127	0.498824	1.06579	1.30296	0.352066	1.4855	Gm9431
25632	ENSMUSG00000083473	0.0830775	0.401372	0.582335	0.488131	1.12325	1.66909	0.429724	0.335867	1.81506	0.656908	3.06216	3.82705	2.28679	2.79566	2.7011	3.18732	Gm13207
25633	ENSMUSG00000083474	10.2699	21.0826	16.9474	14.2059	13.8899	20.6398	22.5718	9.77458	22.4448	13.7308	15.0684	18.8323	14.028	17.1496	13.2917	19.5522	Gm15267
25635	ENSMUSG00000083477	31.3434	38.9885	54.9849	46.0901	27.3069	40.5769	41.7425	31.7131	44.1254	32.2888	37.6689	47.0781	30.6537	37.4749	33.2274	42.725	Gm5555
25637	ENSMUSG00000083481	0.277412	0.143447	0.767695	0.643507	0.158487	0.235504	0.153579	0.442776	0.256099	0.18731	0.344713	0.430818	0.154001	0.18827	0.304068	0.214646	Rps8-ps2
25638	ENSMUSG00000083482	0.551134	0.707629	1.09587	0.918593	0.561755	0.834742	0.757615	0.632054	0.907742	0.145576	0.192498	0.240581	0.154002	0.188272	0.1698	0.214648	Gm14706
25639	ENSMUSG00000083483	1323.04	1612.2	1857.5	1557.02	903.678	1342.82	1726.08	1071.33	1460.26	978.313	913.415	1141.57	460.912	563.477	805.714	642.419	Gm14044
25641	ENSMUSG00000083485	0.325484	0.54529	0.193763	0.162419	0.129601	0.192581	0.583808	0.111755	0.209423	0.576601	0.228271	0.285291	0.154001	0.18827	0.201356	0.214646	Gm12308
25652	ENSMUSG00000083496	29.16	29.8078	29.3093	24.568	11.9616	17.7743	31.9134	16.9044	19.3287	23.4708	15.6884	19.6072	11.8531	14.4907	13.8386	16.5208	Gm11263
25655	ENSMUSG00000083500	4.94303	11.6479	12.4748	10.4568	11.7361	17.4394	12.4706	7.19495	18.9645	8.7783	14.7328	18.4128	14.3505	17.5438	12.9956	20.0016	Gm15470
25657	ENSMUSG00000083502	0.170329	0.317813	0.468326	0.392565	0.348875	0.518412	0.340263	0.270111	0.563748	0.459217	0.839674	1.04941	2.09729	2.56399	0.740668	2.9232	Gm14861
25658	ENSMUSG00000083503	0.658215	3.5331	1.70535	1.42948	3.65462	5.4306	3.78267	0.983579	5.90551	2.3937	4.1243	5.1545	2.90118	3.54677	3.63801	4.04366	Gm13407
25659	ENSMUSG00000083505	0.708075	1.23363	3.04709	2.55417	2.11948	3.14945	1.32077	1.75744	3.42487	0.831103	2.37845	2.97256	1.35444	1.65584	2.09801	1.88782	Gm7541
25664	ENSMUSG00000083512	26.6466	66.1363	84.6381	70.9464	83.8696	124.626	70.8081	48.8159	135.525	34.3288	72.5133	90.6263	63.396	77.5032	63.9633	88.3612	Gm12749
25668	ENSMUSG00000083516	0.236077	0.278936	0.215656	0.18077	0.101731	0.151167	0.298639	0.124382	0.164387	0.430107	0.261288	0.326554	0.154	0.188269	0.230479	0.214645	Gm15196
25670	ENSMUSG00000083518	0.124623	0.2496	0.26684	0.223673	0.213372	0.317061	0.267232	0.153902	0.344789	0.137713	0.196093	0.245074	0.154002	0.188271	0.172972	0.214647	Gm9429
25676	ENSMUSG00000083528	0.335121	0.926674	0.191889	0.160848	0.211843	0.31479	0.992132	0.110674	0.342318	0.370322	0.141014	0.176237	0.154002	0.188271	0.124387	0.214647	Gm13432
25678	ENSMUSG00000083533	6.31559	8.56307	7.86938	6.59636	4.25986	6.32996	9.16795	4.53874	6.88352	11.1854	9.26855	11.5837	6.94254	8.48743	8.1757	9.6765	Gm13450
25679	ENSMUSG00000083534	0.716854	1.00976	0.940619	0.788457	0.528982	0.786043	1.08109	0.542511	0.854784	0.527654	0.460433	0.575444	0.779472	0.952924	0.406144	1.08643	H2-M6-ps
25681	ENSMUSG00000083536	0.357148	0.332443	0.904697	0.758346	0.336212	0.499595	0.355926	0.521793	0.543285	0.200156	0.337178	0.4214	0.154002	0.188271	0.297421	0.214647	Gm15808
25684	ENSMUSG00000083539	2.39083	1.63944	4.58143	3.8403	1.25426	1.86377	1.75525	2.64239	2.02676	0.246758	0.314455	0.393002	0.572798	0.70026	0.277377	0.798364	Gm12466
25689	ENSMUSG00000083545	0.981831	0.703301	2.12081	1.77773	0.606522	0.901264	0.752981	1.2232	0.980081	1.54163	2.21452	2.76768	1.40286	1.71504	1.95341	1.95531	Gm13320
25691	ENSMUSG00000083547	1.77048	1.33839	2.38434	1.99863	0.719615	1.06932	1.43293	1.37519	1.16283	0.72959	0.653417	0.816633	0.154002	0.188271	0.576373	0.214647	Gm13321
25693	ENSMUSG00000083549	0.155633	0.199866	0.247788	0.207704	0.127045	0.188784	0.213985	0.142914	0.205293	0.17198	0.182092	0.227577	0.29995	0.366696	0.160622	0.418069	Gm11227
25696	ENSMUSG00000083553	4.82421	5.8649	3.71169	3.11126	1.80155	2.67702	6.27918	2.14076	2.91113	3.85609	1.973	2.46583	2.5469	3.11365	1.74036	3.54986	Gm11989
25698	ENSMUSG00000083555	9.09151	20.8366	22.0173	18.4556	20.1462	29.9364	22.3085	12.6987	32.5543	5.25528	8.46365	10.5778	7.72899	9.44889	7.4657	10.7727	Gm12035
25699	ENSMUSG00000083556	0.135452	0.178848	0.259529	0.217545	0.136813	0.203298	0.191482	0.149686	0.221076	0.246778	0.314443	0.392988	0.154001	0.18827	0.277368	0.214646	Gm9043
25700	ENSMUSG00000083557	8.97619	9.46701	16.0158	13.4249	6.74384	10.021	10.1357	9.23724	10.8974	8.12219	9.63745	12.0448	4.51288	5.51712	8.5011	6.29005	Gm6877
25704	ENSMUSG00000083562	0.718934	1.40304	0.902781	0.75674	0.703402	1.04522	1.50215	0.520688	1.13663	0.338798	0.282923	0.353594	0.561056	0.685906	0.249564	0.781999	Gm13234
25705	ENSMUSG00000083563	4.54312	32.7624	22.322	18.711	64.268	95.4993	35.0767	12.8744	103.851	4.67557	15.2773	19.0934	13.9883	17.1011	13.476	19.4969	Gm13340
25706	ENSMUSG00000083564	0.135452	0.178848	0.259529	0.217545	0.136813	0.203298	0.191482	0.149686	0.221076	0.246778	0.314443	0.392988	0.154001	0.18827	0.277368	0.214646	Gm11929
25711	ENSMUSG00000083569	3.43232	6.92836	9.58568	8.03502	7.72511	11.4792	7.41777	5.52864	12.483	4.73564	8.79524	10.9922	5.93602	7.25694	7.75819	8.27362	Gm13666
25718	ENSMUSG00000083579	2.60462	5.86156	5.16321	4.32796	4.63903	6.89339	6.27561	2.97793	7.49623	3.49019	4.60106	5.75034	3.04509	3.7227	4.05855	4.24424	Gm15538
25719	ENSMUSG00000083580	0.31167	0.348346	0.382893	0.320953	0.170857	0.253886	0.372952	0.220837	0.276089	0.208894	0.170665	0.213295	0.154001	0.18827	0.150542	0.214647	Rpsa-ps3
25723	ENSMUSG00000083585	0.625028	0.491426	1.45764	1.22184	0.45756	0.679913	0.52614	0.840707	0.739372	0.358635	0.556208	0.695142	1.43052	1.74885	0.490626	1.99385	Gm15885
25730	ENSMUSG00000083595	1.84327	1.26072	3.83028	3.21066	1.04593	1.5542	1.34978	2.20915	1.69011	1.4983	2.07049	2.58768	0.299953	0.366701	1.82636	0.418074	Gm9200
25731	ENSMUSG00000083596	43.8158	52.1557	56.069	46.9988	26.6461	39.5948	55.8398	32.3383	43.0575	33.7748	28.7421	35.9215	15.0245	18.3678	25.3531	20.9411	Rpl21-ps15
25734	ENSMUSG00000083599	0.124623	0.2496	0.26684	0.223673	0.213372	0.317061	0.267232	0.153902	0.344789	0.137713	0.196093	0.245074	0.154002	0.188271	0.172972	0.214647	Gm12821
25741	ENSMUSG00000083608	0.108462	0.223355	0.279484	0.234273	0.229783	0.341447	0.239132	0.161195	0.371307	0.197605	0.338621	0.423205	1.32396	1.61858	0.298695	1.84534	Gm14863
25742	ENSMUSG00000083609	0.590705	0.999311	1.38946	1.16469	0.938463	1.39451	1.0699	0.801387	1.51647	0.211594	0.33099	0.413667	0.622735	0.76131	0.291963	0.867967	Gm16007
25743	ENSMUSG00000083610	6.25356	11.7626	15.7304	13.1857	11.8129	17.5534	12.5935	9.07264	19.0884	6.93967	11.6087	14.5084	6.95703	8.50515	10.2399	9.6967	Oaz2-ps
25746	ENSMUSG00000083614	0.229385	0.788963	0.794458	0.66594	1.09095	1.62109	0.844694	0.458212	1.76286	1.29026	2.97178	3.7141	1.6434	2.0091	2.62138	2.29057	Gm12795
25751	ENSMUSG00000083619	0.223321	0.178848	0.427889	0.35867	0.136813	0.203298	0.191482	0.246789	0.221076	0.149679	0.19072	0.23836	0.154001	0.18827	0.168233	0.214646	Gm14414
25752	ENSMUSG00000083620	0.135452	0.178848	0.259529	0.217545	0.136813	0.203298	0.191482	0.149686	0.221076	0.246778	0.314443	0.392988	0.154001	0.18827	0.277368	0.214646	Gm15529
25753	ENSMUSG00000083621	463.109	654.718	608.168	509.786	343.268	510.081	700.966	350.767	554.688	340.187	297.092	371.302	143.451	175.373	262.062	199.942	Gm14586
25755	ENSMUSG00000083623	0.124623	0.2496	0.26684	0.223673	0.213372	0.317061	0.267232	0.153902	0.344789	0.137713	0.196093	0.245074	0.154002	0.188271	0.172972	0.214647	Gm7224
25756	ENSMUSG00000083624	0.124623	0.2496	0.26684	0.223673	0.213372	0.317061	0.267232	0.153902	0.344789	0.137713	0.196093	0.245074	0.154002	0.188271	0.172972	0.214647	Gm12469
25758	ENSMUSG00000083626	31.9	33.3477	56.8059	47.6165	23.7087	35.2301	35.7033	32.7634	38.311	38.5076	45.6019	56.9927	14.2998	17.4818	40.225	19.931	Gm4459
25759	ENSMUSG00000083627	0.171981	0.14512	0.466819	0.391303	0.157266	0.23369	0.155371	0.269243	0.254126	0.295211	0.532887	0.665995	0.518503	0.633883	0.470054	0.722688	Gm12502
25762	ENSMUSG00000083630	6.42673	14.2409	19.2425	16.1297	17.0235	25.2961	15.2469	11.0983	27.5083	0.872306	1.7369	2.17075	2.21604	2.70916	1.5321	3.08871	Gm15602
25769	ENSMUSG00000083640	0.252361	0.147685	0.665285	0.557663	0.15544	0.230976	0.158117	0.383709	0.251175	0.194254	0.340556	0.425623	0.154001	0.18827	0.300401	0.214646	Gm8876
25771	ENSMUSG00000083642	2.04594	2.28478	3.54645	2.97275	1.58119	2.34958	2.44618	2.04545	2.55506	0.683232	0.787596	0.984327	0.299954	0.366701	0.694731	0.418075	Gm13148
25774	ENSMUSG00000083645	4.80382	7.56809	12.6401	10.5953	7.95041	11.8139	8.10268	7.29031	12.8471	8.10448	14.1815	17.7239	15.205	18.5885	12.5094	21.1927	Gm14086
25777	ENSMUSG00000083649	8.69969	13.1993	12.2894	10.3014	7.44416	11.0617	14.1316	7.08803	12.029	11.8573	11.139	13.9214	11.4436	13.9901	9.82562	15.9501	Rasl2-9
25778	ENSMUSG00000083650	6.76777	8.58013	12.1417	10.1776	6.14566	9.13217	9.18621	7.00287	9.93079	9.29551	11.0903	13.8605	7.42704	9.07975	9.78263	10.3518	Gm13357
25783	ENSMUSG00000083657	0.124623	0.2496	0.26684	0.223673	0.213372	0.317061	0.267232	0.153902	0.344789	0.137713	0.196093	0.245074	0.154002	0.188271	0.172972	0.214647	Gm12245
25784	ENSMUSG00000083658	0.187995	0.394924	1.23102	1.03188	1.03246	1.53418	0.42282	0.710005	1.66835	0.269451	1.17337	1.46646	1.07119	1.30955	1.03502	1.49302
25785	ENSMUSG00000083659	0.124623	0.2496	0.26684	0.223673	0.213372	0.317061	0.267232	0.153902	0.344789	0.137713	0.196093	0.245074	0.154002	0.188271	0.172972	0.214647	Gm11258
25787	ENSMUSG00000083661	0.217204	0.389282	0.221731	0.185862	0.158658	0.235759	0.41678	0.127886	0.256377	0.240018	0.162944	0.203645	0.154001	0.18827	0.143731	0.214646	Gm11473
25788	ENSMUSG00000083662	0.155633	0.199866	0.247788	0.207704	0.127045	0.188784	0.213985	0.142914	0.205293	0.17198	0.182092	0.227577	0.29995	0.366696	0.160622	0.418069	Gm12152
25794	ENSMUSG00000083668	2.44643	3.73242	4.78625	4.01199	2.91537	4.3321	3.99607	2.76052	4.71095	4.77511	6.21271	7.76457	3.7552	4.59083	5.48017	5.23399	Gm5648
25796	ENSMUSG00000083670	12.547	16.8557	15.6356	13.1063	8.38614	12.4614	18.0464	9.01801	13.5512	11.7858	9.76719	12.2069	8.43376	10.3105	8.61554	11.755	Gm6829
25800	ENSMUSG00000083674	5.90065	10.6783	14.8205	12.423	10.7079	15.9114	11.4326	8.54785	17.3029	3.50085	5.84749	7.30812	5.17338	6.32459	5.15802	7.21065	Zfp133-ps
25802	ENSMUSG00000083677	0.0658113	0.368107	0.330131	0.276726	0.737222	1.09548	0.394109	0.190406	1.19128	0.119901	0.399985	0.499896	0.299955	0.366703	0.352822	0.418077	Gm11699
25803	ENSMUSG00000083678	26.8737	38.9508	45.4057	38.0605	26.2747	39.0431	41.7022	26.1882	42.4574	21.5944	24.2638	30.3245	24.0614	29.4157	21.4028	33.5368	Gm12989
25806	ENSMUSG00000083681	0.479039	1.54492	0.620165	0.519842	0.798515	1.18656	1.65405	0.357686	1.29032	0.846338	0.728643	0.910648	0.299953	0.366701	0.642729	0.418075	Gm6640
25809	ENSMUSG00000083684	0.124623	0.2496	0.26684	0.223673	0.213372	0.317061	0.267232	0.153902	0.344789	0.137713	0.196093	0.245074	0.154002	0.188271	0.172972	0.214647	Gm14034
25811	ENSMUSG00000083686	0.124623	0.2496	0.26684	0.223673	0.213372	0.317061	0.267232	0.153902	0.344789	0.137713	0.196093	0.245074	0.154002	0.188271	0.172972	0.214647	Gm13504
25812	ENSMUSG00000083687	6.49332	17.4152	14.4349	12.0998	15.4567	22.9679	18.6454	8.3255	24.9765	11.7132	17.3164	21.6418	20.3223	24.8446	15.2746	28.3252	Gm15154
25813	ENSMUSG00000083688	2.31737	0.597436	4.24172	3.55555	0.436594	0.648759	0.639638	2.44646	0.705494	0.66124	0.804897	1.00595	1.09267	1.33582	0.709992	1.52297	Gm13743
25814	ENSMUSG00000083689	0.399123	1.12854	0.606796	0.508636	0.685005	1.01789	1.20826	0.349976	1.1069	0.470692	0.47589	0.594762	0.154002	0.188271	0.419778	0.214648	Gm14094
25816	ENSMUSG00000083692	9.30875	11.2664	21.2355	17.8003	10.2611	15.2476	12.0622	12.2478	16.581	11.6053	17.606	22.0037	11.3133	13.8308	15.53	15.7685	Gm9575
25817	ENSMUSG00000083693	0.108462	0.223353	0.279484	0.234272	0.229778	0.341439	0.23913	0.161195	0.371299	0.197607	0.33862	0.423203	0.154002	0.188271	0.298694	0.214647	Gm11971
25822	ENSMUSG00000083700	17.9569	26.3382	45.01	37.7288	26.3574	39.1659	28.1987	25.96	42.591	15.5077	25.8499	32.3068	26.1433	31.9609	22.8019	36.4385	Gm2986
25826	ENSMUSG00000083705	42.1209	53.4492	67.3448	56.4506	34.1182	50.6982	57.2247	38.8418	55.1318	26.1952	27.8524	34.8095	17.5047	21.3999	24.5683	24.398	Gm8624
25828	ENSMUSG00000083707	0.0959625	0.324148	0.291129	0.244033	0.392615	0.583408	0.347046	0.167911	0.634428	0.106042	0.213942	0.267382	0.154003	0.188272	0.188716	0.214649	Gm13592
25829	ENSMUSG00000083708	1.54832	2.70687	4.12152	3.45479	2.87676	4.27473	2.89808	2.37713	4.64856	2.646	4.68404	5.85405	2.70068	3.30165	4.13174	3.7642	Gm13123
25832	ENSMUSG00000083711	0.155633	0.199866	0.247788	0.207704	0.127045	0.188784	0.213985	0.142914	0.205293	0.17198	0.182092	0.227577	0.29995	0.366696	0.160622	0.418069	Gm3931
25833	ENSMUSG00000083713	5.90481	2.5017	4.71187	3.94964	0.797006	1.18431	2.67841	2.71762	1.28788	7.04378	3.73789	4.67157	3.44607	4.21291	3.29716	4.80313	Gm5883
25836	ENSMUSG00000083716	1528.21	2220.96	1758.5	1474.03	1020.33	1516.16	2377.85	1014.23	1648.75	1224.55	937.069	1171.14	643.024	786.113	826.579	896.245	Gm13436
25838	ENSMUSG00000083718	34.6316	56.3863	69.9724	58.6531	45.4848	67.5884	60.3693	40.3573	73.4991	37.7383	50.7072	63.3733	41.554	50.8008	44.7284	57.9179	Ccnb2-ps
25839	ENSMUSG00000083719	0.331668	0.920364	0.904855	0.758478	1.00248	1.48963	0.985377	0.521884	1.61991	0.114831	0.208338	0.260378	0.154002	0.188272	0.183773	0.214648	Gm15161
25840	ENSMUSG00000083720	0.389223	0.278936	0.355555	0.298038	0.101731	0.151167	0.298639	0.20507	0.164387	0.260874	0.15848	0.198066	0.154	0.188269	0.139793	0.214645	Gm12901
25841	ENSMUSG00000083721	0.217204	0.389282	0.221731	0.185862	0.158658	0.235759	0.41678	0.127886	0.256377	0.240018	0.162944	0.203645	0.154001	0.18827	0.143731	0.214646	Gm7700
25843	ENSMUSG00000083723	0.135452	0.178848	0.259529	0.217545	0.136813	0.203298	0.191482	0.149686	0.221076	0.246778	0.314443	0.392988	0.154001	0.18827	0.277368	0.214646	Rpl23a-ps14
25844	ENSMUSG00000083725	0.786549	2.16889	1.78713	1.49803	1.96747	2.92357	2.3221	1.03075	3.17924	2.28489	3.45248	4.31487	1.62337	1.98462	3.0454	2.26265	Gm11865
25845	ENSMUSG00000083728	0.648273	1.50545	1.41929	1.1897	1.31589	1.95535	1.61179	0.818591	2.12635	1.666	2.42563	3.03152	1.00421	1.22768	2.13962	1.39967	Gm13854
25847	ENSMUSG00000083731	1.20672	1.2078	3.37245	2.82689	1.34764	2.00252	1.29312	1.94509	2.17765	1.36516	2.5372	3.17096	2.18896	2.67606	2.23804	3.05097	Gm16202
25848	ENSMUSG00000083732	0.223321	0.178848	0.427889	0.35867	0.136813	0.203298	0.191482	0.246789	0.221076	0.149679	0.19072	0.23836	0.154001	0.18827	0.168233	0.214646	Gm14197
25849	ENSMUSG00000083733	0.128955	0.665201	0.263821	0.221143	0.543331	0.807365	0.71219	0.152161	0.877971	0.1425	0.193874	0.242302	0.154003	0.188273	0.171015	0.21465	Gm13035
25850	ENSMUSG00000083734	13.622	29.6146	26.3219	22.0638	22.8466	33.949	31.7065	15.1814	36.9179	29.1259	37.4274	46.7763	33.1091	40.4767	33.0143	46.1474	Gm16209
25852	ENSMUSG00000083736	0.29385	2.71295	0.390485	0.327317	1.43933	2.13878	2.90459	0.225216	2.32582	1.82683	1.6144	2.01765	1.38952	1.69873	1.42404	1.93672	Gm6039
25858	ENSMUSG00000083743	0.155633	0.199866	0.247788	0.207704	0.127045	0.188784	0.213985	0.142914	0.205293	0.17198	0.182092	0.227577	0.29995	0.366696	0.160622	0.418069	Gm12421
25860	ENSMUSG00000083745	3.31572	6.42054	10.6575	8.93347	8.23928	12.2432	6.87407	6.14683	13.3139	14.4955	30.9845	38.7241	31.8237	38.9053	27.3312	44.3558	Gm13543
25862	ENSMUSG00000083748	0.236078	0.278936	0.215656	0.18077	0.10173	0.151167	0.298639	0.124382	0.164386	0.430109	0.261288	0.326555	2.92194	3.57215	0.23048	4.0726	Gm11662
25864	ENSMUSG00000083750	0.108462	0.223353	0.279484	0.234272	0.229778	0.341439	0.23913	0.161195	0.371299	0.197607	0.33862	0.423203	0.154002	0.188271	0.298694	0.214647	Gm14108
25865	ENSMUSG00000083751	0.217204	0.389282	0.221731	0.185862	0.158658	0.235759	0.41678	0.127886	0.256377	0.240018	0.162944	0.203645	0.154001	0.18827	0.143731	0.214646	Gm14534
25868	ENSMUSG00000083754	6.69568	10.2457	11.6698	9.78204	7.12936	10.5939	10.9694	6.7307	11.5204	9.51624	11.0299	13.785	4.82095	5.89374	9.72933	6.71943	Gm7803
25870	ENSMUSG00000083757	1307.4	1804.26	1645.28	1379.13	906.507	1347.03	1931.71	948.932	1464.83	1133.94	948.98	1186.02	432.302	528.5	837.086	602.541	Rps15a-ps4
25872	ENSMUSG00000083761	1.09409	0.734506	0.760358	0.637357	0.203798	0.302835	0.78639	0.438544	0.329318	0.524094	0.24222	0.302723	0.299952	0.366699	0.21366	0.418073	Pgam1-ps1
25874	ENSMUSG00000083764	0.447973	0.293809	2.29346	1.92245	0.600543	0.892379	0.314563	1.32277	0.970419	0.2043	0.695572	0.869317	0.861917	1.05372	0.613557	1.20134	Gm11516
25876	ENSMUSG00000083767	0.0791746	0.247173	0.310399	0.260186	0.386879	0.574885	0.264633	0.179026	0.62516	0.221042	0.576294	0.720245	0.813708	0.994779	0.508343	1.13414	Gm11405
25878	ENSMUSG00000083769	0.389223	0.278936	0.355555	0.298038	0.101731	0.151167	0.298639	0.20507	0.164387	0.260874	0.15848	0.198066	0.154	0.188269	0.139793	0.214645	Gm11689
25879	ENSMUSG00000083771	0.155632	0.199867	0.247788	0.207704	0.127046	0.188785	0.213985	0.142914	0.205294	0.17198	0.182093	0.227577	0.546778	0.66845	0.160622	0.762098	Gm15988
25880	ENSMUSG00000083772	0.178824	0.223353	0.460788	0.386248	0.229778	0.341439	0.23913	0.265764	0.371299	0.119855	0.205385	0.256687	0.154002	0.188271	0.181168	0.214647	Gm15566
25881	ENSMUSG00000083773	29.2391	40.8178	34.2807	28.7352	19.1062	28.3909	43.7011	19.7717	30.8738	25.378	19.7868	24.7293	16.2981	19.9249	17.4538	22.7163	Gm13394
25882	ENSMUSG00000083774	25.7105	50.1288	47.9957	40.2315	37.361	55.5167	53.6698	27.682	60.3717	18.4702	22.9296	28.6572	23.6879	28.9591	20.226	33.0161	Gm7180
25888	ENSMUSG00000083780	0.595428	1.03394	0.599877	0.502836	0.415879	0.617977	1.10697	0.345985	0.67202	0.986917	0.661223	0.826388	0.583778	0.713684	0.583258	0.813669	Gm12728
25890	ENSMUSG00000083782	0.223321	0.178848	0.427889	0.35867	0.136813	0.203298	0.191482	0.246789	0.221076	0.149679	0.19072	0.23836	0.154001	0.18827	0.168233	0.214646	Gm11660
25891	ENSMUSG00000083783	5.29267	12.2092	11.6997	9.80704	10.7752	16.0115	13.0716	6.7479	17.4117	9.07339	13.3384	16.6701	8.76608	10.7168	11.7656	12.2181	Gm12739
25894	ENSMUSG00000083786	0.329384	0.3641	0.375902	0.315093	0.165894	0.246512	0.389819	0.216805	0.268069	0.984908	0.747485	0.934197	0.154001	0.18827	0.659349	0.214646	Rps18-ps2
25899	ENSMUSG00000083793	3.08075	5.55826	4.7455	3.97783	3.41824	5.07935	5.95088	2.73701	5.52355	4.0235	4.12158	5.15109	4.01291	4.90589	3.6356	5.59319	Gm14274
25900	ENSMUSG00000083794	0.124623	0.2496	0.26684	0.223673	0.213372	0.317061	0.267232	0.153902	0.344789	0.137713	0.196093	0.245074	0.154002	0.188271	0.172972	0.214647	Gm16123
25902	ENSMUSG00000083796	12.4817	44.7342	27.7682	23.2762	39.7331	59.0416	47.8942	16.0156	64.2049	22.8402	33.7915	42.2322	39.5129	48.3055	29.8071	55.073	Gm13369
25903	ENSMUSG00000083798	2.07216	3.54474	5.00841	4.19821	3.42058	5.08283	3.79513	2.88865	5.52733	3.81885	6.13823	7.67148	4.61082	5.63685	5.41447	6.42656	Gm14584
25909	ENSMUSG00000083807	0.223321	0.178848	0.427889	0.35867	0.136813	0.203298	0.191482	0.246789	0.221076	0.149679	0.19072	0.23836	0.154001	0.18827	0.168233	0.214646	Gm13466
25910	ENSMUSG00000083808	0.157123	1.11025	0.247007	0.207049	0.696837	1.03547	1.18868	0.142464	1.12602	0.173627	0.181519	0.22686	0.154004	0.188274	0.160116	0.21465	Gm3828
25913	ENSMUSG00000083811	6.95159	11.3391	10.8306	9.07853	7.05319	10.4807	12.1401	6.24664	11.3973	10.4001	10.7756	13.4672	12.0907	14.7812	9.50502	16.852	Gm13071
25915	ENSMUSG00000083813	1.95139	1.38885	2.51846	2.11105	0.715625	1.06339	1.48695	1.45255	1.15638	0.537972	0.461727	0.57706	1.5669	1.91557	0.407285	2.18394	Gm15502
25917	ENSMUSG00000083815	0.121733	0.717469	0.268937	0.225432	0.632826	0.94035	0.76815	0.155112	1.02259	0.13452	0.197634	0.247001	0.299955	0.366703	0.174331	0.418077	Gm13435
25918	ENSMUSG00000083816	12.9016	10.9312	16.3733	13.7246	5.53864	8.23016	11.7034	9.44348	8.94991	7.41542	6.25841	7.82169	6.64746	8.12669	5.52049	9.26522	Gm13033
25919	ENSMUSG00000083817	0.279346	0.643886	0.203893	0.17091	0.187633	0.278815	0.689369	0.117597	0.303197	0.308688	0.149835	0.187262	0.154001	0.188271	0.132168	0.214647	Gm14400
25921	ENSMUSG00000083819	1.25967	1.89018	4.00201	3.35461	2.39753	3.56262	2.0237	2.3082	3.87417	1.99258	4.2099	5.26148	2.22581	2.72111	3.71351	3.10233	Gm11977
25922	ENSMUSG00000083820	16.1757	22.0938	26.874	22.5266	14.6547	21.7763	23.6545	15.4998	23.6806	19.6822	21.7459	27.1777	10.5635	12.9142	19.1818	14.7234	Ndufs6b
25924	ENSMUSG00000083822	72.8534	153.369	144.414	121.052	121.377	180.36	164.203	83.2919	196.133	146.111	192.608	240.719	233.604	285.587	169.898	325.597	Hmgb1-ps5
25925	ENSMUSG00000083823	0.317045	0.160568	0.727058	0.609443	0.14701	0.21845	0.17191	0.419338	0.237554	0.130806	0.199484	0.249313	0.154001	0.18827	0.175963	0.214646	Amd-ps1
25927	ENSMUSG00000083826	3.91728	11.5687	9.31488	7.80803	10.9829	16.32	12.3859	5.37245	17.7472	8.76246	13.8565	17.3177	14.8757	18.186	12.2227	20.7338	Gm13039
25928	ENSMUSG00000083827	6.6015	15.9526	18.6752	15.6542	18.0175	26.7731	17.0794	10.7711	29.1145	10.3271	19.4284	24.2813	13.1673	16.0974	17.1376	18.3526	Gm15712
25930	ENSMUSG00000083829	7.15768	10.62	11.4164	9.56962	6.76271	10.0491	11.3701	6.58454	10.9279	10.3556	10.9842	13.7279	7.9576	9.72838	9.68907	11.0913	Gm2199
25931	ENSMUSG00000083830	0.503984	0.299815	0.795054	0.666439	0.188831	0.280594	0.320994	0.458555	0.305133	0.173173	0.181674	0.227054	0.154001	0.188271	0.160253	0.214647	Gm8839
25933	ENSMUSG00000083832	3.77737	9.39049	10.1526	8.51027	10.0767	14.9735	10.0538	5.85564	16.2829	7.88647	14.0963	17.6174	13.1889	16.1238	12.4342	18.3827	Gm13771
25934	ENSMUSG00000083833	201.999	292.099	265.312	222.393	153.171	227.606	312.733	153.021	247.51	140.14	122.407	152.982	82.469	100.82	107.974	114.945	Gm13841
25935	ENSMUSG00000083834	1.46555	1.0085	3.06905	2.57258	0.843172	1.25292	1.07973	1.77011	1.36249	0.230865	0.321511	0.40182	0.838699	1.02533	0.283602	1.16898	Gm12577
25937	ENSMUSG00000083836	30.2977	27.5392	40.8013	34.2009	14.8066	22.0019	29.4846	23.5325	23.926	22.1219	19.8116	24.7603	15.3424	18.7564	17.4756	21.3842	Ldha-ps2
25938	ENSMUSG00000083837	0.839289	0.554735	0.914285	0.766383	0.241265	0.35851	0.59392	0.527323	0.389862	1.44455	1.04649	1.30789	0.299952	0.3667	0.923102	0.418073	Gm14427
25939	ENSMUSG00000083838	2.6611	4.30241	3.85791	3.23383	2.49024	3.70039	4.60632	2.22509	4.02399	5.77553	5.56822	6.9591	4.1691	5.09683	4.91168	5.81089	Gm11957
25941	ENSMUSG00000083841	0.768483	0.681656	0.506778	0.424797	0.179468	0.266682	0.729807	0.292289	0.290004	1.11777	0.490194	0.612638	0.154001	0.18827	0.432395	0.214646	Gm1947
25942	ENSMUSG00000083842	0.56852	0.930161	3.44929	2.89131	2.25311	3.34801	0.995865	1.98941	3.6408	0.472831	1.90776	2.3843	1.12464	1.3749	1.68282	1.56752	Gm12485
25944	ENSMUSG00000083844	258.91	396.169	458.157	384.042	279.888	415.901	424.153	264.247	452.273	347.739	409.216	511.433	290.093	354.647	360.966	404.331	Ube2d-ps
25947	ENSMUSG00000083847	0.217204	0.389282	0.221731	0.185862	0.158658	0.235759	0.41678	0.127886	0.256377	0.240018	0.162944	0.203645	0.154001	0.18827	0.143731	0.214646	Xlr3d-ps
25949	ENSMUSG00000083849	2.37957	2.65554	4.68176	3.9244	2.08594	3.09962	2.84312	2.70025	3.37068	2.9636	3.87762	4.8462	3.98066	4.86646	3.42041	5.54824	Gm13477
25950	ENSMUSG00000083851	0.223321	0.178848	0.427889	0.35867	0.136813	0.203298	0.191482	0.246789	0.221076	0.149679	0.19072	0.23836	0.154001	0.18827	0.168233	0.214646	Gm12365
25951	ENSMUSG00000083852	0.189038	0.348346	0.232238	0.194669	0.170857	0.253886	0.372952	0.133945	0.276089	0.344407	0.281377	0.351662	0.154001	0.18827	0.2482	0.214647	Gm13007
25952	ENSMUSG00000083853	9.92561	19.0786	18.9048	15.8466	14.5078	21.5579	20.4262	10.9035	23.4432	17.2641	21.8672	27.3294	26.2105	32.043	19.2889	36.5321	Gm15696
25953	ENSMUSG00000083854	21.7699	26.7725	40.137	33.6441	19.7068	29.2835	28.6637	23.1494	31.8443	18.2984	22.4354	28.0395	11.8675	14.5083	19.7901	16.5408	Dnajc19-ps
25955	ENSMUSG00000083856	2.10477	3.54551	3.3278	2.78947	2.23806	3.32565	3.79596	1.91934	3.61648	7.74059	8.13881	10.1718	7.07726	8.65213	7.17917	9.86427	Gm13886
25958	ENSMUSG00000083859	0.104797	0.324622	0.282705	0.236972	0.349626	0.519528	0.347553	0.163053	0.564961	0.622873	1.11743	1.39655	0.567036	0.693216	0.985671	0.790333	Gm12003
25959	ENSMUSG00000083860	0.740214	1.68292	1.20716	1.01188	1.09575	1.62823	1.8018	0.696242	1.77062	2.55396	2.76985	3.46173	0.528425	0.646013	2.44326	0.736518	Gm13313
25961	ENSMUSG00000083863	18.3587	16.7392	68.771	57.646	25.0344	37.2	17.9216	39.6644	40.4532	21.0671	52.4811	65.5903	70.2825	85.9222	46.2931	97.9597	Gm13341
25962	ENSMUSG00000083864	0.351176	1.80128	0.367963	0.308438	0.753527	1.11971	1.92852	0.212226	1.21763	0.388063	0.270405	0.337949	0.56515	0.690911	0.238522	0.787705	Gm13719
25967	ENSMUSG00000083870	1.36034	3.901	5.83263	4.8891	6.67779	9.9229	4.17656	3.36403	10.7907	1.27169	3.62605	4.53179	2.71825	3.32313	3.1985	3.7887	Gm11761
25969	ENSMUSG00000083872	0.911599	0.736824	0.820355	0.687647	0.264729	0.393375	0.788872	0.473148	0.427776	0.434973	0.260312	0.325335	0.299953	0.3667	0.229619	0.418073	Gm11928
25971	ENSMUSG00000083874	0.389223	0.278936	0.355555	0.298038	0.101731	0.151167	0.298639	0.20507	0.164387	0.260874	0.15848	0.198066	0.154	0.188269	0.139793	0.214645	Gm7494
25972	ENSMUSG00000083875	7.76632	13.4641	21.5235	18.0417	14.8976	22.1371	14.4152	12.4139	24.073	12.8982	23.7718	29.7097	19.6911	24.0728	20.9689	27.4454	Gm13831
25973	ENSMUSG00000083876	0.194361	0.160042	0.448165	0.375666	0.147333	0.21893	0.171347	0.258483	0.238076	0.214777	0.329343	0.411609	0.29995	0.366697	0.290511	0.41807	Gm11439
25975	ENSMUSG00000083878	9.05824	37.2193	16.5323	13.8579	27.1205	40.2998	39.8484	9.53519	43.8241	2.7475	3.33474	4.16771	5.04374	6.1661	2.94154	7.02996	Gm12034
25976	ENSMUSG00000083879	41.0397	55.6068	75.0824	62.9365	40.6164	60.3542	59.5347	43.3045	65.6322	30.1418	36.6722	45.8325	26.6277	32.553	32.3482	37.1136	Gm14038
25980	ENSMUSG00000083885	17.2434	23.2958	40.2358	33.727	21.7024	32.2488	24.9414	23.2064	35.069	21.2862	33.0311	41.2819	21.5164	26.3044	29.1364	29.9896	Gm13213
25982	ENSMUSG00000083887	0.085857	0.362302	0.302131	0.253256	0.509014	0.756372	0.387895	0.174257	0.822518	0.0948752	0.222027	0.277487	0.154003	0.188273	0.195848	0.21465	Gm11930
25985	ENSMUSG00000083890	2.22892	2.10405	1.85702	1.55661	0.699868	1.03997	2.25267	1.07105	1.13092	3.57841	1.98265	2.47789	0.154001	0.188271	1.74887	0.214647	Gm15703
25986	ENSMUSG00000083892	14.0785	18.2721	22.4352	18.8059	11.6252	17.2745	19.5628	12.9397	18.7851	15.3489	16.266	20.3291	11.61	14.1935	14.3481	16.182	Gm1848
25988	ENSMUSG00000083894	1.06736	3.59503	2.36517	1.98256	3.18049	4.72606	3.84898	1.36413	5.13936	0.343551	0.506264	0.632723	0.836964	1.02321	0.446571	1.16656	Gm11489
25989	ENSMUSG00000083895	0.201563	0.245807	0.227323	0.190549	0.110679	0.164463	0.26317	0.131111	0.178846	0.578541	0.43391	0.542295	0.299949	0.366696	0.382748	0.418069	Gm12074
25991	ENSMUSG00000083897	4.9273	7.67871	9.57503	8.0261	5.95743	8.85247	8.22112	5.52249	9.62663	5.43042	7.01776	8.77071	1.87539	2.29271	6.1903	2.61391	Gm14843
25993	ENSMUSG00000083899	158.854	221.906	186.714	156.509	104.132	154.736	237.581	107.689	168.268	143.198	111.931	139.89	93.7164	114.571	98.7332	130.622	Gm12346
25994	ENSMUSG00000083900	1.95042	2.98101	2.79266	2.3409	1.7041	2.53221	3.19158	1.6107	2.75366	4.11637	3.91958	4.89864	2.95617	3.61399	3.45742	4.1203	Gm13294
25996	ENSMUSG00000083902	30.2721	46.758	50.4507	42.2894	31.1115	46.2302	50.0609	29.0979	50.2731	37.0322	41.043	51.295	23.9542	29.2847	36.2036	33.3873	Tent2-ps1
26000	ENSMUSG00000083906	11.0631	21.7271	29.6329	24.8392	23.2349	34.5259	23.2619	17.0911	37.5453	19.2674	34.3207	42.8935	25.4047	31.0579	30.2739	35.409	Gm15186
26001	ENSMUSG00000083907	5.54936	14.0817	6.51065	5.45744	6.59593	9.80126	15.0764	3.75508	10.6584	13.499	10.5321	13.1629	11.0859	13.5528	9.29029	15.4515	Plk-ps1
26003	ENSMUSG00000083909	3.68763	3.86248	8.01411	6.71768	3.3513	4.97989	4.13532	4.62222	5.41538	4.52238	6.53596	8.16856	7.02351	8.58643	5.76531	9.78936	Gm15842
26004	ENSMUSG00000083910	157.234	183.013	221.927	186.027	103.13	153.247	195.941	127.999	166.649	119.133	111.823	139.755	57.4847	70.2765	98.638	80.1221	Gm13604
26005	ENSMUSG00000083911	8.63315	12.8268	10.6063	8.89053	6.29148	9.34886	13.7329	6.11728	10.1664	6.12206	5.0018	6.25119	2.44883	2.99376	4.41204	3.41318	Gm4342
26006	ENSMUSG00000083912	2.22062	3.40847	4.94999	4.14924	3.03339	4.50748	3.64924	2.85496	4.90167	1.44487	2.14187	2.67688	0.154002	0.188271	1.88932	0.214647	Gm5391
26008	ENSMUSG00000083914	203.302	281.132	306.654	257.047	169.3	251.573	300.991	176.866	273.573	137.706	138.132	172.636	80.5899	98.5233	121.845	112.326	Rps18-ps1
26009	ENSMUSG00000083915	0.16349	0.310147	0.243754	0.204322	0.184615	0.27433	0.332055	0.140588	0.29832	0.521098	0.516672	0.64573	0.299951	0.366698	0.455751	0.418072	Gm13932
26011	ENSMUSG00000083917	0.135452	0.178848	0.259529	0.217545	0.136813	0.203298	0.191482	0.149686	0.221076	0.246778	0.314443	0.392988	0.154001	0.18827	0.277368	0.214646	Gm12093
26015	ENSMUSG00000083921	0.223321	0.178848	0.427889	0.35867	0.136813	0.203298	0.191482	0.246789	0.221076	0.149679	0.19072	0.23836	0.154001	0.18827	0.168233	0.214646	Gm15750
26016	ENSMUSG00000083922	0.568755	1.11546	0.582128	0.487959	0.455812	0.677315	1.19425	0.335748	0.736548	1.42324	0.968735	1.21071	0.510804	0.624471	0.854512	0.711957	Gm3835
26017	ENSMUSG00000083923	0.217204	0.389282	0.221731	0.185862	0.158658	0.235759	0.41678	0.127886	0.256377	0.240018	0.162944	0.203645	0.154001	0.18827	0.143731	0.214646	Gm649
26018	ENSMUSG00000083924	9.55402	15.3259	26.8869	22.5375	17.2195	25.5874	16.4085	15.5073	27.825	13.9908	26.1837	32.724	23.2977	28.482	23.0964	32.4722	Gm12304
26020	ENSMUSG00000083926	0.413152	0.148006	1.08524	0.909686	0.155215	0.230643	0.15846	0.625925	0.250813	0.118141	0.206372	0.257921	0.154001	0.18827	0.182039	0.214646	Gm14783
26022	ENSMUSG00000083928	0.217204	0.389282	0.221731	0.185862	0.158658	0.235759	0.41678	0.127886	0.256377	0.240018	0.162944	0.203645	0.154001	0.18827	0.143731	0.214646	Gm4991
26026	ENSMUSG00000083932	0.169155	0.143209	0.469403	0.393469	0.158662	0.235764	0.153325	0.270733	0.256382	0.308204	0.568767	0.710838	0.154001	0.18827	0.501704	0.214646	Atp5k-ps3
26031	ENSMUSG00000083937	0.470706	1.11818	0.940748	0.788565	0.892227	1.32581	1.19717	0.542586	1.44175	1.74424	2.31827	2.89735	0.154001	0.188271	2.04493	0.214647	Cct3-ps1
26037	ENSMUSG00000083943	0.391237	0.280089	0.354946	0.297527	0.101451	0.150752	0.299873	0.204718	0.163935	1.41014	0.850782	1.0633	0.299951	0.366697	0.750466	0.418071	Gm11483
26044	ENSMUSG00000083950	2.72972	4.75638	3.52241	2.9526	2.4504	3.64119	5.09236	2.03159	3.95962	1.14285	0.980723	1.2257	0.537988	0.657704	0.865086	0.749846	Gm14466
26045	ENSMUSG00000083951	2.07478	5.16599	4.24344	3.55698	4.21831	6.26821	5.53091	2.44744	6.81637	5.15202	7.0074	8.75776	7.55351	9.23436	6.18116	10.5281	Gm13786
26046	ENSMUSG00000083953	7.19903	12.9663	12.8571	10.7773	9.24542	13.7383	13.8823	7.41547	14.9397	14.7496	17.5179	21.8937	16.4613	20.1244	15.4524	22.9437	Gm14049
26050	ENSMUSG00000083957	0.372033	0.424592	1.08677	0.910969	0.495188	0.735826	0.454585	0.626808	0.800175	0.742057	1.44155	1.80163	1.38962	1.69885	1.27158	1.93685	Gm12742
26052	ENSMUSG00000083960	0.175214	0.1473	0.463928	0.38888	0.155712	0.231381	0.157705	0.267575	0.251616	0.28125	0.495232	0.618934	0.299951	0.366697	0.436839	0.418071	Gm4918
26054	ENSMUSG00000083962	1.35783	0.681072	1.06177	0.890009	0.212626	0.315953	0.729182	0.612386	0.343584	0.483305	0.251328	0.314106	0.299952	0.366699	0.221694	0.418073	Gm15707
26056	ENSMUSG00000083964	0.485513	0.502623	0.3303	0.276868	0.136518	0.202859	0.538127	0.190504	0.2206	0.547297	0.247608	0.309457	0.29995	0.366697	0.218413	0.41807	Gm14122
26057	ENSMUSG00000083966	0.124623	0.2496	0.26684	0.223673	0.213372	0.317061	0.267232	0.153902	0.344789	0.137713	0.196093	0.245074	0.154002	0.188271	0.172972	0.214647	Gm13482
26061	ENSMUSG00000083971	0.809185	0.563936	0.858087	0.719276	0.238755	0.35478	0.603772	0.49491	0.385806	0.971512	0.685118	0.856252	0.784048	0.958519	0.604336	1.0928	Gm5943
26063	ENSMUSG00000083973	0.217204	0.389282	0.221731	0.185862	0.158658	0.235759	0.41678	0.127886	0.256377	0.240018	0.162944	0.203645	0.154001	0.18827	0.143731	0.214646	Gm13459
26064	ENSMUSG00000083974	1.53516	2.58451	4.80507	4.02776	3.2297	4.79919	2.76708	2.77137	5.21889	2.41401	5.02479	6.27991	4.95492	6.05752	4.43231	6.90616	Gm16053
26066	ENSMUSG00000083976	1.09796	1.29118	1.85162	1.55208	0.869338	1.2918	1.38239	1.06794	1.40477	1.50203	1.68452	2.10529	1.49514	1.82784	1.4859	2.08392	Gm13664
26069	ENSMUSG00000083979	0.19245	0.392939	2.56511	2.15016	2.09099	3.10712	0.420695	1.47945	3.37884	0.26588	2.35672	2.9454	1.36798	1.67239	2.07884	1.90668	Gm12527
26070	ENSMUSG00000083981	0.155633	0.199866	0.247788	0.207704	0.127045	0.188784	0.213985	0.142914	0.205293	0.17198	0.182092	0.227577	0.29995	0.366696	0.160622	0.418069	Gm15363
26071	ENSMUSG00000083982	0.338751	0.249604	0.372403	0.31216	0.109553	0.16279	0.267235	0.214787	0.177026	0.374333	0.273669	0.342027	0.154	0.188269	0.2414	0.214645	Gm14650
26073	ENSMUSG00000083985	0.395534	0.322457	1.05836	0.887154	0.344479	0.511879	0.345235	0.610422	0.556644	0.192098	0.341828	0.427212	0.299953	0.3667	0.301523	0.418074	Gm12468
26076	ENSMUSG00000083988	0.671606	0.733996	2.90642	2.43625	1.26817	1.88444	0.785845	1.6763	2.04924	0.84858	2.44214	3.05215	0.299954	0.366701	2.15419	0.418075	Rps10-ps4
26077	ENSMUSG00000083989	0.471404	1.59006	2.20632	1.84941	2.97117	4.41502	1.70238	1.27252	4.80112	2.06141	6.41613	8.0188	4.37314	5.34628	5.6596	6.09527	Gm12607
26080	ENSMUSG00000083992	4058.54	5574.19	5338.45	4474.86	2927.3	4349.83	5967.94	3079	4730.23	3442.92	3011.66	3763.94	2167.8	2650.19	2656.56	3021.47	Gm11478
26081	ENSMUSG00000083993	2.54334	3.36129	7.7727	6.51533	4.10122	6.09423	3.59872	4.48298	6.62717	2.48651	5.05351	6.31581	7.44716	9.10435	4.45765	10.3798	Gm14398
26082	ENSMUSG00000083994	2.87486	0.700966	1.10548	0.926651	0.107615	0.15991	0.750481	0.637598	0.173895	1.02288	0.261574	0.326912	0.299951	0.366698	0.230732	0.418072	Gm16465
26083	ENSMUSG00000083995	0.75982	1.18049	0.886429	0.743033	0.549837	0.817033	1.26388	0.511256	0.888484	1.47413	1.14367	1.42935	0.817503	0.999418	1.00882	1.13943	Gm12808
26090	ENSMUSG00000084004	0.135451	0.17885	0.259529	0.217546	0.136815	0.2033	0.191483	0.149686	0.221079	0.246776	0.314444	0.392988	0.657627	0.803966	0.277368	0.916599	Gm12047
26091	ENSMUSG00000084006	0.275143	0.469965	0.399139	0.334571	0.272189	0.40446	0.503162	0.230208	0.439831	0.764573	0.737596	0.921838	0.591184	0.722738	0.650626	0.823991	Gm14245
26092	ENSMUSG00000084007	0.404989	0.420175	0.709013	0.594317	0.293684	0.436402	0.449855	0.40893	0.474566	0.689775	0.803069	1.00367	0.749789	0.916637	0.708379	1.04505	Gm9003
26093	ENSMUSG00000084009	0.535235	0.550566	0.313703	0.262956	0.128832	0.191438	0.589457	0.180931	0.20818	0.363901	0.141838	0.177267	0.154001	0.18827	0.125114	0.214646	Rhox7-ps1
26095	ENSMUSG00000084011	0.370011	0.153114	0.918484	0.769903	0.151744	0.225485	0.16393	0.529745	0.245204	0.123259	0.203475	0.254301	0.29995	0.366697	0.179483	0.41807	Gm12969
26096	ENSMUSG00000084012	1.69786	1.66658	8.63472	7.23789	3.38385	5.02825	1.7843	4.98016	5.46798	1.83448	6.2043	7.75406	2.20403	2.69449	5.47276	3.07198	Gm11956
26097	ENSMUSG00000084013	44.3255	56.6483	57.4906	48.1904	29.3339	43.5888	60.6498	33.1583	47.4007	44.9965	38.8111	48.5056	28.0956	34.3477	34.2349	39.1597	Gm14270
26100	ENSMUSG00000084017	0.173144	0.481797	0.239138	0.200453	0.265671	0.394775	0.51583	0.137925	0.429299	0.191331	0.175736	0.219632	0.299953	0.3667	0.155015	0.418073	Rpl21-ps9
26101	ENSMUSG00000084018	0.54293	0.544422	0.60954	0.510936	0.244025	0.362609	0.582879	0.351558	0.39432	0.368482	0.275112	0.343831	0.525335	0.642235	0.242673	0.732211	Gm11895
26104	ENSMUSG00000084021	0.155633	0.199866	0.247788	0.207704	0.127045	0.188784	0.213985	0.142914	0.205293	0.17198	0.182092	0.227577	0.29995	0.366696	0.160622	0.418069	Gm5832
26105	ENSMUSG00000084022	0.135452	0.178848	0.259529	0.217545	0.136813	0.203298	0.191482	0.149686	0.221076	0.246778	0.314443	0.392988	0.154001	0.18827	0.277368	0.214646	Gm16459
26106	ENSMUSG00000084024	0.646009	0.315797	0.479862	0.402235	0.0936538	0.139165	0.338104	0.276765	0.151335	0.502939	0.248443	0.310501	0.299949	0.366695	0.219149	0.418068	Gm15937
26107	ENSMUSG00000084025	0.079521	0.174244	0.309948	0.259808	0.271147	0.402912	0.186552	0.178765	0.438147	0.442864	1.14792	1.43465	0.653073	0.798398	1.01257	0.910251	Gm6276
26114	ENSMUSG00000084032	0.155632	0.199867	0.247788	0.207704	0.127046	0.188785	0.213985	0.142914	0.205294	0.171979	0.182093	0.227577	0.570405	0.697335	0.160622	0.79503	Gm12991
26115	ENSMUSG00000084033	3.1792	7.02819	5.73496	4.80723	5.06168	7.52143	7.52464	3.3077	8.17919	10.6557	12.7828	15.9758	6.92125	8.4614	11.2756	9.64682	Gm7645
26117	ENSMUSG00000084038	0.194362	0.160041	0.448164	0.375665	0.147332	0.218929	0.171346	0.258483	0.238074	0.214777	0.329343	0.411609	0.154001	0.18827	0.29051	0.214646	Gm11295
26124	ENSMUSG00000084047	0.201644	1.03576	0.442709	0.371093	0.907886	1.34908	1.10892	0.255337	1.46706	0.13515	0.197326	0.246615	1.22476	1.4973	0.174059	1.70707	Gm14984
26125	ENSMUSG00000084048	2.06031	7.48407	2.03702	1.70749	2.9542	4.3898	8.01274	1.17487	4.7737	3.45112	2.26911	2.83591	3.52049	4.30389	2.00156	4.90685	Gm12042
26126	ENSMUSG00000084050	2.29102	0.459243	1.77565	1.48841	0.142106	0.211163	0.491683	1.02412	0.229629	0.858311	0.442393	0.552897	0.154001	0.18827	0.390231	0.214646	Gm14439
26127	ENSMUSG00000084052	7.82731	21.1213	13.568	11.3731	14.6171	21.7203	22.6132	7.82545	23.6198	9.86046	11.3667	14.2059	14.944	18.2694	10.0264	20.8289	Gm11745
26130	ENSMUSG00000084055	0.567795	0.24071	0.663108	0.555838	0.112235	0.166775	0.257713	0.382454	0.18136	0.216979	0.168517	0.210611	0.154	0.188269	0.148648	0.214645	Gm12004
26133	ENSMUSG00000084058	0.0798613	0.389503	0.309511	0.259442	0.602684	0.895561	0.417017	0.178513	0.973879	0.0882498	0.227451	0.284265	0.154004	0.188273	0.200632	0.21465	Gm15263
26135	ENSMUSG00000084060	0.22332	0.178849	0.427889	0.35867	0.136814	0.203299	0.191483	0.246789	0.221078	0.149679	0.190721	0.23836	0.29995	0.366697	0.168233	0.41807	Gm16412
26138	ENSMUSG00000084064	0.189038	0.348346	0.232238	0.194669	0.170857	0.253886	0.372952	0.133945	0.276089	0.344407	0.281377	0.351662	0.154001	0.18827	0.2482	0.214647	Gm12079
26140	ENSMUSG00000084066	0.135451	0.178849	0.259529	0.217546	0.136815	0.2033	0.191483	0.149686	0.221079	0.246777	0.314444	0.392988	0.601761	0.735669	0.277368	0.838734	Xlr4d-ps
26141	ENSMUSG00000084067	43.5865	78.2029	72.3567	60.6517	51.831	77.0185	83.7271	41.7324	83.7538	53.6205	59.1959	73.9823	37.8085	46.2219	52.2161	52.6974	Gm14269
26142	ENSMUSG00000084068	0.217204	0.389282	0.221731	0.185862	0.158658	0.235759	0.41678	0.127886	0.256377	0.240018	0.162944	0.203645	0.154001	0.18827	0.143731	0.214646	Gm11573
26143	ENSMUSG00000084069	0.223321	0.178848	0.427889	0.35867	0.136813	0.203298	0.191482	0.246789	0.221076	0.149679	0.19072	0.23836	0.154001	0.18827	0.168233	0.214646	Gm12306
26145	ENSMUSG00000084071	0.438927	1.79625	0.614289	0.514916	1.00366	1.49139	1.92313	0.354297	1.62181	1.28183	1.19302	1.49102	0.519247	0.634793	1.05235	0.723726	Gm13378
26146	ENSMUSG00000084072	0.389222	0.278936	0.355556	0.298038	0.101731	0.151168	0.29864	0.20507	0.164388	0.260873	0.15848	0.198066	0.299949	0.366695	0.139793	0.418068	Gm11285
26150	ENSMUSG00000084077	0.217202	0.389284	0.221731	0.185862	0.15866	0.235762	0.416782	0.127886	0.25638	0.240017	0.162944	0.203646	0.570407	0.697337	0.143731	0.795032	Gm11952
26154	ENSMUSG00000084081	3.85419	4.16426	7.23763	6.06681	3.12206	4.63924	4.45842	4.17437	5.04495	4.38945	5.4816	6.85083	4.84498	5.92312	4.83527	6.75293	Gm12057
26156	ENSMUSG00000084083	1.32888	1.6182	0.55821	0.467909	0.271382	0.403262	1.7325	0.321953	0.438527	0.979525	0.273628	0.341977	0.299953	0.3667	0.241365	0.418073	Gm15782
26158	ENSMUSG00000084086	0.129923	0.385429	0.26316	0.220589	0.311686	0.463151	0.412655	0.15178	0.503654	0.409329	0.551365	0.68909	0.299953	0.3667	0.486354	0.418074	Gm5761
26160	ENSMUSG00000084088	2.79594	4.57572	6.21538	5.20993	4.06105	6.03454	4.89894	3.58478	6.56227	3.69232	5.4585	6.82196	2.55303	3.12114	4.81489	3.55841	Gm12941
26164	ENSMUSG00000084093	17.2083	19.4355	31.8611	26.707	14.3668	21.3484	20.8084	18.3762	23.2153	14.1595	17.4343	21.7891	6.21243	7.59486	15.3786	8.65887	Gm16418
26165	ENSMUSG00000084094	11.1185	14.6631	13.1245	11.0014	6.91039	10.2685	15.6989	7.5697	11.1665	13.8644	10.8836	13.6022	11.9666	14.6295	9.60034	16.679	Gm13961
26169	ENSMUSG00000084098	30.7388	43.1818	66.0484	55.3639	37.0438	55.0454	46.2321	38.0941	59.8592	52.6516	75.2352	94.028	41.8771	51.1959	66.3642	58.3683	Gm13422
26170	ENSMUSG00000084099	6.29367	7.787	11.1428	9.34029	5.5043	8.17914	8.33706	6.42675	8.89441	8.41527	9.9082	12.3831	4.02694	4.92304	8.73992	5.61275	Gm12929
26174	ENSMUSG00000084104	37.9386	46.8443	62.7374	52.5885	30.9273	45.9566	50.1533	36.1844	49.9756	34.4722	37.9096	47.379	27.9568	34.1779	33.4397	38.9661	Gm13578
26175	ENSMUSG00000084105	0.7924	1.38824	1.71656	1.43887	1.20066	1.78412	1.48631	0.990041	1.94014	1.08077	1.55697	1.94588	1.37054	1.67552	1.37339	1.91025	Gm13252
26176	ENSMUSG00000084106	3589.86	4368.05	4547.22	3811.63	2209	3282.48	4676.6	2622.66	3569.54	2513.08	2116.95	2645.73	1633.17	1996.59	1867.34	2276.31	Gm6136
26179	ENSMUSG00000084110	4.35609	3.9316	9.1932	7.70603	3.31268	4.92249	4.20932	5.30227	5.35297	4.43399	6.22298	7.77741	4.3699	5.34232	5.48923	6.09076	Gm4992
26180	ENSMUSG00000084111	1947.16	2624	2642	2214.61	1421.46	2112.22	2809.35	1523.8	2296.94	1524.14	1375.28	1718.8	924.818	1130.61	1213.12	1289.01	Gm15710
26182	ENSMUSG00000084113	8.87518	11.1113	15.5977	13.0745	7.79631	11.585	11.8962	8.99613	12.5981	7.0919	8.28859	10.359	4.20832	5.14479	7.31128	5.86555	Gm14277
26185	ENSMUSG00000084116	0.744046	2.34375	0.888377	0.744666	1.11724	1.66017	2.5093	0.51238	1.80536	2.56328	2.0353	2.54369	0.154002	0.188271	1.79532	0.214647	Gm12460
26186	ENSMUSG00000084117	0.124623	0.2496	0.26684	0.223673	0.213372	0.317061	0.267232	0.153902	0.344789	0.137713	0.196093	0.245074	0.154002	0.188271	0.172972	0.214647	Or8k26-ps1
26191	ENSMUSG00000084124	3.2073	3.90624	3.31849	2.78166	1.61361	2.39775	4.18217	1.91397	2.60744	5.3117	3.65483	4.56776	2.19826	2.68743	3.22389	3.06393	Gm13588
26192	ENSMUSG00000084125	0.194362	0.160041	0.448164	0.375665	0.147332	0.218929	0.171346	0.258483	0.238074	0.214777	0.329343	0.411609	0.154001	0.18827	0.29051	0.214646	Gm8757
26193	ENSMUSG00000084126	0.178823	0.223354	0.460789	0.386248	0.229779	0.341442	0.239131	0.265764	0.371301	0.119855	0.205385	0.256687	0.299952	0.366699	0.181168	0.418073	Gm15844
26195	ENSMUSG00000084128	1.94104	2.84337	2.79141	2.33985	1.63253	2.42586	3.04422	1.60997	2.63801	1.72941	1.65394	2.06707	0.154002	0.188271	1.45892	0.214647	Esrp2
26196	ENSMUSG00000084129	1.6633	1.32922	4.05446	3.39858	1.29359	1.92222	1.42311	2.33845	2.09032	1.52968	2.47968	3.09907	1.41646	1.73166	2.1873	1.97426	Hmgb1-ps1
26197	ENSMUSG00000084130	0.217204	0.389282	0.221731	0.185862	0.158658	0.235759	0.41678	0.127886	0.256377	0.240018	0.162944	0.203645	0.154001	0.18827	0.143731	0.214646	Gm11704
26198	ENSMUSG00000084131	59.0731	71.3131	82.0664	68.7907	39.5535	58.7747	76.3505	47.3326	63.9146	32.8908	30.3868	37.9771	31.3531	38.33	26.8039	43.6999	Rpl3-ps2
26199	ENSMUSG00000084132	3.61781	5.7293	7.58683	6.35953	4.79684	7.12789	6.13401	4.37578	7.75124	4.01612	5.60087	6.99989	6.82833	8.34781	4.94047	9.51731	Gm15982
26200	ENSMUSG00000084133	2.92179	21.1028	5.30694	4.44845	15.303	22.7395	22.5935	3.06083	24.7281	0.841093	1.01595	1.26973	1.93268	2.36275	0.896163	2.69376	Gm12856
26204	ENSMUSG00000084137	20.3189	45.1517	48.6075	40.7444	43.1238	64.0799	48.3411	28.0349	69.6838	35.6759	56.756	70.9329	55.8819	68.3171	50.0639	77.8881	Gm9085
26206	ENSMUSG00000084139	0.980074	3.4446	3.50487	2.93789	4.91802	7.30795	3.68791	2.02147	7.94704	2.14706	5.10613	6.38157	3.58332	4.38071	4.50406	4.99443	Gm12322
26207	ENSMUSG00000084140	0.224556	0.218027	1.46193	1.22544	0.5667	0.84209	0.233428	0.843183	0.915732	0.100167	0.433673	0.541999	0.299954	0.366701	0.382539	0.418075	Gm14000
26208	ENSMUSG00000084142	0.189038	0.348346	0.232238	0.194669	0.170857	0.253886	0.372952	0.133945	0.276089	0.344407	0.281377	0.351662	0.154001	0.18827	0.2482	0.214647	Gm9103
26209	ENSMUSG00000084143	0.155633	0.199866	0.247788	0.207704	0.127045	0.188784	0.213985	0.142914	0.205293	0.17198	0.182092	0.227577	0.29995	0.366696	0.160622	0.418069	Gm13400
26210	ENSMUSG00000084144	0.135451	0.178849	0.259529	0.217546	0.136814	0.203299	0.191483	0.149686	0.221078	0.246777	0.314444	0.392988	0.29995	0.366697	0.277368	0.41807	Gm12516
26211	ENSMUSG00000084145	35.0633	44.2072	54.0618	45.3163	27.2126	40.4367	47.3299	31.1807	43.973	43.1023	44.1949	55.2343	47.2168	57.7238	38.9839	65.8107	Gm12263
26212	ENSMUSG00000084146	0.286543	0.161943	3.46057	2.90076	0.780837	1.16029	0.173383	1.99592	1.26176	0.142283	1.14274	1.42818	0.154002	0.188271	1.008	0.214647	Gm12104
26214	ENSMUSG00000084148	0.719623	0.73433	0.82508	0.691608	0.336142	0.499491	0.786202	0.475873	0.543172	0.60451	0.460924	0.576057	0.154001	0.188271	0.406576	0.214647	Gm12380
26215	ENSMUSG00000084149	0.926603	1.44328	4.11509	3.4494	2.55903	3.8026	1.54523	2.37342	4.13514	1.09997	3.24863	4.06009	1.99436	2.43816	2.86558	2.77973	Gm12944
26219	ENSMUSG00000084153	0.48011	1.13499	1.05659	0.885668	0.997236	1.48185	1.21516	0.609399	1.61144	0.942519	1.3794	1.72396	1.03451	1.26472	1.21676	1.4419	Gm12186
26220	ENSMUSG00000084154	0.398676	0.202891	1.20573	1.01068	0.244981	0.364031	0.217223	0.695415	0.395866	0.481398	0.968205	1.21005	1.22662	1.49958	0.854045	1.70966	Gm15644
26224	ENSMUSG00000084159	74.8246	83.3986	119.121	99.8512	53.0082	78.7678	89.2897	68.7044	85.6562	57.8279	61.2233	76.5162	45.0602	55.0873	54.0045	62.8048	Gm12696
26229	ENSMUSG00000084164	0.173145	0.481796	0.239138	0.200453	0.26567	0.394773	0.515829	0.137925	0.429296	0.191331	0.175736	0.219632	0.154002	0.188272	0.155015	0.214648	Gm13902
26230	ENSMUSG00000084166	19.129	34.7286	33.0292	27.6862	23.9405	35.5745	37.1818	19.0499	38.6855	20.488	23.5255	29.4019	18.851	23.0458	20.7516	26.2745	Gm6451
26232	ENSMUSG00000084168	28.7237	34.0616	33.6464	28.2035	15.9295	23.6705	36.4677	19.4059	25.7406	28.6746	22.3373	27.9168	7.08273	8.65882	19.7035	9.8719	Atp5l2-ps
26234	ENSMUSG00000084170	0.600319	0.583347	0.603224	0.505642	0.234026	0.347751	0.624553	0.347916	0.378163	0.24288	0.162302	0.202843	0.154002	0.188271	0.143165	0.214647	Gm11954
26241	ENSMUSG00000084178	2.68909	3.08258	3.80728	3.19138	1.74246	2.58922	3.30033	2.19588	2.81565	2.81263	2.64823	3.30973	1.08712	1.32903	2.33598	1.51523	Gm11759
26246	ENSMUSG00000084183	7.28628	5.93809	15.5248	13.0134	5.05135	7.50607	6.35754	8.9541	8.16249	3.30047	4.67661	5.84477	3.91158	4.78201	4.12519	5.45196	Gm12009
26248	ENSMUSG00000084185	0.175408	0.494474	0.238105	0.199587	0.26798	0.398206	0.529403	0.137329	0.433029	0.193833	0.174976	0.218683	0.154002	0.188272	0.154345	0.214648	Rplp1-ps1
26249	ENSMUSG00000084186	0.340321	0.463517	1.00693	0.844042	0.547541	0.81362	0.496259	0.580758	0.884773	0.108052	0.212607	0.265714	0.154003	0.188272	0.187539	0.214649	Rpl36-ps10
26252	ENSMUSG00000084190	0.135451	0.178849	0.259529	0.217546	0.136815	0.2033	0.191483	0.149686	0.221079	0.246777	0.314444	0.392988	0.844069	1.0319	0.277368	1.17646	Gm11869
26254	ENSMUSG00000084192	0.217203	0.389283	0.221731	0.185862	0.158659	0.235761	0.416781	0.127886	0.256378	0.240018	0.162944	0.203645	0.299951	0.366697	0.143731	0.418071	Gm13282
26255	ENSMUSG00000084193	0.1968	0.539291	0.446312	0.374113	0.488288	0.725573	0.577386	0.257415	0.789026	0.131904	0.198932	0.248623	0.154003	0.188273	0.175476	0.214649	Gm6823
26258	ENSMUSG00000084197	0.319849	0.525207	0.194895	0.163367	0.127769	0.189859	0.562307	0.112407	0.206463	0.568089	0.230201	0.287702	0.154001	0.18827	0.203058	0.214646	Marcksl1-ps5
26262	ENSMUSG00000084201	0.25598	0.200014	0.792817	0.664564	0.247325	0.367514	0.214143	0.457265	0.399654	0.104409	0.21505	0.268767	0.489556	0.598495	0.189694	0.682343	Gm11926
26263	ENSMUSG00000084202	0.155633	0.199866	0.247788	0.207704	0.127045	0.188784	0.213985	0.142914	0.205293	0.17198	0.182092	0.227577	0.29995	0.366696	0.160622	0.418069	Gm5398
26264	ENSMUSG00000084203	0.979358	0.412558	0.907553	0.76074	0.152635	0.226809	0.4417	0.52344	0.246644	0.258087	0.159049	0.198777	0.154001	0.18827	0.140295	0.214646	Gm15593
26266	ENSMUSG00000084205	0.236076	0.278936	0.215656	0.18077	0.101731	0.151168	0.29864	0.124382	0.164388	0.430105	0.261288	0.326554	0.299949	0.366695	0.230479	0.418068	Gm8061
26267	ENSMUSG00000084206	0.085857	0.362302	0.302131	0.253256	0.509014	0.756372	0.387895	0.174257	0.822518	0.0948752	0.222027	0.277487	0.154003	0.188273	0.195848	0.21465	Gm12062
26268	ENSMUSG00000084207	0.155632	0.199867	0.247788	0.207704	0.127046	0.188785	0.213985	0.142914	0.205295	0.171979	0.182093	0.227577	0.657626	0.803965	0.160622	0.916598	Gm14070
26272	ENSMUSG00000084211	0.194361	0.160042	0.448165	0.375666	0.147334	0.218931	0.171347	0.258484	0.238077	0.214776	0.329344	0.41161	0.516108	0.630956	0.290511	0.719351	Gm11949
26274	ENSMUSG00000084213	0.388101	0.422327	0.673687	0.564706	0.292686	0.434918	0.45216	0.388556	0.472952	0.709208	0.818693	1.02319	1.43665	1.75634	0.722161	2.00239	Hspe1-ps5
26276	ENSMUSG00000084215	1.02913	1.4672	4.45343	3.73301	2.53486	3.76668	1.57084	2.56856	4.09608	0.929318	2.67439	3.34242	0.536628	0.656041	2.35905	0.74795	Gm11814
26277	ENSMUSG00000084216	0.588743	0.616606	0.561135	0.470361	0.234633	0.348654	0.660162	0.32364	0.379144	0.252702	0.160171	0.20018	0.154002	0.188271	0.141286	0.214647	Btf3-ps3
26278	ENSMUSG00000084217	0.108462	0.223353	0.279484	0.234272	0.229778	0.341439	0.23913	0.161195	0.371299	0.197607	0.33862	0.423203	0.154002	0.188271	0.298694	0.214647	Setd9-ps
26282	ENSMUSG00000084221	0.124623	0.2496	0.26684	0.223673	0.213372	0.317061	0.267232	0.153902	0.344789	0.137713	0.196093	0.245074	0.154002	0.188271	0.172972	0.214647	Hmgb1-ps4
26284	ENSMUSG00000084223	0.249569	0.435028	0.412333	0.345631	0.286956	0.426403	0.465758	0.237817	0.463693	0.167272	0.183787	0.229695	0.154002	0.188272	0.162117	0.214648	Gm12244
26285	ENSMUSG00000084224	0.169685	0.313891	0.468918	0.393062	0.346315	0.514608	0.336064	0.270453	0.559612	0.472552	0.868434	1.08536	0.299953	0.3667	0.766037	0.418074	Gm12337
26288	ENSMUSG00000084230	21.7857	36.5293	44.4442	37.2546	29.7525	44.2109	39.1096	25.6337	48.0772	38.6537	52.4408	65.5398	40.7354	49.8	46.2575	56.7769	Gm14388
26289	ENSMUSG00000084231	8.55122	19.514	17.7641	14.8904	16.1845	24.0495	20.8924	10.2456	26.1527	21.517	29.7257	37.1508	24.6239	30.1034	26.2207	34.3208	Gm11975
26290	ENSMUSG00000084234	0.223321	0.178848	0.427889	0.35867	0.136813	0.203298	0.191482	0.246789	0.221076	0.149679	0.19072	0.23836	0.154001	0.18827	0.168233	0.214646	4933405O20Rik
26291	ENSMUSG00000084235	221.79	329.934	358.458	300.471	212.894	316.35	353.24	206.744	344.016	210.348	226.084	282.557	112.491	137.523	199.426	156.79	Gm15421
26296	ENSMUSG00000084240	0.135451	0.178849	0.259529	0.217546	0.136814	0.203299	0.191483	0.149686	0.221078	0.246777	0.314444	0.392988	0.29995	0.366697	0.277368	0.41807	Gm15383
26297	ENSMUSG00000084241	0.365275	0.741493	0.693395	0.581226	0.561963	0.835052	0.793871	0.399923	0.908079	0.994717	1.25573	1.56939	0.299953	0.3667	1.10766	0.418074	Gm13416
26298	ENSMUSG00000084243	0.124622	0.249601	0.26684	0.223674	0.213373	0.317063	0.267232	0.153903	0.344791	0.137713	0.196093	0.245075	0.299952	0.366699	0.172972	0.418072	Gm13784
26304	ENSMUSG00000084249	2.03373	1.04237	0.944077	0.791356	0.193186	0.287066	1.116	0.544506	0.31217	2.35108	0.725798	0.907093	0.154001	0.18827	0.640219	0.214646	Gm12267
26306	ENSMUSG00000084251	0.124623	0.2496	0.26684	0.223673	0.213372	0.317061	0.267232	0.153902	0.344789	0.137713	0.196093	0.245074	0.154002	0.188271	0.172972	0.214647	Gm12310
26307	ENSMUSG00000084252	6.00338	10.9897	15.2945	12.8204	11.178	16.6101	11.766	8.82127	18.0626	9.1565	15.5133	19.3883	11.6638	14.2593	13.6841	16.2569	Gm12036
26312	ENSMUSG00000084259	0.178824	0.223353	0.460788	0.386248	0.229778	0.341439	0.23913	0.265764	0.371299	0.119855	0.205385	0.256687	0.154002	0.188271	0.181168	0.214647	Gm12040
26313	ENSMUSG00000084260	52.3868	67.0168	91.2144	76.4588	46.587	69.2262	71.7508	52.6088	75.2802	47.5906	55.1058	68.8705	51.5847	63.0636	48.6083	71.8986	Gm12844
26314	ENSMUSG00000084261	0.194361	0.160042	0.448165	0.375666	0.147333	0.21893	0.171347	0.258483	0.238076	0.214777	0.329343	0.411609	0.29995	0.366697	0.290511	0.41807	Rpl36a-ps4
26317	ENSMUSG00000084265	3.16579	5.6378	6.36131	5.33225	4.52286	6.72076	6.03604	3.66895	7.3085	2.04487	2.73252	3.41507	2.315	2.83015	2.41033	3.22664	Gm14541
26321	ENSMUSG00000084271	0.155633	0.199866	0.247788	0.207704	0.127045	0.188784	0.213985	0.142914	0.205293	0.17198	0.182092	0.227577	0.29995	0.366696	0.160622	0.418069	Gm14846
26324	ENSMUSG00000084274	20.7122	28.3687	31.8807	26.7235	17.4334	25.9052	30.3727	18.3875	28.1707	27.6692	28.3226	35.3973	24.1785	29.5588	24.9831	33.6999	Ptma-ps2
26325	ENSMUSG00000084275	0.338751	0.249604	0.372403	0.31216	0.109553	0.16279	0.267235	0.214787	0.177026	0.374333	0.273669	0.342027	0.154	0.188269	0.2414	0.214645	Gm5396
26326	ENSMUSG00000084276	0.942656	0.497337	1.26693	1.06198	0.266865	0.396549	0.532468	0.730717	0.431228	0.195283	0.174541	0.21814	0.154001	0.188271	0.153961	0.214647	Gm8317
26327	ENSMUSG00000084277	8.76539	14.7538	18.5363	15.5377	12.4565	18.5098	15.7959	10.691	20.1285	12.0096	16.8894	21.1081	15.8286	19.3509	14.898	22.0619	Gm11702
26330	ENSMUSG00000084280	0.413164	1.14298	0.753124	0.631292	0.831805	1.23602	1.22372	0.434371	1.34412	0.614386	0.744765	0.930798	0.299953	0.366701	0.65695	0.418075	Gm11972
26334	ENSMUSG00000084284	69.2965	117.724	58.8971	49.3694	39.9472	59.3598	126.04	33.9695	64.5509	59.9376	33.8778	42.3401	36.6377	44.7905	29.8833	51.0656	Tpt1-ps6
26339	ENSMUSG00000084289	78.3188	80.4085	120.507	101.013	49.3956	73.3995	86.0884	69.5036	79.8184	80.6791	82.5546	103.176	81.0334	99.0655	72.8206	112.944	Fth1-ps
26341	ENSMUSG00000084292	1.52581	3.50012	6.12132	5.13108	5.60616	8.33049	3.74736	3.53053	9.05901	4.43199	11.8243	14.7779	8.41643	10.2893	10.4301	11.7308	Gm13535
26348	ENSMUSG00000084299	0.124623	0.2496	0.26684	0.223673	0.213372	0.317061	0.267232	0.153902	0.344789	0.137713	0.196093	0.245074	0.154002	0.188271	0.172972	0.214647	Gm6630
26349	ENSMUSG00000084300	3.39656	3.57017	2.15882	1.80959	0.905952	1.3462	3.82236	1.24512	1.46393	9.06498	3.83158	4.78866	0.526048	0.643107	3.3798	0.733205	Gm6954
26350	ENSMUSG00000084301	0.394115	0.420296	0.354081	0.296802	0.150756	0.224016	0.449984	0.204219	0.243607	0.686392	0.410097	0.512534	0.299951	0.366698	0.361742	0.418072	Gm7856
26352	ENSMUSG00000084303	0.515286	0.567865	1.62458	1.36177	0.714787	1.06214	0.607977	0.936992	1.15503	0.285793	0.59921	0.748885	0.299953	0.366701	0.528557	0.418074	Gm8216
26353	ENSMUSG00000084304	24.5399	41.4668	36.052	30.2199	24.3218	36.1411	44.3959	20.7933	39.3017	40.8034	39.8644	49.8221	25.4503	31.1136	35.164	35.4726	Gm6142
26355	ENSMUSG00000084306	1.0366	1.56225	1.34113	1.12417	0.806952	1.19909	1.6726	0.773507	1.30396	0.883625	0.760256	0.950159	1.09155	1.33445	0.670615	1.5214	Gm11743
26356	ENSMUSG00000084307	0.22332	0.178849	0.427889	0.35867	0.136814	0.203299	0.191483	0.246789	0.221078	0.149679	0.190721	0.23836	0.29995	0.366697	0.168233	0.41807	Gm12151
26357	ENSMUSG00000084308	0.16292	1.00335	0.244042	0.204563	0.600042	0.891635	1.07423	0.140753	0.96961	0.180033	0.179339	0.224136	0.299956	0.366704	0.158193	0.418078	Gm14593
26359	ENSMUSG00000084310	0.135452	0.178848	0.259529	0.217545	0.136813	0.203298	0.191482	0.149686	0.221076	0.246778	0.314443	0.392988	0.154001	0.18827	0.277368	0.214646	Gm11950
26363	ENSMUSG00000084314	12.213	12.5549	12.5602	10.5284	5.15501	7.66011	13.4418	7.24424	8.33	8.0684	5.5182	6.89658	2.56639	3.13748	4.86755	3.57703	Rps15a-ps3
26367	ENSMUSG00000084319	574.314	864.059	819.319	686.779	492.138	731.294	925.094	472.55	795.247	513.088	486.776	608.367	343.117	419.47	429.381	478.236	Tpt1-ps3
26368	ENSMUSG00000084320	1.23651	2.09937	6.44273	5.4005	4.36718	6.48943	2.24767	3.71591	7.05694	0.991779	3.43654	4.29494	0.556898	0.680823	3.03134	0.776204	Gm14125
26369	ENSMUSG00000084323	0.523875	0.20904	1.50747	1.26361	0.240154	0.356858	0.223806	0.869447	0.388066	0.357756	0.684607	0.855614	0.299952	0.3667	0.603885	0.418073	Gm14438
26371	ENSMUSG00000084325	11.0806	25.3169	24.927	20.8946	22.7383	33.788	27.1052	14.3769	36.7429	20.9661	31.3661	39.2009	23.0467	28.1752	27.6677	32.1224	Gm15550
26374	ENSMUSG00000084328	0.428458	0.820469	0.633171	0.530744	0.484076	0.719316	0.878425	0.365188	0.782221	0.465	0.456983	0.571131	0.502293	0.614067	0.4031	0.700096	Gm14046
26375	ENSMUSG00000084329	18.9863	37.2869	45.6657	38.2785	35.8052	53.2048	39.9208	26.3382	57.8577	33.8965	54.2175	67.7604	40.88	49.9769	47.8247	56.9785	Gm6733
26378	ENSMUSG00000084332	0.178824	0.223353	0.460788	0.386248	0.229778	0.341439	0.23913	0.265764	0.371299	0.119855	0.205385	0.256687	0.154002	0.188271	0.181168	0.214647	Gm8840
26379	ENSMUSG00000084333	6.49016	9.06244	8.48532	7.11266	4.7304	7.02915	9.70259	4.89399	7.64387	3.56833	3.1025	3.87747	2.26703	2.7715	2.73669	3.15978	Gm11599
26384	ENSMUSG00000084338	0.124623	0.2496	0.26684	0.223673	0.213372	0.317061	0.267232	0.153902	0.344789	0.137713	0.196093	0.245074	0.154002	0.188271	0.172972	0.214647	Gm13531
26385	ENSMUSG00000084339	0.223321	0.178848	0.427889	0.35867	0.136813	0.203298	0.191482	0.246789	0.221076	0.149679	0.19072	0.23836	0.154001	0.18827	0.168233	0.214646	Gm6141
26386	ENSMUSG00000084340	6.36555	5.06766	5.89526	4.9416	1.87376	2.78432	5.42563	3.40015	3.02782	4.2286	2.60434	3.25487	1.13201	1.38391	2.29726	1.57779	Gm14766
26388	ENSMUSG00000084342	9.52842	11.4005	14.407	12.0764	6.88201	10.2264	12.2058	8.3094	11.1207	8.15693	8.2019	10.2506	6.76146	8.26606	7.23482	9.42411	Gm11224
26389	ENSMUSG00000084343	0.389223	0.278936	0.355555	0.298038	0.101731	0.151167	0.298639	0.20507	0.164387	0.260874	0.15848	0.198066	0.154	0.188269	0.139793	0.214645	Gm16198
26391	ENSMUSG00000084345	12.5502	8.06615	19.8393	16.6299	5.09072	7.56458	8.63593	11.4425	8.22611	5.03201	5.28992	6.61127	4.04695	4.9475	4.66619	5.64063	Rpl17-ps4
26393	ENSMUSG00000084347	12.8083	38.9603	19.5052	16.3498	23.6876	35.1987	41.7124	11.2498	38.2769	25.8984	26.2281	32.7795	23.7236	29.0027	23.1355	33.0659	Akt2-ps
26394	ENSMUSG00000084348	4.94167	8.5453	5.00984	4.19941	3.45873	5.13951	9.14892	2.88947	5.58897	6.77754	4.56937	5.71074	4.88383	5.97061	4.03059	6.80707	Gm14608
26395	ENSMUSG00000084349	3500.55	4615.53	4355.43	3650.86	2292.74	3406.91	4941.56	2512.03	3704.85	2524.23	2088.61	2610.32	1610.57	1968.96	1842.34	2244.8	Rpl3-ps1
26396	ENSMUSG00000084350	97.5417	121.836	173.302	145.267	86.4223	128.42	130.442	99.9534	139.65	82.1201	97.0277	121.264	62.8674	76.8571	85.5872	87.6245	Znf41-ps
26399	ENSMUSG00000084353	0.963251	1.98829	1.66478	1.39547	1.37195	2.03865	2.12874	0.960181	2.21694	0.446128	0.512757	0.640837	1.04633	1.27917	0.452298	1.45838	Gm15452
26407	ENSMUSG00000084362	3.25222	6.18802	8.35065	6.99978	6.34353	9.4262	6.62513	4.81632	10.2505	6.31439	10.7821	13.4754	15.7099	19.2058	9.51083	21.8964	2610024D14Rik
26411	ENSMUSG00000084368	0.249569	0.435028	0.412333	0.345631	0.286956	0.426403	0.465758	0.237817	0.463693	0.167272	0.183787	0.229695	0.154002	0.188272	0.162117	0.214648	Gm11572
26413	ENSMUSG00000084370	0.108462	0.223355	0.279484	0.234273	0.229782	0.341446	0.239132	0.161195	0.371306	0.197605	0.338621	0.423205	0.990748	1.21122	0.298695	1.3809	Gm15442
26416	ENSMUSG00000084373	0.355905	0.413571	1.09641	0.919047	0.508663	0.75585	0.442785	0.632366	0.82195	0.788808	1.61601	2.01967	0.53647	0.655848	1.42547	0.747731	Rps2-ps4
26420	ENSMUSG00000084377	0.223321	0.178848	0.427889	0.35867	0.136813	0.203298	0.191482	0.246789	0.221076	0.149679	0.19072	0.23836	0.154001	0.18827	0.168233	0.214646	Gm15302
26421	ENSMUSG00000084378	0.834778	0.761836	0.870116	0.729359	0.317035	0.471099	0.81565	0.501848	0.512298	0.389589	0.270051	0.337507	0.299953	0.3667	0.23821	0.418074	Gm15238
26422	ENSMUSG00000084379	0.502948	0.24488	0.570809	0.47847	0.110958	0.164879	0.262178	0.32922	0.179298	0.776294	0.585906	0.732258	0.154	0.188269	0.516822	0.214645	Gm12957
26423	ENSMUSG00000084380	0.231279	0.206358	0.679995	0.569994	0.242232	0.359945	0.220935	0.392194	0.391423	0.108564	0.212271	0.265294	0.724831	0.886124	0.187242	1.01027	Tmc4-ps
26424	ENSMUSG00000084381	10.7676	17.7825	26.0754	21.8572	17.1927	25.5476	19.0386	15.0392	27.7818	16.6109	26.751	33.4331	26.8835	32.8658	23.5968	37.4702	AA413626
26426	ENSMUSG00000084383	75.3868	131.925	108.592	91.0253	75.8699	112.739	141.244	62.6315	122.598	106.145	101.68	127.078	75.7121	92.56	89.6907	105.527	Gm13370
26427	ENSMUSG00000084384	38.2851	55.1263	61.5859	51.6232	35.4037	52.6083	59.0203	35.5202	57.209	44.7266	47.8466	59.7981	34.9009	42.6673	42.205	48.6448	Gm12251
26431	ENSMUSG00000084390	0.128669	0.242557	0.5188	0.434875	0.390464	0.580211	0.259691	0.299223	0.630951	0.141242	0.378727	0.473329	0.765334	0.93564	0.334072	1.06672	Gm15425
26437	ENSMUSG00000084396	0.223321	0.178848	0.427889	0.35867	0.136813	0.203298	0.191482	0.246789	0.221076	0.149679	0.19072	0.23836	0.154001	0.18827	0.168233	0.214646	Gm14657
26439	ENSMUSG00000084399	4.98279	4.73558	8.32999	6.98246	3.16071	4.69667	5.07009	4.8044	5.1074	6.15015	6.83742	8.54532	4.8777	5.96312	6.03122	6.79854	Gm15666
26440	ENSMUSG00000084400	0.223321	0.178848	0.427889	0.35867	0.136813	0.203298	0.191482	0.246789	0.221076	0.149679	0.19072	0.23836	0.154001	0.18827	0.168233	0.214646	Gm11576
26442	ENSMUSG00000084403	0.301205	0.338964	0.198835	0.16667	0.0893352	0.132748	0.362908	0.11468	0.144357	0.735119	0.322717	0.403327	0.154	0.188269	0.284665	0.214645	Rps15a-ps8
26443	ENSMUSG00000084404	0.135452	0.178848	0.259529	0.217545	0.136813	0.203298	0.191482	0.149686	0.221076	0.246778	0.314443	0.392988	0.154001	0.18827	0.277368	0.214646	Gm12513
26445	ENSMUSG00000084407	9.76537	13.3464	10.0421	8.41758	5.47945	8.14222	14.2891	5.79186	8.85427	6.42609	4.39457	5.49227	4.70988	5.75794	3.8764	6.56462	Gm14018
26446	ENSMUSG00000084408	2.99125	4.49989	5.69066	4.77009	3.41784	5.07875	4.81775	3.28214	5.5229	7.42342	9.39179	11.7377	7.26561	8.88239	8.2844	10.1268	Gm11870
26447	ENSMUSG00000084411	10.2212	11.9232	24.861	20.8393	11.5784	17.205	12.7654	14.3388	18.7096	14.4242	23.3316	29.1595	16.3267	19.9598	20.5805	22.7561	Gm11510
26449	ENSMUSG00000084413	2.48125	2.07163	2.58692	2.16844	0.862311	1.28135	2.21796	1.49203	1.39341	1.07461	0.745075	0.931185	0.561615	0.686589	0.657223	0.782778	Gm12017
26452	ENSMUSG00000084416	1420.85	1862.51	1788.71	1499.36	936.117	1391.03	1994.08	1031.66	1512.68	1030.76	862.946	1078.5	605.309	740.005	761.196	843.678	Rpl10a-ps1
26453	ENSMUSG00000084417	0.124623	0.2496	0.26684	0.223673	0.213372	0.317061	0.267232	0.153902	0.344789	0.137713	0.196093	0.245074	0.154002	0.188271	0.172972	0.214647	Gm23463
26459	ENSMUSG00000084425	0.603765	1.9662	1.45295	1.21791	1.88909	2.8071	2.10509	0.838006	3.05258	2.54384	4.07105	5.08795	4.94385	6.04399	3.59104	6.89073	Gm25104
26466	ENSMUSG00000084437	0.154413	0.642012	0.890167	0.746166	1.47765	2.19571	0.687363	0.513412	2.38773	0.824097	3.15937	3.94854	2.34326	2.8647	2.78685	3.26603	Gm23428
26468	ENSMUSG00000084440	0.416832	0.518022	3.33308	2.79389	1.65376	2.45741	0.554614	1.92238	2.67231	0.490331	2.6074	3.25869	1.70371	2.08283	2.29996	2.37463	Gm26254
26470	ENSMUSG00000084442	0.236077	0.278936	0.215656	0.18077	0.101731	0.151167	0.298639	0.124382	0.164387	0.430107	0.261288	0.326554	0.154	0.188269	0.230479	0.214645	Gm26253
26475	ENSMUSG00000084447	0.861077	3.25083	0.834112	0.699179	1.25724	1.86819	3.48047	0.481082	2.03157	0.249648	0.160822	0.200993	0.299954	0.366701	0.141859	0.418075	Gm26251
26481	ENSMUSG00000084453	1.48619	5.1104	3.68909	3.09231	5.06453	7.52566	5.47138	2.12772	8.1838	2.15708	3.56078	4.45022	4.18567	5.11708	3.14093	5.83397	Gm24596
26482	ENSMUSG00000084454	0.167032	0.141769	0.471384	0.395129	0.159734	0.237358	0.151784	0.271875	0.258115	0.318496	0.597742	0.747051	0.154001	0.18827	0.527263	0.214646	Gm24592
26485	ENSMUSG00000084458	0.124622	0.249601	0.26684	0.223674	0.213373	0.317063	0.267232	0.153903	0.344791	0.137713	0.196093	0.245075	0.299952	0.366699	0.172972	0.418072	Mir1907
26492	ENSMUSG00000084466	0.126339	0.645163	0.265626	0.222657	0.541553	0.804723	0.690736	0.153203	0.875097	0.846139	1.18306	1.47858	0.494138	0.604097	1.04357	0.688729	Gm22960
26509	ENSMUSG00000084493	0.135452	0.178848	0.259529	0.217545	0.136813	0.203298	0.191482	0.149686	0.221076	0.246778	0.314443	0.392988	0.154001	0.18827	0.277368	0.214646	Gm22106
26511	ENSMUSG00000084497	129.078	291.948	231.653	194.179	209.185	310.84	312.57	133.608	338.023	292.848	349.512	436.816	382.875	468.074	308.302	533.65	Gm22107
26517	ENSMUSG00000084504	0.303242	0.493993	1.57519	1.32037	1.02448	1.52233	0.528888	0.908506	1.65546	0.687675	2.37553	2.96891	1.31563	1.60839	2.09543	1.83372	Gm25323
26520	ENSMUSG00000084507	0.370368	0.883541	0.361495	0.303016	0.344298	0.511611	0.945952	0.208496	0.556352	0.248236	0.161127	0.201374	0.299953	0.366701	0.142128	0.418074	Gm25321
26556	ENSMUSG00000084552	0.234074	1.00658	1.28318	1.0756	2.20302	3.27359	1.07768	0.740084	3.55987	0.527566	1.92328	2.40369	1.95538	2.3905	1.69651	2.7254	Gm24840
26557	ENSMUSG00000084555	0.552416	0.375176	0.307913	0.258102	0.0834904	0.124063	0.401678	0.177592	0.134912	0.601559	0.222984	0.278683	0.154	0.188269	0.196692	0.214645	Gm25270
26559	ENSMUSG00000084558	0.149031	0.283711	0.48965	0.410441	0.372157	0.553009	0.303752	0.282411	0.60137	0.590773	1.29082	1.61325	0.299953	0.3667	1.13862	0.418074	Gm24836
26573	ENSMUSG00000084575	1.80243	2.35612	6.06851	5.08682	3.1671	4.70616	2.52255	3.50008	5.11772	2.12683	4.76202	5.95152	3.84018	4.69472	4.20053	5.35244	Gm23656
26585	ENSMUSG00000084592	9.87397	14.5512	13.0936	10.9755	7.70378	11.4475	15.579	7.55186	12.4486	9.88091	8.71362	10.8902	6.59763	8.06577	7.6862	9.19576	Mir1898
26586	ENSMUSG00000084593	10.2934	18.9772	27.7124	23.2294	20.3981	30.3106	20.3177	15.9834	32.9613	15.9748	28.6014	35.7456	21.0973	25.792	25.229	29.4053	Gm22345
26593	ENSMUSG00000084601	0.427085	1.25983	0.727997	0.61023	0.857368	1.27401	1.34882	0.41988	1.38542	1.52964	1.73395	2.16707	0.817292	0.999161	1.5295	1.13914	Gm23111
26599	ENSMUSG00000084607	1.37697	1.46882	2.36941	1.98612	1.00908	1.49945	1.57258	1.36658	1.63058	1.73767	1.98847	2.48516	0.827606	1.01177	1.75401	1.15352	Gm22208
26602	ENSMUSG00000084610	0.133461	1.21935	0.260816	0.218624	0.95137	1.41369	1.30548	0.150428	1.53732	0.147479	0.191666	0.239542	0.894646	1.09373	0.169067	1.24696	Gm25052
26608	ENSMUSG00000084619	0.135452	0.178848	0.259529	0.217545	0.136813	0.203298	0.191482	0.149686	0.221076	0.246778	0.314443	0.392988	0.154001	0.18827	0.277368	0.214646	Gm25045
26610	ENSMUSG00000084621	42.2149	113.804	106.424	89.2083	114.544	170.207	121.843	61.3813	185.092	68.5661	114.952	143.666	123.786	151.332	101.398	172.533	Gm25106
26619	ENSMUSG00000084632	90.7131	144.113	168.787	141.483	107.056	159.081	154.293	97.3498	172.992	68.9381	85.3028	106.61	73.9854	90.449	75.2448	103.121	Gm23887
26624	ENSMUSG00000084638	0.217204	0.389282	0.221731	0.185862	0.158658	0.235759	0.41678	0.127886	0.256377	0.240018	0.162944	0.203645	0.154001	0.18827	0.143731	0.214646	Gm23889
26630	ENSMUSG00000084644	0.578294	1.20741	0.620985	0.520529	0.517638	0.769187	1.2927	0.358159	0.836454	1.0454	0.746536	0.933012	1.28626	1.57249	0.658512	1.79279	Gm24379
26634	ENSMUSG00000084648	0.839785	0.922302	1.76009	1.47537	0.771757	1.1468	0.987452	1.01515	1.24708	1.28625	1.79279	2.2406	2.51613	3.07603	1.5814	3.50697	Gm24378
26637	ENSMUSG00000084651	0.0868344	0.362174	0.30099	0.252299	0.501206	0.744769	0.387757	0.173599	0.809901	1.39057	3.20543	4.0061	2.82309	3.4513	2.82748	3.93482	Mir1904
26642	ENSMUSG00000084659	3.0802	7.3252	7.37942	6.18567	7.00651	10.4114	7.84264	4.25615	11.3219	6.00678	9.57016	11.9607	7.85974	9.60873	8.44174	10.9549	Gm22720
26656	ENSMUSG00000084678	0.507816	1.14847	0.690834	0.579079	0.623773	0.926898	1.2296	0.398445	1.00796	0.319051	0.288644	0.360743	0.909208	1.11153	0.25461	1.26725	Gm26020
26660	ENSMUSG00000084686	7.1946	21.1192	15.889	13.3186	18.6211	27.6702	22.611	9.16412	30.09	17.8114	26.159	32.6932	22.4855	27.4892	23.0746	31.3403	Gm22027
26667	ENSMUSG00000084696	0.217204	0.389282	0.221731	0.185862	0.158658	0.235759	0.41678	0.127886	0.256377	0.240018	0.162944	0.203645	0.154001	0.18827	0.143731	0.214646	Gm24892
26677	ENSMUSG00000084711	0.229877	0.506687	1.66055	1.39192	1.46129	2.1714	0.542478	0.957737	2.3613	0.799245	3.83946	4.79851	0.594158	0.726374	3.38675	0.828137	Gm24629
26680	ENSMUSG00000084717	0.155633	0.199866	0.247788	0.207704	0.127045	0.188784	0.213985	0.142914	0.205293	0.17198	0.182092	0.227577	0.29995	0.366696	0.160622	0.418069	Gm24630
26693	ENSMUSG00000084739	0.636373	2.6254	2.65171	2.22275	4.36766	6.49014	2.81085	1.5294	7.05772	0.706505	1.95778	2.44681	1.93149	2.3613	1.72694	2.69211	Gm22067
26699	ENSMUSG00000084745	0.282756	0.659703	0.20307	0.17022	0.189157	0.281079	0.706303	0.117123	0.30566	0.312456	0.149231	0.186507	0.154001	0.188271	0.131635	0.214647	Gm25290
26709	ENSMUSG00000084755	3.96854	5.64311	7.77349	6.51598	4.41309	6.55765	6.04173	4.48344	7.13113	3.56219	4.6402	5.79926	2.73215	3.34012	4.09308	3.80806	Gm16276
26712	ENSMUSG00000084758	0.135452	0.178848	0.259529	0.217545	0.136813	0.203298	0.191482	0.149686	0.221076	0.246778	0.314443	0.392988	0.154001	0.18827	0.277368	0.214646	Gm12798
26713	ENSMUSG00000084760	66.336	159.652	145.542	121.998	139.847	207.807	170.93	83.943	225.98	13.6576	19.9273	24.9049	17.2404	21.0768	17.5777	24.0296	Gm15472
26715	ENSMUSG00000084762	9.25284	3.94514	7.84817	6.57858	1.33596	1.98518	4.22382	4.52651	2.15879	0.2758	0.155569	0.194428	0.154001	0.188271	0.137225	0.214647	Platr3
26717	ENSMUSG00000084766	0.389223	0.278936	0.355555	0.298038	0.101731	0.151167	0.298639	0.20507	0.164387	0.260874	0.15848	0.198066	0.154	0.188269	0.139793	0.214645	Gm12714
26718	ENSMUSG00000084768	0.229615	0.182868	0.423945	0.355364	0.134799	0.200306	0.195786	0.244515	0.217823	0.809763	0.994265	1.24262	1.57706	1.92799	0.877032	2.1981	Gm13605
26719	ENSMUSG00000084769	2.94393	11.0812	4.40955	3.69622	6.62663	9.84687	11.864	2.54325	10.708	8.2794	8.24705	10.3071	11.4481	13.9956	7.27464	15.9563	Gm12061
26720	ENSMUSG00000084771	10.7935	30.46	23.792	19.9432	26.8063	39.8329	32.6116	13.7223	43.3164	14.242	20.8772	26.092	19.1433	23.4032	18.4156	26.6819	A230072E10Rik
26721	ENSMUSG00000084772	0.154323	2.74786	0.248489	0.208291	1.76648	2.62491	2.94197	0.143318	2.85447	2.23929	2.39784	2.99679	1.7838	2.18074	2.11511	2.48625	Gm15473
26722	ENSMUSG00000084773	54.2574	78.9368	77.9143	65.3103	45.2561	67.2485	84.5127	44.9379	73.1295	35.8404	34.2267	42.7761	37.0853	45.3377	30.1911	51.6894	Gm12159
26724	ENSMUSG00000084775	7.22592	7.21675	22.821	19.1293	9.09962	13.5216	7.72652	13.1623	14.7041	10.1996	21.4219	26.7728	13.6172	16.6474	18.8961	18.9796	Gm16741
26727	ENSMUSG00000084781	2.65074	3.15177	3.1474	2.63825	1.49409	2.22015	3.3744	1.81529	2.41431	3.8048	3.00434	3.75479	5.58357	6.82606	2.6501	7.78237	D930015M05Rik
26728	ENSMUSG00000084782	0.667681	0.190721	1.14935	0.963426	0.131076	0.194773	0.204193	0.662902	0.211806	0.26742	0.306135	0.382604	0.154001	0.18827	0.270039	0.214646	Tex53
26730	ENSMUSG00000084785	3.7515	8.13384	9.41059	7.88826	8.14606	12.1047	8.7084	5.42765	13.1632	6.5994	11.0091	13.759	8.70046	10.6365	9.71099	12.1267	Gm13972
26731	ENSMUSG00000084786	2960.65	3663.21	4914.87	4119.8	2427.88	3607.72	3921.98	2834.7	3923.22	2908.84	3211.29	4013.43	1416.27	1731.43	2832.65	1974	Ubl5
26733	ENSMUSG00000084788	27.2171	42.2062	42.8727	35.9373	26.5433	39.4421	45.1875	24.7273	42.8914	95.422	99.9591	124.928	67.5706	82.6069	88.1729	94.1798	Gm11342
26734	ENSMUSG00000084789	0.443709	1.09128	0.642151	0.538272	0.63054	0.936954	1.16836	0.370367	1.01889	1.00109	0.963484	1.20415	0.154002	0.188271	0.84988	0.214647	Gm12974
26735	ENSMUSG00000084790	5.54686	6.35774	11.0896	9.29568	5.07472	7.5408	6.80684	6.39605	8.20026	9.30093	12.366	15.4549	7.61122	9.30491	10.908	10.6085	Gm15879
26737	ENSMUSG00000084792	40.191	81.8676	80.541	67.5121	65.4998	97.3297	87.6505	46.4528	105.841	61.5496	82.0253	102.514	65.7373	80.3655	72.3537	91.6245	1700056N10Rik
26738	ENSMUSG00000084793	0.223321	0.178848	0.427889	0.35867	0.136813	0.203298	0.191482	0.246789	0.221076	0.149679	0.19072	0.23836	0.154001	0.18827	0.168233	0.214646	Gm2568
26739	ENSMUSG00000084794	0.239887	0.20405	0.718637	0.602384	0.24405	0.362648	0.218464	0.414481	0.394362	0.10705	0.213267	0.266539	0.154002	0.188271	0.188121	0.214648	Gm13662
26740	ENSMUSG00000084795	0.33875	0.249604	0.372403	0.31216	0.109553	0.162791	0.267236	0.214787	0.177027	0.374332	0.273669	0.342028	0.299949	0.366696	0.241401	0.418069	Gm14617
26741	ENSMUSG00000084796	1021.44	1552.43	1492.69	1251.22	905.746	1345.9	1662.09	860.923	1463.6	1439.95	1399.38	1748.93	941.434	1150.93	1234.38	1312.17	Mir142hg
26742	ENSMUSG00000084797	9.25501	22.5117	14.5731	12.2156	14.1522	21.0295	24.1019	8.40518	22.8685	13.9786	14.6377	18.294	19.7721	24.1719	12.9118	27.5584	Gm14321
26743	ENSMUSG00000084798	0.223321	0.178848	0.427889	0.35867	0.136813	0.203298	0.191482	0.246789	0.221076	0.149679	0.19072	0.23836	0.154001	0.18827	0.168233	0.214646	4930533B01Rik
26744	ENSMUSG00000084799	65.2289	120.707	152.01	127.42	112.306	166.882	129.233	87.6734	181.476	109.119	169.11	211.351	140.125	171.306	149.17	195.305	Ino80dos
26745	ENSMUSG00000084800	0.271254	0.311715	0.401037	0.336162	0.183995	0.273408	0.333734	0.231302	0.297318	0.299746	0.294711	0.368326	0.299951	0.366698	0.259961	0.418072	Gm12205
26747	ENSMUSG00000084803	55.7778	91.9567	69.9461	58.631	46.0388	68.4116	98.4523	40.3421	74.3943	57.895	48.281	60.341	63.9692	78.2039	42.5882	89.1601	5830444B04Rik
26748	ENSMUSG00000084804	2.39411	7.38446	7.65535	6.41696	9.42713	14.0083	7.90609	4.4153	15.2333	6.10717	12.9866	16.2305	6.78534	8.29526	11.4554	9.4574	1700095J12Rik
26750	ENSMUSG00000084806	192.046	260.797	326.147	273.387	176.828	262.758	279.219	188.109	285.736	210.936	238.228	297.734	233.695	285.698	210.139	325.723	Gm15232
26752	ENSMUSG00000084808	66.8185	80.7521	108.364	90.8343	52.2857	77.6941	86.4563	62.5001	84.4886	65.8666	71.0377	88.782	57.5269	70.3281	62.6616	80.1808	9430091E24Rik
26753	ENSMUSG00000084809	0.248724	0.433855	0.412799	0.346021	0.287477	0.427178	0.464501	0.238086	0.464536	0.933658	1.03049	1.28789	0.299953	0.3667	0.908982	0.418073	Gm12631
26755	ENSMUSG00000084816	13.7948	9.73327	13.5699	11.3747	3.82261	5.68022	10.4208	7.82659	6.17696	5.84056	3.82076	4.77514	2.28583	2.79448	3.37026	3.18598	Platr29
26756	ENSMUSG00000084817	185.722	254.378	320.674	268.799	175.355	260.57	272.347	184.952	283.357	193.275	221.927	277.362	149.551	182.829	195.76	208.443	Gm5526
26759	ENSMUSG00000084821	14.1198	32.8379	30.677	25.7145	28.484	42.326	35.1576	17.6933	46.0275	68.5191	98.9993	123.728	65.3452	79.8862	87.3263	91.0781	Gm15880
26760	ENSMUSG00000084822	0.933878	1.63773	1.20311	1.00849	0.84236	1.25171	1.75342	0.693907	1.36117	0.332353	0.284741	0.355865	0.154002	0.188271	0.251167	0.214647	Myadml2os
26762	ENSMUSG00000084824	0.286122	0.675502	0.202271	0.16955	0.190655	0.283305	0.723219	0.116662	0.308081	0.316175	0.148643	0.185772	0.154001	0.188271	0.131117	0.214647	Gm16344
26764	ENSMUSG00000084826	0.135451	0.17885	0.25953	0.217546	0.136815	0.203301	0.191483	0.149686	0.22108	0.246776	0.314444	0.392988	0.787795	0.9631	0.277368	1.09803	AI847159
26765	ENSMUSG00000084828	0.301112	1.09189	1.78908	1.49966	2.59012	3.8488	1.16902	1.03187	4.18539	0.308269	1.21805	1.52231	1.11393	1.36181	1.07443	1.55259	Gm12367
26767	ENSMUSG00000084830	18.5245	20.54	29.097	24.3901	12.8808	19.1402	21.9909	16.782	20.8141	18.6314	19.4617	24.323	4.63125	5.66182	17.167	6.45503	Gm14539
26770	ENSMUSG00000084834	6.02322	9.85038	8.21421	6.88542	5.36327	7.96958	10.5462	4.73763	8.66653	4.83253	4.38274	5.47749	8.67166	10.6013	3.86597	12.0865	4930565N06Rik
26771	ENSMUSG00000084835	1.45675	3.95058	3.5716	2.99383	3.86703	5.74624	4.22964	2.05996	6.24875	3.48226	5.67771	7.09593	6.65375	8.13438	5.00825	9.27398	Gm12352
26774	ENSMUSG00000084838	53.6847	89.2389	86.27	72.3143	57.2536	85.0763	95.5425	49.7571	92.5163	69.2138	73.9668	92.4427	53.1142	64.9335	65.2454	74.0305	Gm10241
26775	ENSMUSG00000084839	1.25438	0.839692	7.17485	6.01419	1.91754	2.84937	0.899006	4.13816	3.09856	0.625383	2.37884	2.97304	1.17602	1.43771	2.09835	1.63913	Gm14097
26780	ENSMUSG00000084845	5.24854	14.4344	11.0956	9.30071	12.183	18.1033	15.454	6.39952	19.6865	16.9483	23.8273	29.779	11.8798	14.5234	21.0178	16.5581	Tmem240
26781	ENSMUSG00000084846	31.7256	48.7109	53.7706	45.0723	32.961	48.9786	52.1518	31.0127	53.2618	49.1042	55.3462	69.1709	48.0458	58.7373	48.8203	66.9662	A730011C13Rik
26785	ENSMUSG00000084850	0.135452	0.178848	0.259529	0.217545	0.136813	0.203298	0.191482	0.149686	0.221076	0.246778	0.314443	0.392988	0.154001	0.18827	0.277368	0.214646	Gm12092
26789	ENSMUSG00000084854	4.02596	4.60247	8.17661	6.85389	3.73193	5.54548	4.92758	4.71594	6.03045	6.22793	8.41166	10.5128	8.35754	10.2173	7.41984	11.6487	Gm12678
26790	ENSMUSG00000084855	0.239262	0.131438	0.765979	0.642068	0.167998	0.249637	0.140723	0.441786	0.271468	0.258672	0.550714	0.688276	0.761255	0.930653	0.48578	1.06104	Gm9850
26794	ENSMUSG00000084860	1.06442	0.958873	4.60759	3.86223	1.65714	2.46244	1.02661	2.65747	2.67779	2.27022	6.53524	8.16766	5.82697	7.12363	5.76467	8.12162	2610204G07Rik
26795	ENSMUSG00000084861	0.217204	0.389282	0.221731	0.185862	0.158658	0.235759	0.41678	0.127886	0.256377	0.240018	0.162944	0.203645	0.154001	0.18827	0.143731	0.214646	1700095J07Rik
26796	ENSMUSG00000084862	3.193	7.29085	4.83588	4.05359	4.40854	6.55089	7.80586	2.78914	7.12377	10.2231	10.2966	12.8685	9.24248	11.2992	9.08251	12.8822	Gm16278
26798	ENSMUSG00000084864	0.12755	0.534641	0.518709	0.434799	0.868053	1.28989	0.572407	0.299171	1.40269	0.223713	0.605019	0.756145	0.839404	1.02619	0.533681	1.16996	1700027A07Rik
26800	ENSMUSG00000084866	24.1965	43.769	50.649	42.4556	36.5783	54.3537	46.8607	29.2123	59.107	82.7009	115.123	143.879	83.9438	102.623	101.549	117.001	A930006K02Rik
26801	ENSMUSG00000084869	0.134547	0.545269	0.260113	0.218035	0.42086	0.625379	0.583786	0.150023	0.680069	0.24513	0.315151	0.393872	0.154003	0.188273	0.277991	0.214649	Gm13063
26804	ENSMUSG00000084873	0.223321	0.178848	0.427889	0.35867	0.136813	0.203298	0.191482	0.246789	0.221076	0.149679	0.19072	0.23836	0.154001	0.18827	0.168233	0.214646	C030047K22Rik
26805	ENSMUSG00000084874	7.48524	8.62992	13.465	11.2868	6.19793	9.20985	9.23952	7.76608	10.0153	8.74456	10.461	13.074	7.75549	9.48129	9.22754	10.8096	Gm12906
26808	ENSMUSG00000084878	0.719422	1.56555	1.77293	1.48613	1.54033	2.28886	1.67613	1.02256	2.48902	1.88055	3.08196	3.8518	3.13562	3.83338	2.71857	4.37042	Lrrc8dos
26809	ENSMUSG00000084880	8.25239	18.5635	17.7474	14.8764	15.9387	23.6842	19.8748	10.236	25.7554	13.8682	19.834	24.7883	22.7403	27.8006	17.4954	31.6954	Tomm6os
26810	ENSMUSG00000084883	4.4719	5.81163	7.21685	6.04939	3.74449	5.56414	6.22215	4.16239	6.05074	5.70293	6.12051	7.64934	3.26818	3.99543	5.39884	4.55518	Ccdc85c
26811	ENSMUSG00000084884	9.15121	13.3142	22.2863	18.681	12.9453	19.2362	14.2547	12.8538	20.9184	13.7487	22.2666	27.8285	16.8273	20.5718	19.6411	23.4538	Gm12289
26812	ENSMUSG00000084885	0.102283	0.304116	0.285003	0.238899	0.338316	0.502723	0.325598	0.164378	0.546687	0.113027	0.209441	0.261756	0.299953	0.366701	0.184746	0.418075	3010001F23Rik
26814	ENSMUSG00000084889	0.475386	0.22489	0.621796	0.521209	0.117439	0.174508	0.240776	0.358627	0.189769	0.328592	0.28582	0.357214	0.154001	0.18827	0.252119	0.214646	Gm12148
26817	ENSMUSG00000084892	1.17079	4.99419	3.38511	2.83751	5.76501	8.56654	5.34698	1.9524	9.31569	1.22316	2.35186	2.93933	4.99965	6.1122	2.07456	6.9685	Gm14471
26818	ENSMUSG00000084893	2.55406	4.43558	4.93299	4.13499	3.42034	5.08246	4.7489	2.84515	5.52693	3.76627	4.83754	6.0459	2.72287	3.32878	4.26715	3.79514	Hba-ps4
26821	ENSMUSG00000084897	0.223321	0.178848	0.427889	0.35867	0.136813	0.203298	0.191482	0.246789	0.221076	0.149679	0.19072	0.23836	0.154001	0.18827	0.168233	0.214646	Gm14226
26823	ENSMUSG00000084899	15.9873	27.2658	26.8755	22.5279	18.2995	27.1922	29.1918	15.5007	29.5702	20.9928	23.4685	29.3307	21.8718	26.7388	20.7014	30.4849	Gm15344
26826	ENSMUSG00000084904	0.348827	0.254883	1.28227	1.07484	0.374067	0.555847	0.272887	0.739563	0.604457	0.348626	0.852245	1.06512	1.01368	1.23924	0.751757	1.41286	Gm14827
26830	ENSMUSG00000084908	3.74326	2.02856	8.97836	7.52594	1.94256	2.88656	2.17185	5.17836	3.13899	0.920772	1.4687	1.83557	2.12361	2.59616	1.29553	2.95988	C79798
26831	ENSMUSG00000084909	0.135452	0.178848	0.259529	0.217545	0.136813	0.203298	0.191482	0.149686	0.221076	0.246778	0.314443	0.392988	0.154001	0.18827	0.277368	0.214646	4930528G23Rik
26832	ENSMUSG00000084910	0.0989265	0.411831	0.288189	0.241569	0.478986	0.711752	0.440922	0.166216	0.773995	3.6552	7.08126	8.85007	7.10904	8.69098	6.24631	9.90857	C630043F03Rik
26833	ENSMUSG00000084911	21.5962	61.9608	51.7961	43.4172	59.3301	88.1619	66.3376	29.8739	95.8718	38.7261	61.767	77.1956	72.8927	89.1132	54.4841	101.598	Gm16185
26835	ENSMUSG00000084915	19.0765	33.2737	35.1528	29.4662	24.4794	36.3753	35.6241	20.2747	39.5564	28.085	34.4168	43.0137	28.1658	34.4334	30.3587	39.2574	C230037L18Rik
26836	ENSMUSG00000084916	0.217204	0.389282	0.221731	0.185862	0.158658	0.235759	0.41678	0.127886	0.256377	0.240018	0.162944	0.203645	0.154001	0.18827	0.143731	0.214646	Gm11656
26837	ENSMUSG00000084917	11.6466	30.8747	35.2863	29.5781	37.3463	55.4949	33.0556	20.3517	60.348	16.8875	34.0255	42.5247	35.664	43.6002	30.0136	49.7085	Gm17477
26838	ENSMUSG00000084918	68.6525	89.8067	126.859	106.338	66.2545	98.4511	96.1505	73.1675	107.061	49.778	61.17	76.4496	56.9054	69.5684	53.9575	79.3147	Gm12708
26842	ENSMUSG00000084923	0.124623	0.2496	0.26684	0.223673	0.213372	0.317061	0.267232	0.153902	0.344789	0.137713	0.196093	0.245074	0.154002	0.188271	0.172972	0.214647	Gm15611
26844	ENSMUSG00000084925	11.0642	17.0251	22.425	18.7973	13.7766	20.4714	18.2277	12.9338	22.2617	17.2508	23.2518	29.0598	16.5271	20.2048	20.5102	23.0354	1810062O18Rik
26847	ENSMUSG00000084930	4.05993	3.07785	6.33145	5.30722	1.91634	2.84759	3.29526	3.65173	3.09662	4.51974	4.6874	5.85826	4.01912	4.91348	4.13471	5.60185	Gm11706
26848	ENSMUSG00000084932	0.155632	0.199867	0.247788	0.207704	0.127046	0.188785	0.213985	0.142914	0.205294	0.17198	0.182092	0.227577	0.488642	0.597377	0.160622	0.681068	Gm15156
26851	ENSMUSG00000084935	0.217204	0.389282	0.221731	0.185862	0.158658	0.235759	0.41678	0.127886	0.256377	0.240018	0.162944	0.203645	0.154001	0.18827	0.143731	0.214646	Gm14161
26854	ENSMUSG00000084938	0.189037	0.348348	0.232238	0.194669	0.170859	0.253889	0.372954	0.133945	0.276091	0.344406	0.281378	0.351662	1.14176	1.39583	0.248201	1.59138	BB557941
26856	ENSMUSG00000084940	0.124623	0.2496	0.26684	0.223673	0.213372	0.317061	0.267232	0.153902	0.344789	0.137713	0.196093	0.245074	0.154002	0.188271	0.172972	0.214647	Gm15935
26857	ENSMUSG00000084941	23.4281	40.601	50.6657	42.4696	35.0553	52.0906	43.4689	29.222	56.646	43.1799	62.1003	77.6122	38.1494	46.6386	54.7781	53.1726	Gm11944
26861	ENSMUSG00000084946	12.8071	23.2172	29.0147	24.321	20.9999	31.2049	24.8572	16.7345	33.9338	16.3061	24.567	30.7035	17.7715	21.7262	21.6703	24.7699	Dlx1as
26865	ENSMUSG00000084950	0.142781	0.584383	0.496696	0.416346	0.81163	1.20605	0.625663	0.286474	1.31152	0.157778	0.365007	0.456182	0.299955	0.366702	0.32197	0.418076	Gm5577
26866	ENSMUSG00000084951	0.900763	1.55214	0.474889	0.398067	0.326702	0.485465	1.66178	0.273897	0.52792	0.393985	0.138132	0.172636	0.154002	0.188271	0.121845	0.214648	Mipepos
26869	ENSMUSG00000084957	771.053	1234.12	1489.53	1248.57	951.839	1414.39	1321.3	859.102	1538.08	1116.07	1433.81	1791.96	1008.18	1232.52	1264.75	1405.2	Bbip1
26871	ENSMUSG00000084960	0.108462	0.223353	0.279484	0.234272	0.229778	0.341439	0.23913	0.161195	0.371299	0.197607	0.33862	0.423203	0.154002	0.188271	0.298694	0.214647	B430010I23Rik
26874	ENSMUSG00000084964	0.0993793	2.53247	0.287752	0.241203	2.92756	4.35022	2.71135	0.165964	4.73066	0.552425	1.06373	1.32943	1.61972	1.98015	0.938304	2.25756	Gm15503
26875	ENSMUSG00000084965	0.124623	0.2496	0.26684	0.223673	0.213372	0.317061	0.267232	0.153902	0.344789	0.137713	0.196093	0.245074	0.154002	0.188271	0.172972	0.214647	Gm13857
26878	ENSMUSG00000084968	37.0637	57.5998	70.7338	59.2913	43.8873	65.2146	61.6686	40.7964	70.9177	47.0009	59.6512	74.5513	58.8972	72.0033	52.6177	82.0907	Gm12743
26880	ENSMUSG00000084970	0.554196	1.30834	0.30977	0.259659	0.291969	0.433852	1.40076	0.178663	0.471794	0.646838	0.240439	0.300498	0.81491	0.996248	0.212089	1.13582	1700060J05Rik
26881	ENSMUSG00000084971	0.223321	0.178848	0.427889	0.35867	0.136813	0.203298	0.191482	0.246789	0.221076	0.149679	0.19072	0.23836	0.154001	0.18827	0.168233	0.214646	4930579D09Rik
26883	ENSMUSG00000084974	8.92501	11.1611	20.1447	16.8859	10.0577	14.9453	11.9495	11.6186	16.2523	13.462	20.2067	25.2541	13.4272	16.4151	17.8242	18.7149	Gm15567
26884	ENSMUSG00000084978	31.6591	61.6062	73.5135	61.6214	57.1127	84.8669	65.958	42.3997	92.2887	16.9603	26.1901	32.7321	23.3525	28.549	23.102	32.5486	Gm11655
26885	ENSMUSG00000084979	1.78949	2.9224	3.7548	3.1474	2.44814	3.63783	3.12884	2.16562	3.95596	0.230525	0.32167	0.402019	0.299954	0.366701	0.283742	0.418075	Gm16267
26890	ENSMUSG00000084984	4.48189	11.9638	12.2075	10.2327	13.0099	19.3321	12.8089	7.04079	21.0227	5.49818	9.95907	12.4467	10.2567	12.5391	8.7848	14.2958	Far1os
26891	ENSMUSG00000084985	3.07096	9.94437	7.41032	6.21157	9.58032	14.2359	10.6468	4.27398	15.4809	9.98016	16.0153	20.0157	14.6443	17.903	14.1269	20.4112	Gm16135
26892	ENSMUSG00000084986	0.1635	0.31016	0.243749	0.204318	0.184608	0.27432	0.33207	0.140585	0.298309	0.521349	0.516879	0.645989	0.154001	0.188271	0.455934	0.214647	Gm16224
26894	ENSMUSG00000084989	0.124623	0.2496	0.26684	0.223673	0.213372	0.317061	0.267232	0.153902	0.344789	0.137713	0.196093	0.245074	0.154002	0.188271	0.172972	0.214647	Crocc2
26895	ENSMUSG00000084990	7.64137	7.96886	7.94635	6.66089	3.30851	4.91629	8.53177	4.58314	5.34623	4.15802	2.87553	3.5938	1.37602	1.68222	2.53647	1.9179	Gm14549
26896	ENSMUSG00000084991	0.511872	2.41939	2.05982	1.72661	3.88699	5.7759	2.59029	1.18802	6.28101	1.37278	3.67371	4.59136	2.38223	2.91234	3.24054	3.32035	Gm16260
26897	ENSMUSG00000084992	0.848756	2.20922	1.34041	1.12357	1.39295	2.06985	2.36528	0.773095	2.25087	7.96747	8.36776	10.4579	4.93658	6.03509	7.38112	6.88059	Gm13842
26898	ENSMUSG00000084993	0.217204	0.389282	0.221731	0.185862	0.158658	0.235759	0.41678	0.127886	0.256377	0.240018	0.162944	0.203645	0.154001	0.18827	0.143731	0.214646	Gm12305
26902	ENSMUSG00000084998	21.3502	34.9774	45.2226	37.907	29.5788	43.9527	37.4482	26.0826	47.7965	31.2209	43.9777	54.9628	37.0424	45.2853	38.7923	51.6297	Gm16279
26905	ENSMUSG00000085001	1.56951	0.332408	4.08628	3.42525	0.345521	0.513429	0.355888	2.3568	0.558329	19.5689	33.8816	42.3448	6.23142	7.61808	29.8866	8.68535	Rapgef4os2
26906	ENSMUSG00000085002	0.113131	0.357059	0.553163	0.463678	0.697029	1.03575	0.382281	0.319042	1.12633	0.0741335	0.241057	0.30127	0.154004	0.188274	0.212634	0.21465	Gm12984
26907	ENSMUSG00000085003	0.0939722	0.133492	0.293167	0.245742	0.166268	0.247067	0.142921	0.169087	0.268673	2.55718	5.30531	6.63051	2.94373	3.59878	4.67976	4.10296	Pip5k1bos
26908	ENSMUSG00000085004	1.64416	2.77836	4.40199	3.68989	2.96985	4.41306	2.97462	2.53889	4.79899	3.87673	6.90249	8.62664	3.72632	4.55552	6.08862	5.19373	5430427M07Rik
26909	ENSMUSG00000085006	1.05538	2.04327	0.808057	0.677339	0.624593	0.928117	2.1876	0.466055	1.00928	0.297811	0.151638	0.189515	0.154002	0.188271	0.133758	0.214647	BC021767
26911	ENSMUSG00000085008	0.135452	0.178848	0.259529	0.217545	0.136813	0.203298	0.191482	0.149686	0.221076	0.246778	0.314443	0.392988	0.154001	0.18827	0.277368	0.214646	Dbhos
26912	ENSMUSG00000085009	1.61957	2.81561	3.31449	2.77831	2.30054	3.41849	3.0145	1.91166	3.71745	2.44895	3.33297	4.16551	2.16777	2.65015	2.93998	3.02143	Gm12977
26914	ENSMUSG00000085012	6.64313	3.71627	6.08942	5.10435	1.36003	2.02095	3.97878	3.51213	2.19768	4.21686	2.57055	3.21264	2.46721	3.01623	2.26746	3.4388	Gm15492
26917	ENSMUSG00000085016	1.6698	1.71061	2.94404	2.46779	1.20412	1.78927	1.83145	1.698	1.94574	0.406062	0.476107	0.595033	0.299954	0.366701	0.419969	0.418075	Gm11335
26919	ENSMUSG00000085019	1.26067	4.06041	1.98678	1.66538	2.55481	3.79633	4.34723	1.14589	4.12832	0.173302	0.181629	0.226998	1.83345	2.24145	0.160214	2.55547	Pard3bos2
26924	ENSMUSG00000085024	4.34401	13.8564	8.12129	6.80753	10.3424	15.3684	14.8351	4.68404	16.7124	1.85295	2.30374	2.87918	2.16297	2.64429	2.0321	3.01475	C230035I16Rik
26927	ENSMUSG00000085027	0.22332	0.178849	0.42789	0.358671	0.136814	0.2033	0.191483	0.24679	0.221079	0.149678	0.190721	0.238361	0.546779	0.668451	0.168233	0.762099	Gm11840
26928	ENSMUSG00000085028	270.895	414.357	629.368	527.557	384.342	571.115	443.627	362.994	621.06	467.638	722.517	902.993	569.129	695.775	637.325	793.251	Slc2a4rg-ps
26930	ENSMUSG00000085030	10.4943	11.7142	19.3354	16.2076	8.6169	12.8043	12.5417	11.1519	13.9241	22.2078	27.2107	34.0076	18.5633	22.6941	24.0023	25.8735	2810455O05Rik
26932	ENSMUSG00000085033	14.4213	26.8544	30.5351	25.5955	22.7012	33.733	28.7514	17.6114	36.683	22.6899	31.9493	39.9298	23.3801	28.5828	28.1821	32.5872	Gm11646
26934	ENSMUSG00000085035	0.135452	0.178848	0.259529	0.217545	0.136813	0.203298	0.191482	0.149686	0.221076	0.246778	0.314443	0.392988	0.154001	0.18827	0.277368	0.214646	Gm12031
26936	ENSMUSG00000085037	50.7968	131.224	187.343	157.036	193.221	287.117	140.494	108.052	312.226	93.6744	229.75	287.139	161.914	197.944	202.66	225.675	4933421O10Rik
26937	ENSMUSG00000085039	25.0256	45.3664	44.9805	37.7041	32.5546	48.3747	48.571	25.9429	52.6051	44.9652	53.7464	67.1716	46.4324	56.7648	47.4092	64.7174	Gm15927
26939	ENSMUSG00000085042	6.10639	11.7069	13.5535	11.361	10.3741	15.4154	12.5339	7.81711	16.7635	6.5841	9.71846	12.146	9.18795	11.2325	8.57256	12.8061	Abhd11os
26940	ENSMUSG00000085043	0.72655	0.70587	3.69801	3.09979	1.43439	2.13144	0.755732	2.13286	2.31783	0.825508	2.7942	3.49216	3.67448	4.49214	2.46474	5.12148	Gm13184
26944	ENSMUSG00000085048	6.61071	5.74365	8.00208	6.7076	2.77576	4.12466	6.14937	4.61528	4.48537	3.38434	2.72435	3.40486	2.75194	3.36432	2.40312	3.83565	Gm15537
26946	ENSMUSG00000085051	0.217202	0.389284	0.221731	0.185862	0.15866	0.235762	0.416782	0.127886	0.25638	0.240017	0.162944	0.203646	0.54678	0.668452	0.143731	0.7621	Gm11542
26948	ENSMUSG00000085054	16.9659	29.4472	42.3238	35.4772	29.3286	43.581	31.5273	24.4107	47.3922	19.6372	32.5777	40.7153	17.3015	21.1515	28.7365	24.1148	Gm15834
26951	ENSMUSG00000085058	11.7044	10.9643	29.4029	24.6464	10.9967	16.3406	11.7388	16.9584	17.7696	2.55028	4.26054	5.32477	2.54602	3.11258	3.75818	3.54864	8030453O22Rik
26954	ENSMUSG00000085063	1.01571	3.25711	3.94041	3.30298	5.04481	7.49637	3.48719	2.27267	8.15193	2.06352	5.32372	6.65352	5.7565	7.03747	4.696	8.0234	Gm16024
26955	ENSMUSG00000085066	0.108462	0.223353	0.279484	0.234272	0.229778	0.341439	0.23913	0.161195	0.371299	0.197607	0.33862	0.423203	0.154002	0.188271	0.298694	0.214647	Gm4989
26957	ENSMUSG00000085068	0.155633	0.199866	0.247788	0.207704	0.127045	0.188784	0.213985	0.142914	0.205293	0.17198	0.182092	0.227577	0.29995	0.366696	0.160622	0.418069	Gm15895
26961	ENSMUSG00000085072	13.5046	26.5694	30.5737	25.6279	24.0152	35.6855	28.4462	17.6337	38.8063	27.5563	41.4879	51.851	40.0321	48.9402	36.5961	55.7966	Ict1os
26966	ENSMUSG00000085078	4.57061	5.17088	7.75072	6.4969	3.50083	5.20208	5.53614	4.4703	5.65701	6.07365	6.84939	8.56028	3.16287	3.86669	6.04178	4.4084	C030013C21Rik
26967	ENSMUSG00000085079	0.155632	0.199867	0.247788	0.207704	0.127046	0.188785	0.213985	0.142914	0.205295	0.171979	0.182093	0.227577	0.657626	0.803965	0.160622	0.916598	Khdc1b
26968	ENSMUSG00000085080	4.56306	8.13528	8.33768	6.98891	5.93474	8.81875	8.70994	4.80884	9.58996	7.2944	8.86366	11.0777	11.4946	14.0525	7.81855	16.0212	2310044K18Rik
26969	ENSMUSG00000085081	3.93421	8.52264	8.65611	7.25583	7.4865	11.1246	9.12466	4.9925	12.0975	7.26405	10.6287	13.2836	10.4902	12.8245	9.37544	14.6212	Rptoros
26973	ENSMUSG00000085085	5.89183	7.46664	12.1932	10.2207	6.16923	9.1672	7.99407	7.03253	9.96889	2.01337	2.77093	3.46307	4.04697	4.94753	2.44421	5.64066	1700086P04Rik
26974	ENSMUSG00000085087	1.41323	1.67243	2.11943	1.77658	1.00137	1.48798	1.79056	1.2224	1.61811	3.57162	3.5621	4.45186	2.26897	2.77388	3.14209	3.16249	Gm13528
26975	ENSMUSG00000085088	8.02561	16.5615	17.6178	14.7678	14.5149	21.5685	17.7314	10.1612	23.4547	16.5319	24.1341	30.1625	26.7899	32.7513	21.2885	37.3397	4931413K12Rik
26976	ENSMUSG00000085089	16.1014	35.8233	28.8552	24.1873	25.631	38.0865	38.3538	16.6425	41.4172	31.1609	37.1367	46.413	35.8449	43.8213	32.758	49.9605	Arhgap15os
26978	ENSMUSG00000085091	0.135452	0.178848	0.259529	0.217545	0.136813	0.203298	0.191482	0.149686	0.221076	0.246778	0.314443	0.392988	0.154001	0.18827	0.277368	0.214646	Egfros
26979	ENSMUSG00000085093	2.16816	3.58128	6.92714	5.80655	4.56815	6.78806	3.83426	3.9953	7.38168	2.86348	6.08402	7.60373	3.7691	4.60782	5.36665	5.25337	Gm12737
26983	ENSMUSG00000085099	3.83358	7.71248	14.195	11.8987	11.4016	16.9422	8.25727	8.18713	18.4239	6.27613	15.4546	19.315	12.9695	15.8556	13.6323	18.0769	Gm16288
26985	ENSMUSG00000085101	0.725941	1.14804	0.52183	0.437415	0.329476	0.489586	1.22913	0.300971	0.532401	0.51759	0.247427	0.309231	0.52607	0.643134	0.218253	0.733235	Platr16
26986	ENSMUSG00000085102	0.795591	2.82479	0.957834	0.802887	1.35777	2.01758	3.02433	0.55244	2.19402	2.46284	1.97184	2.46438	3.27172	3.99976	1.73934	4.56012	1700010K24Rik
26989	ENSMUSG00000085105	5.17597	12.0928	12.2967	10.3075	11.47	17.0439	12.947	7.09226	18.5344	8.04904	12.7167	15.8932	14.4874	17.7112	11.2173	20.1925	Gm12758
26993	ENSMUSG00000085109	86.1764	201.169	219.929	184.352	204.972	304.58	215.379	126.846	331.216	181	307.19	383.922	263.891	322.613	270.969	367.811	Gm15356
26994	ENSMUSG00000085110	12.1523	12.483	24.4224	20.4716	10.0159	14.8832	13.3648	14.0859	16.1847	11.9685	15.9958	19.9913	11.847	14.4832	14.1097	16.5123	Gm13920
26995	ENSMUSG00000085111	7.38498	16.2631	8.60912	7.21644	7.56925	11.2476	17.4119	4.96539	12.2312	21.6382	16.7751	20.9653	20.0619	24.5262	14.7971	27.9622	Ascl4
26996	ENSMUSG00000085112	45.7915	63.1924	81.9309	68.6771	45.1406	67.0768	67.6562	47.2544	72.9428	77.7294	92.4874	115.59	61.1387	74.7436	81.5822	85.2149	A530072M11Rik
27000	ENSMUSG00000085116	0.397722	0.897199	0.818206	0.685847	0.736904	1.09501	0.960575	0.471909	1.19077	0.391502	0.535613	0.669403	1.14459	1.39929	0.472459	1.59533	Gm2735
27001	ENSMUSG00000085118	2.55518	3.46224	8.61739	7.22337	4.66177	6.92718	3.7068	4.97016	7.53297	1.42754	3.20166	4.00139	1.67666	2.04975	2.82415	2.33692	Gm15774
27006	ENSMUSG00000085124	0.38054	0.295975	1.3642	1.14352	0.423615	0.629472	0.316882	0.786815	0.684521	0.236997	0.565009	0.706141	0.299953	0.366701	0.498389	0.418074	Gm12766
27009	ENSMUSG00000085127	0.306663	1.34055	0.384968	0.322693	0.67187	0.998368	1.43524	0.222034	1.08568	1.7988	1.50169	1.8768	0.154002	0.188271	1.32463	0.214647	4930444E06Rik
27010	ENSMUSG00000085129	17.28	41.763	48.7193	40.8381	47.0098	69.8545	44.7131	28.0994	75.9633	9.47947	17.7736	22.2132	19.207	23.4811	15.6779	26.7707	5031425F14Rik
27012	ENSMUSG00000085132	0.178824	0.223353	0.460788	0.386248	0.229778	0.341439	0.23913	0.265764	0.371299	0.119855	0.205385	0.256687	0.154002	0.188271	0.181168	0.214647	Gm12265
27013	ENSMUSG00000085133	0.306722	0.455687	1.65679	1.38877	0.982716	1.46027	0.487876	0.955569	1.58797	1.07069	3.8461	4.8068	19.1323	23.3897	3.3926	26.6665	B930095G15Rik
27014	ENSMUSG00000085134	0.124623	0.2496	0.26684	0.223673	0.213372	0.317061	0.267232	0.153902	0.344789	0.137713	0.196093	0.245074	0.154002	0.188271	0.172972	0.214647	Gm11659
27015	ENSMUSG00000085135	0.857422	0.627889	1.32473	1.11043	0.387306	0.575519	0.672242	0.76405	0.625849	0.1759	0.180731	0.225876	0.154002	0.188272	0.159421	0.214648	Lrrc55os
27019	ENSMUSG00000085143	8.52212	5.04651	12.3684	10.3676	2.92413	4.34512	5.40299	7.13359	4.72511	9.39563	9.06829	11.3334	1.38737	1.6961	7.99905	1.93372	Gm11520
27020	ENSMUSG00000085145	9.97408	13.5901	16.9374	14.1975	9.21373	13.6912	14.55	9.76884	14.8885	11.0944	12.5289	15.6584	15.1481	18.5189	11.0516	21.1134	Gm11614
27023	ENSMUSG00000085148	52.6868	126.022	91.6811	76.85	87.5518	130.098	134.924	52.878	141.475	75.1241	86.9344	108.65	87.024	106.389	76.684	121.294	Mir22hg
27025	ENSMUSG00000085151	0.196622	0.167735	1.41701	1.18779	0.482619	0.717151	0.179583	0.817277	0.779866	0.193281	0.92633	1.15772	0.979926	1.19798	0.817107	1.36582	1110018N20Rik
27026	ENSMUSG00000085152	0.311669	0.348347	0.382894	0.320954	0.170858	0.253888	0.372953	0.220838	0.276091	0.208894	0.170665	0.213295	0.299951	0.366698	0.150542	0.418071	Gm11496
27027	ENSMUSG00000085154	12.2565	20.8577	17.5796	14.7358	11.944	17.7482	22.3311	10.1392	19.3003	27.6423	26.3665	32.9525	20.8286	25.4635	23.2576	29.0308	C130046K22Rik
27029	ENSMUSG00000085156	399.319	592.994	669.22	560.961	396.77	589.582	634.882	385.979	641.142	366.147	408.074	510.005	234.986	287.277	359.958	327.524	Snhg15
27032	ENSMUSG00000085160	0.217204	0.389282	0.221731	0.185862	0.158658	0.235759	0.41678	0.127886	0.256377	0.240018	0.162944	0.203645	0.154001	0.18827	0.143731	0.214646	Gm13617
27033	ENSMUSG00000085161	0.223321	0.178848	0.427889	0.35867	0.136813	0.203298	0.191482	0.246789	0.221076	0.149679	0.19072	0.23836	0.154001	0.18827	0.168233	0.214646	Gm7580
27035	ENSMUSG00000085165	0.34835	1.51376	0.368955	0.30927	0.640108	0.951172	1.62069	0.212798	1.03435	0.932325	0.656689	0.820721	0.882303	1.07864	0.579259	1.22975	Gm12089
27036	ENSMUSG00000085166	2.47119	5.13771	10.4091	8.72521	8.64002	12.8387	5.50063	6.00353	13.9614	3.44474	9.64931	12.0596	10.2196	12.4938	8.51156	14.2441	Gm15522
27037	ENSMUSG00000085167	4.01854	6.95905	8.06216	6.75796	5.57407	8.28282	7.45062	4.64993	9.00716	18.0589	24.094	30.1123	17.83	21.7977	21.253	24.8515	Gm12063
27039	ENSMUSG00000085169	27.4982	49.2463	51.7815	43.4049	37.024	55.016	52.725	29.8655	59.8272	42.8694	53.6848	67.0946	57.6298	70.454	47.3548	80.3244	Gm10785
27040	ENSMUSG00000085170	0.0519663	1.02418	0.357171	0.299392	2.81043	4.17616	1.09653	0.206002	4.54138	0.537627	2.45737	3.07119	1.58931	1.94297	2.16762	2.21518	Lrrc75aos1
27041	ENSMUSG00000085171	0.124623	0.2496	0.26684	0.223673	0.213372	0.317061	0.267232	0.153902	0.344789	0.137713	0.196093	0.245074	0.154002	0.188271	0.172972	0.214647	D830026I12Rik
27042	ENSMUSG00000085172	103.91	151.903	191.292	160.347	111.646	165.901	162.633	110.33	180.41	95.0089	116.315	145.37	107.702	131.669	102.601	150.115	Gm6542
27043	ENSMUSG00000085173	1.78383	1.16083	2.83019	2.37235	0.73531	1.09264	1.24283	1.63234	1.18819	1.51483	1.59831	1.99755	1.09955	1.34423	1.40985	1.53255	Gm2869
27044	ENSMUSG00000085174	6.21999	12.5024	14.0291	11.7596	11.2583	16.7293	13.3856	8.0914	18.1923	8.91187	13.3672	16.7062	10.76	13.1544	11.7911	14.9973	Gm16206
27045	ENSMUSG00000085175	101.094	152.811	189.463	158.814	114.338	169.902	163.605	109.275	184.76	73.9094	92.1157	115.125	116.53	142.461	81.2543	162.42	Gm11423
27048	ENSMUSG00000085178	3.40029	2.44902	3.23508	2.71174	0.93025	1.38231	2.62201	1.86586	1.50319	1.1178	0.707237	0.883897	1.93105	2.36076	0.623847	2.6915	Kdm6bos
27050	ENSMUSG00000085180	0.575064	2.59826	0.320661	0.268788	0.578432	0.859523	2.7818	0.184944	0.93469	0.606651	0.224959	0.28115	0.506526	0.619241	0.198434	0.705995	AI838599
27054	ENSMUSG00000085184	85.8296	138.467	144.939	121.492	93.3541	138.72	148.248	83.5949	150.851	109.444	122.906	153.607	163.916	200.392	108.414	228.466	4933439K11Rik
27055	ENSMUSG00000085185	0.217206	0.389282	0.431871	0.362008	0.309019	0.459188	0.41678	0.249086	0.499345	0.240021	0.31737	0.396645	0.154002	0.188272	0.279949	0.214648	BC028777
27057	ENSMUSG00000085188	0.412105	0.55168	1.94298	1.62866	1.03845	1.54309	0.590649	1.12063	1.67804	1.78707	5.60318	7.00278	2.66063	3.25269	4.94251	3.70839	Gm11368
27058	ENSMUSG00000085189	0.917666	0.627044	1.78124	1.49309	0.485932	0.722073	0.671337	1.02735	0.785219	0.769328	0.993079	1.24114	1.1144	1.36238	0.875985	1.55325	Gm11963
27059	ENSMUSG00000085192	5.45223	10.6923	16.618	13.9297	13.0112	19.334	11.4476	9.58459	21.0248	6.90136	13.9886	17.4827	11.4456	13.9925	12.3392	15.9528	Gm12195
27061	ENSMUSG00000085194	0.389222	0.278936	0.355556	0.298038	0.101731	0.151168	0.29864	0.20507	0.164388	0.260873	0.15848	0.198066	0.299949	0.366695	0.139793	0.418068	Platr32
27062	ENSMUSG00000085196	0.155633	0.199866	0.247788	0.207704	0.127045	0.188784	0.213985	0.142914	0.205293	0.17198	0.182092	0.227577	0.29995	0.366696	0.160622	0.418069	Gm14963
27065	ENSMUSG00000085199	5.02951	17.8416	12.2117	10.2363	17.2952	25.6999	19.1019	7.04324	27.9474	16.6559	26.8939	33.6116	29.8161	36.4509	23.7228	41.5576	Gm15346
27066	ENSMUSG00000085201	1.74531	5.38234	7.03809	5.89956	8.66547	12.8765	5.76253	4.05929	14.0026	5.01193	13.4407	16.798	10.145	12.4025	11.8559	14.1401	Nr6a1os
27069	ENSMUSG00000085204	36.7008	50.8102	60.8071	50.9704	33.61	49.9429	54.3994	35.0711	54.3105	34.14	37.6162	47.0123	27.0993	33.1296	33.1809	37.7709	Gm15327
27070	ENSMUSG00000085205	0.899732	2.52385	2.95265	2.475	3.30675	4.91368	2.70213	1.70297	5.34339	2.24707	4.90398	6.12893	5.00409	6.11763	4.32575	6.97469	Gm13185
27071	ENSMUSG00000085206	2.88551	4.9236	4.30994	3.61273	2.9361	4.36291	5.2714	2.4858	4.74445	1.04294	1.03595	1.29472	0.866989	1.05992	0.913804	1.20841	Gm13380
27072	ENSMUSG00000085207	1.20562	4.65606	2.21501	1.85669	3.41526	5.07491	4.98495	1.27753	5.51872	2.85027	3.48245	4.35233	2.28001	2.78737	3.07184	3.17787	Gm11767
27073	ENSMUSG00000085208	785.77	1039.17	1396.93	1170.95	737.575	1096	1112.58	805.693	1191.85	881.756	1042.47	1302.86	848.183	1036.93	919.548	1182.2	Brip1os
27075	ENSMUSG00000085211	5.5166	8.12486	7.39775	6.20103	4.34995	6.46382	8.69879	4.26673	7.02909	9.64225	8.59886	10.7467	8.24946	10.0852	7.58497	11.4981	B430219N15Rik
27076	ENSMUSG00000085213	78.0297	147.757	192.897	161.692	145.832	216.7	158.194	111.255	235.65	181.58	298.515	373.08	328.633	401.763	263.317	458.049	Gm13091
27081	ENSMUSG00000085223	0.271254	0.311715	0.401036	0.336161	0.183994	0.273407	0.333734	0.231302	0.297317	0.299746	0.29471	0.368325	0.154001	0.188271	0.259961	0.214647	Gm11210
27085	ENSMUSG00000085227	17.9024	26.795	34.4336	28.8633	20.5761	30.5752	28.6877	19.8599	33.249	22.8377	29.2117	36.5084	26.5609	32.4714	25.7674	37.0205	6330418K02Rik
27086	ENSMUSG00000085228	0.223321	0.178848	0.427889	0.35867	0.136813	0.203298	0.191482	0.246789	0.221076	0.149679	0.19072	0.23836	0.154001	0.18827	0.168233	0.214646	Gm14376
27087	ENSMUSG00000085229	10.3252	18.7089	20.458	17.1485	14.7996	21.9915	20.0304	11.7993	23.9147	21.4359	28.2447	35.2999	28.7214	35.1127	24.9144	40.0318	Gm11672
27089	ENSMUSG00000085232	2.63661	2.85431	6.33093	5.30678	2.73629	4.066	3.05594	3.65142	4.42158	1.19059	1.90116	2.37604	3.94598	4.82407	1.67699	5.4999	Gm11962
27090	ENSMUSG00000085234	0.294318	0.223047	0.390274	0.32714	0.118084	0.175467	0.238803	0.225095	0.190812	1.70241	1.50124	1.87623	0.89442	1.09345	1.32423	1.24664	Gm15614
27091	ENSMUSG00000085235	0.695429	0.344481	0.446893	0.3746	0.0883803	0.131329	0.368814	0.25775	0.142814	0.339624	0.145139	0.181393	0.570403	0.697332	0.128026	0.795026	Gm12576
27092	ENSMUSG00000085236	6.42292	7.861	10.7418	9.0041	5.24881	7.7995	8.41628	6.19543	8.48157	3.45294	3.84032	4.79958	3.34434	4.08855	3.38751	4.66134	2610206C17Rik
27094	ENSMUSG00000085238	1.92198	4.22078	3.67613	3.08145	3.22311	4.78939	4.51893	2.12024	5.20823	5.22417	6.64497	8.3048	1.11013	1.35716	5.86147	1.5473	4930479D17Rik
27097	ENSMUSG00000085241	6.23715	3.16878	4.89064	4.09949	0.992001	1.47407	3.39262	2.82073	1.60298	5.67993	2.96181	3.70164	1.40522	1.71792	2.61259	1.9586	Snhg3
27098	ENSMUSG00000085242	4.06016	9.64694	4.60319	3.85854	4.36661	6.48859	10.3284	2.65494	7.05602	8.25836	6.22649	7.78179	6.63278	8.10874	5.49233	9.24475	Gm11537
27100	ENSMUSG00000085245	20.9687	32.2632	46.9938	39.3917	28.8679	42.8964	34.5423	27.1041	46.6478	34.6252	51.6054	64.4958	47.9735	58.6489	45.5206	66.8654	Gm11713
27101	ENSMUSG00000085246	14.086	26.3457	24.3786	20.4349	18.2042	27.0506	28.2067	14.0606	29.4162	20.4415	23.5271	29.4039	29.4504	36.0039	20.753	41.0479	Gm15893
27104	ENSMUSG00000085250	9.68428	14.979	12.9307	10.8389	7.98505	11.8654	16.0371	7.45792	12.9031	7.31869	6.49864	8.12192	5.55093	6.78615	5.73239	7.73687	Gm15234
27109	ENSMUSG00000085255	3.0604	4.77931	4.71277	3.95039	2.93835	4.36625	5.11691	2.71813	4.74809	13.6221	13.9501	17.4346	7.34159	8.97529	12.3052	10.2327	Taco1os
27112	ENSMUSG00000085260	0.130758	0.511669	0.514535	0.4313	0.803852	1.19449	0.547812	0.296763	1.29895	0.221562	0.579797	0.724623	0.299954	0.366701	0.511433	0.418075	Med9os
27114	ENSMUSG00000085262	4.32307	8.24937	11.4908	9.63196	8.75425	13.0084	8.83209	6.62744	14.146	5.29387	9.35762	11.695	6.3167	7.72233	8.25427	8.80421	Gm11574
27119	ENSMUSG00000085269	0.75111	1.67036	3.18823	2.67248	2.8307	4.2063	1.78835	1.83884	4.57414	1.82938	5.16396	6.45385	2.18642	2.67296	4.55508	3.04743	Gm15777
27122	ENSMUSG00000085274	45.9869	125.496	133.359	111.786	145.298	215.906	134.361	76.9163	234.787	70.7436	136.43	170.509	130.155	159.118	120.344	181.41	BC046401
27123	ENSMUSG00000085275	2.04793	5.39645	2.39293	2.00583	2.51746	3.74084	5.77765	1.38015	4.06798	0.866445	0.673272	0.841447	1.00074	1.22343	0.593887	1.39483	Gm14487
27126	ENSMUSG00000085278	0.223321	0.178848	0.427889	0.35867	0.136813	0.203298	0.191482	0.246789	0.221076	0.149679	0.19072	0.23836	0.154001	0.18827	0.168233	0.214646	Gm12841
27127	ENSMUSG00000085279	0.747732	2.76078	0.947695	0.794388	1.39699	2.07587	2.9558	0.546592	2.25741	5.48056	4.61936	5.77322	3.24454	3.96653	4.07469	4.52223	Gm15965
27128	ENSMUSG00000085280	30.7746	55.8993	68.6077	57.5092	49.7537	73.9318	59.8479	39.5702	80.3973	37.1073	55.0141	68.7559	40.3207	49.2931	48.5274	56.1989	Gm16151
27129	ENSMUSG00000085281	0.108462	0.223354	0.279484	0.234272	0.229779	0.341442	0.239131	0.161195	0.371301	0.197606	0.338621	0.423204	0.299952	0.366699	0.298694	0.418073	Gm13316
27130	ENSMUSG00000085282	1.50016	7.60975	1.34769	1.12968	2.72937	4.05572	8.14729	0.777294	4.4104	0.977383	0.583918	0.729774	0.551017	0.673633	0.515069	0.768007	Gm15663
27131	ENSMUSG00000085284	0.340189	0.134719	1.04524	0.876156	0.165259	0.245567	0.144235	0.602854	0.267043	0.173175	0.353849	0.442236	1.22526	1.49791	0.312126	1.70777	Gm16189
27133	ENSMUSG00000085286	3.49653	5.61177	7.04296	5.90363	4.51291	6.70597	6.00817	4.0621	7.29242	4.62056	6.18936	7.73539	5.77372	7.05852	5.45958	8.04739	Ube4bos3
27134	ENSMUSG00000085287	23.8736	30.3323	37.9698	31.8275	19.2604	28.6201	32.4749	21.8995	31.123	69.2212	73.214	91.5019	46.075	56.3279	64.5814	64.2192	4833418N02Rik
27136	ENSMUSG00000085289	12.5318	26.0636	20.6212	17.2854	17.1228	25.4438	27.9047	11.8935	27.6689	25.6364	28.0539	35.0614	30.4773	37.2593	24.746	42.4792	Gm15337
27138	ENSMUSG00000085292	0.178824	0.223353	0.460788	0.386248	0.229778	0.341439	0.23913	0.265764	0.371299	0.119855	0.205385	0.256687	0.154002	0.188271	0.181168	0.214647	Gm12853
27140	ENSMUSG00000085295	0.368541	1.45129	0.66555	0.557885	1.04638	1.55488	1.55381	0.383863	1.69085	0.257982	0.309827	0.387218	0.838617	1.02523	0.273295	1.16886	4930430E12Rik
27142	ENSMUSG00000085298	0.0999345	0.830206	0.287221	0.240757	0.952633	1.41557	0.88885	0.165657	1.53936	0.291264	0.5567	0.695757	0.154003	0.188273	0.49106	0.214649	F730035M05Rik
27146	ENSMUSG00000085303	0.198192	0.774917	0.228606	0.191625	0.356858	0.530275	0.829656	0.131851	0.576649	1.74978	1.34221	1.67747	1.41937	1.73522	1.18395	1.97832	Gm16751
27147	ENSMUSG00000085304	0.236077	0.278936	0.215656	0.18077	0.101731	0.151167	0.298639	0.124382	0.164387	0.430107	0.261288	0.326554	0.154	0.188269	0.230479	0.214645	Gm12802
27149	ENSMUSG00000085307	1.3323	0.640936	2.99114	2.50727	0.574497	0.853677	0.68621	1.72517	0.928333	0.219122	0.327155	0.408874	0.154001	0.188271	0.28858	0.214647	Gm11525
27150	ENSMUSG00000085310	0.736407	0.962894	1.86273	1.5614	0.972413	1.44496	1.03091	1.07435	1.57133	0.305409	0.513747	0.642074	1.06831	1.30604	0.453171	1.48901	Gm11491
27151	ENSMUSG00000085311	10.7293	19.3563	25.5078	21.3815	18.3723	27.3003	20.7236	14.7119	29.6878	17.4418	27.5757	34.4638	14.7043	17.9764	24.3243	20.4948	Gm15445
27154	ENSMUSG00000085315	6.02782	0.666665	13.9518	11.6948	0.616049	0.915421	0.713757	8.04681	0.995476	2.75812	4.24537	5.30581	0.154001	0.18827	3.7448	0.214647	A430018G15Rik
27155	ENSMUSG00000085316	0.155633	0.199866	0.247788	0.207704	0.127045	0.188784	0.213985	0.142914	0.205293	0.17198	0.182092	0.227577	0.29995	0.366696	0.160622	0.418069	D330050G23Rik
27156	ENSMUSG00000085317	0.269747	0.314109	0.815751	0.683789	0.379247	0.563543	0.336297	0.470493	0.612826	0.296848	0.596994	0.746116	0.564156	0.689696	0.526603	0.78632	Gssos2
27157	ENSMUSG00000085318	0.0959625	0.324148	0.291129	0.244033	0.392615	0.583408	0.347046	0.167911	0.634428	0.106042	0.213942	0.267382	0.154003	0.188272	0.188716	0.214649	Gm12524
27158	ENSMUSG00000085319	0.223321	0.178848	0.427889	0.35867	0.136813	0.203298	0.191482	0.246789	0.221076	0.149679	0.19072	0.23836	0.154001	0.18827	0.168233	0.214646	Gm13330
27166	ENSMUSG00000085327	0.140266	0.595307	0.499645	0.418818	0.84662	1.25804	0.637358	0.288175	1.36806	0.155	0.367175	0.45889	1.03697	1.26772	0.323881	1.44532	Gm16104
27167	ENSMUSG00000085328	0.223321	0.178848	0.427889	0.35867	0.136813	0.203298	0.191482	0.246789	0.221076	0.149679	0.19072	0.23836	0.154001	0.18827	0.168233	0.214646	Gm17131
27169	ENSMUSG00000085330	0.223321	0.178848	0.427889	0.35867	0.136813	0.203298	0.191482	0.246789	0.221076	0.149679	0.19072	0.23836	0.154001	0.18827	0.168233	0.214646	Gm13417
27170	ENSMUSG00000085331	0.286122	0.675502	0.202271	0.16955	0.190655	0.283305	0.723219	0.116662	0.308081	0.316175	0.148643	0.185772	0.154001	0.188271	0.131117	0.214647	Gm11274
27171	ENSMUSG00000085333	0.236076	0.278936	0.215656	0.18077	0.101731	0.151168	0.29864	0.124382	0.164388	0.430105	0.261288	0.326554	0.299949	0.366695	0.230479	0.418068	1700030A11Rik
27172	ENSMUSG00000085334	43.4494	90.8069	90.6084	75.9509	75.6037	112.344	97.2214	52.2593	122.168	71.7133	99.453	124.295	88.5467	108.251	87.7265	123.416	Gm12940
27173	ENSMUSG00000085335	17.6127	31.5865	34.6515	29.046	24.8106	36.8674	33.8177	19.9856	40.0915	23.5218	30.7752	38.4624	28.2492	34.5354	27.1465	39.3737	Gm13684
27174	ENSMUSG00000085336	0.312187	0.56595	1.29248	1.0834	0.935465	1.39006	0.605927	0.745453	1.51162	0.0839863	0.231234	0.288994	0.154002	0.188272	0.20397	0.214648	Gm11732
27175	ENSMUSG00000085337	6.46111	11.5421	7.75128	6.49737	5.52829	8.21479	12.3574	4.47063	8.93319	7.50972	5.99135	7.48791	7.10766	8.6893	5.28491	9.90665	Gm15964
27177	ENSMUSG00000085340	27.4622	35.6784	34.3062	28.7566	17.7944	26.4416	38.1987	19.7864	28.754	31.0307	25.7789	32.2181	9.41972	11.5159	22.7393	13.1292	Gm16335
27178	ENSMUSG00000085342	92.1163	123.847	136.086	114.072	73.047	108.545	132.595	78.489	118.037	71.863	70.602	88.2375	37.2525	45.5421	62.2773	51.9224	Gm12254
27180	ENSMUSG00000085347	27.0289	38.313	42.6082	35.7155	24.113	35.8308	41.0194	24.5747	38.9642	17.2345	18.0674	22.5805	11.5884	14.1671	15.9371	16.1518	Hk1os
27183	ENSMUSG00000085351	2.54919	1.29207	0.740957	0.621094	0.14994	0.222804	1.38334	0.427354	0.242289	11.4327	2.20991	2.76192	0.529453	0.64727	1.94934	0.73795	Gm12472
27185	ENSMUSG00000085353	0.285443	1.28544	0.202433	0.169686	0.363958	0.540826	1.37624	0.116755	0.588122	0.315425	0.148762	0.185921	0.299954	0.366701	0.131222	0.418075	1700092C17Rik
27186	ENSMUSG00000085354	2.45181	13.4148	4.15572	3.48345	9.07788	13.4893	14.3624	2.39685	14.669	3.12386	3.52116	4.4007	4.97683	6.0843	3.10598	6.9367	Gm2044
27187	ENSMUSG00000085355	19.0958	30.7158	33.9368	28.4469	21.7938	32.3846	32.8855	19.5734	35.2167	40.6778	48.0755	60.0842	34.2959	41.9276	42.4069	47.8016	3010003L21Rik
27191	ENSMUSG00000085360	0.502383	0.571058	1.78698	1.4979	0.810968	1.20506	0.611396	1.03066	1.31045	0.343998	0.813718	1.01697	0.839107	1.02583	0.717773	1.16955	Arhgap27os2
27192	ENSMUSG00000085361	1.8628	4.7097	8.56103	7.17613	8.64156	12.841	5.04238	4.93766	13.9639	3.24133	9.90642	12.3809	4.76414	5.82428	8.73836	6.64025	Gm16305
27193	ENSMUSG00000085363	35.685	64.3367	64.2897	53.8897	46.2759	68.7638	68.8813	37.0797	74.7773	112.93	135.3	169.097	136.253	166.572	119.347	189.909	Gm15478
27197	ENSMUSG00000085371	0.81901	0.611726	0.402726	0.337578	0.120093	0.178452	0.654937	0.232276	0.194058	1.34576	0.44007	0.549994	0.522635	0.638935	0.388181	0.728448	Gm3160
27200	ENSMUSG00000085376	15.5208	44.529	26.7528	22.425	30.6435	45.5349	47.6745	15.4299	49.517	21.6291	24.7929	30.9859	46.045	56.2913	21.8696	64.1775	Gm14508
27201	ENSMUSG00000085377	0.217203	0.389283	0.221731	0.185862	0.158659	0.235761	0.416781	0.127886	0.256378	0.240018	0.162944	0.203645	0.299951	0.366697	0.143731	0.418071	4930551L18Rik
27203	ENSMUSG00000085379	107.773	240.252	231.1	193.716	205.683	305.636	257.223	133.289	332.364	83.7826	119.476	149.319	109.474	133.834	105.388	152.584	2310058D17Rik
27207	ENSMUSG00000085385	451.064	671.929	743.643	623.345	442.272	657.196	719.393	428.904	714.669	465.31	510.156	637.586	424.464	518.918	450.003	591.617	Snhg17
27211	ENSMUSG00000085389	0.135452	0.178848	0.259529	0.217545	0.136813	0.203298	0.191482	0.149686	0.221076	0.246778	0.314443	0.392988	0.154001	0.18827	0.277368	0.214646	1700003M07Rik
27213	ENSMUSG00000085391	60.3198	96.099	135.314	113.424	86.0676	127.893	102.887	78.0434	139.077	78.8386	117.613	146.991	79.2385	96.8711	103.745	110.442	Gm16150
27214	ENSMUSG00000085393	0.223321	0.178848	0.427889	0.35867	0.136813	0.203298	0.191482	0.246789	0.221076	0.149679	0.19072	0.23836	0.154001	0.18827	0.168233	0.214646	Gm11280
27215	ENSMUSG00000085394	17.5311	15.9533	22.2872	18.6818	8.09721	12.0321	17.0802	12.8544	13.0843	11.4014	9.6391	12.0468	6.87762	8.40807	8.50255	9.58602	2210414B05Rik
27216	ENSMUSG00000085395	0.220142	0.263767	0.429941	0.36039	0.205668	0.305613	0.282399	0.247973	0.332339	0.631115	0.819689	1.02444	0.299952	0.366699	0.72304	0.418072	Gm13056
27217	ENSMUSG00000085396	18.2647	42.1603	55.6326	46.633	51.2697	76.1845	45.1384	32.0866	82.847	35.4672	71.8421	89.7873	99.0859	121.135	63.3712	138.106	Firre
27218	ENSMUSG00000085397	0.226945	1.84201	0.425604	0.356755	1.37917	2.04938	1.97213	0.245471	2.2286	0.419443	0.52311	0.653776	1.47607	1.80453	0.46143	2.05734	Gm13524
27219	ENSMUSG00000085398	0.267922	0.460444	0.402694	0.337551	0.276301	0.410571	0.492969	0.232258	0.446476	0.799749	0.799382	0.999057	0.299953	0.3667	0.705127	0.418073	4931406G06Rik
27220	ENSMUSG00000085399	13.3346	40.6166	21.4955	18.0182	26.1403	38.8433	43.4857	12.3978	42.2402	74.1783	79.5205	99.3837	76.115	93.0526	70.1442	106.089	Foxd2os
27221	ENSMUSG00000085400	2.54478	7.44284	4.93726	4.13857	5.76518	8.56679	7.96859	2.84761	9.31597	0.39632	0.511345	0.639073	1.98289	2.42414	0.451053	2.76375	Pard3bos3
27222	ENSMUSG00000085401	0.178824	0.223353	0.460788	0.386248	0.229778	0.341439	0.23913	0.265764	0.371299	0.119855	0.205385	0.256687	0.154002	0.188271	0.181168	0.214647	Slc39a1-ps
27224	ENSMUSG00000085403	0.326399	1.62526	1.08993	0.913614	2.16676	3.21971	1.74006	0.628628	3.50128	0.837133	1.85899	2.32335	2.18197	2.66752	1.6398	3.04123	Gm13068
27227	ENSMUSG00000085407	0.223321	0.178848	0.427889	0.35867	0.136813	0.203298	0.191482	0.246789	0.221076	0.149679	0.19072	0.23836	0.154001	0.18827	0.168233	0.214646	1700095J03Rik
[truncated: 8,083,654 more chars]
