## Supplementary Table 2 for "Post-transcriptional control of homeostatic B-cell signalling by HuR is required for innate B cell maintenance and function" (part 1 of 3)

### Sheet: All HuR iCLIP binding & scores
Chr	Xlink_site	Strand	score	scored_extended	genes.start	genes.end	genes.width	ensembl_gene_id	external_gene_name
5	142889243	-	993	4599	142888870	142892509	3640	ENSMUSG00000029580	Actb
5	142889241	-	915	4645	142888870	142892509	3640	ENSMUSG00000029580	Actb
5	142889260	-	899	5302	142888870	142892509	3640	ENSMUSG00000029580	Actb
5	142889262	-	858	5447	142888870	142892509	3640	ENSMUSG00000029580	Actb
5	142889259	-	856	4953	142888870	142892509	3640	ENSMUSG00000029580	Actb
5	142889070	-	840	2441	142888870	142892509	3640	ENSMUSG00000029580	Actb
5	142889263	-	791	4935	142888870	142892509	3640	ENSMUSG00000029580	Actb
5	142889264	-	744	4247	142888870	142892509	3640	ENSMUSG00000029580	Actb
5	142889074	-	741	3386	142888870	142892509	3640	ENSMUSG00000029580	Actb
5	142889240	-	718	4253	142888870	142892509	3640	ENSMUSG00000029580	Actb
5	142889261	-	712	5461	142888870	142892509	3640	ENSMUSG00000029580	Actb
15	24857619	-	667	1734	24849758	24907294	57537	ENSMUSG00000115261	Gm35769
5	142889242	-	651	4780	142888870	142892509	3640	ENSMUSG00000029580	Actb
15	24857618	-	650	1963	24849758	24907294	57537	ENSMUSG00000115261	Gm35769
15	24857763	-	635	1742	24849758	24907294	57537	ENSMUSG00000115261	Gm35769
5	142889073	-	625	3835	142888870	142892509	3640	ENSMUSG00000029580	Actb
5	142889258	-	601	4229	142888870	142892509	3640	ENSMUSG00000029580	Actb
5	142889239	-	590	3492	142888870	142892509	3640	ENSMUSG00000029580	Actb
5	142889265	-	587	3613	142888870	142892509	3640	ENSMUSG00000029580	Actb
5	142889257	-	585	3641	142888870	142892509	3640	ENSMUSG00000029580	Actb
5	142889363	-	581	1109	142888870	142892509	3640	ENSMUSG00000029580	Actb
5	142889039	-	574	2267	142888870	142892509	3640	ENSMUSG00000029580	Actb
5	142889244	-	568	4021	142888870	142892509	3640	ENSMUSG00000029580	Actb
16	37704104	+	561	1803	37688751	37709220	20470	ENSMUSG00000034158	Lrrc58
19	42263471	+	536	575	42263403	42263501	99	ENSMUSG00002075478
15	98788710	-	535	590	98775659	98792421	16763	ENSMUSG00000023755	Rhebl1
15	24857613	-	531	1522	24849758	24907294	57537	ENSMUSG00000115261	Gm35769
5	142889234	-	531	1510	142888870	142892509	3640	ENSMUSG00000029580	Actb
19	42036478	+	530	530	42034049	42059392	25344	ENSMUSG00000025176	Hoga1
5	142889038	-	500	2083	142888870	142892509	3640	ENSMUSG00000029580	Actb
11	70542702	-	493	2863	70542676	70545470	2795	ENSMUSG00000018293	Pfn1
5	142889045	-	475	2185	142888870	142892509	3640	ENSMUSG00000029580	Actb
5	142889044	-	466	2166	142888870	142892509	3640	ENSMUSG00000029580	Actb
5	142889075	-	462	3067	142888870	142892509	3640	ENSMUSG00000029580	Actb
11	70542700	-	461	2174	70542676	70545470	2795	ENSMUSG00000018293	Pfn1
11	70542703	-	448	2777	70542676	70545470	2795	ENSMUSG00000018293	Pfn1
5	142889256	-	442	3066	142888870	142892509	3640	ENSMUSG00000029580	Actb
16	37704489	+	433	1429	37688751	37709220	20470	ENSMUSG00000034158	Lrrc58
5	142889072	-	433	3526	142888870	142892509	3640	ENSMUSG00000029580	Actb
15	24857383	-	432	1429	24849758	24907294	57537	ENSMUSG00000115261	Gm35769
16	37704106	+	430	2348	37688751	37709220	20470	ENSMUSG00000034158	Lrrc58
5	142889499	-	429	1049	142888870	142892509	3640	ENSMUSG00000029580	Actb
5	142889398	-	428	2398	142888870	142892509	3640	ENSMUSG00000029580	Actb
16	37704112	+	425	1789	37688751	37709220	20470	ENSMUSG00000034158	Lrrc58
5	142889392	-	425	1789	142888870	142892509	3640	ENSMUSG00000029580	Actb
11	70542705	-	417	2456	70542676	70545470	2795	ENSMUSG00000018293	Pfn1
15	24857381	-	416	1703	24849758	24907294	57537	ENSMUSG00000115261	Gm35769
16	37704491	+	415	1702	37688751	37709220	20470	ENSMUSG00000034158	Lrrc58
5	142889000	-	414	2009	142888870	142892509	3640	ENSMUSG00000029580	Actb
11	70542704	-	411	2577	70542676	70545470	2795	ENSMUSG00000018293	Pfn1
5	142889246	-	409	2759	142888870	142892509	3640	ENSMUSG00000029580	Actb
5	142889399	-	408	2064	142888870	142892509	3640	ENSMUSG00000029580	Actb
16	37704105	+	404	2002	37688751	37709220	20470	ENSMUSG00000034158	Lrrc58
5	142889400	-	402	1895	142888870	142892509	3640	ENSMUSG00000029580	Actb
17	13931443	-	392	1900	13709535	13981640	272106	ENSMUSG00000117063	Gm49936
5	142889037	-	391	1980	142888870	142892509	3640	ENSMUSG00000029580	Actb
5	142889077	-	391	2085	142888870	142892509	3640	ENSMUSG00000029580	Actb
5	142889407	-	382	1658	142888870	142892509	3640	ENSMUSG00000029580	Actb
5	142889003	-	377	1795	142888870	142892509	3640	ENSMUSG00000029580	Actb
11	70542699	-	374	1765	70542676	70545470	2795	ENSMUSG00000018293	Pfn1
5	142889504	-	373	913	142888870	142892509	3640	ENSMUSG00000029580	Actb
5	142889071	-	367	3107	142888870	142892509	3640	ENSMUSG00000029580	Actb
5	142889076	-	367	2694	142888870	142892509	3640	ENSMUSG00000029580	Actb
5	142889002	-	364	1996	142888870	142892509	3640	ENSMUSG00000029580	Actb
11	75655662	+	360	1133	75623695	75656671	32977	ENSMUSG00000020849	Ywhae
17	13931444	-	359	1785	13709535	13981640	272106	ENSMUSG00000117063	Gm49936
16	37704107	+	356	2566	37688751	37709220	20470	ENSMUSG00000034158	Lrrc58
5	142889043	-	353	2297	142888870	142892509	3640	ENSMUSG00000029580	Actb
5	142889046	-	351	2058	142888870	142892509	3640	ENSMUSG00000029580	Actb
5	142889397	-	350	2403	142888870	142892509	3640	ENSMUSG00000029580	Actb
16	37704109	+	346	2313	37688751	37709220	20470	ENSMUSG00000034158	Lrrc58
5	142889395	-	346	2305	142888870	142892509	3640	ENSMUSG00000029580	Actb
5	142889245	-	345	3208	142888870	142892509	3640	ENSMUSG00000029580	Actb
5	142889266	-	344	2789	142888870	142892509	3640	ENSMUSG00000029580	Actb
15	24857762	-	330	1819	24849758	24907294	57537	ENSMUSG00000115261	Gm35769
5	142889364	-	326	1111	142888870	142892509	3640	ENSMUSG00000029580	Actb
5	142889253	-	324	1719	142888870	142892509	3640	ENSMUSG00000029580	Actb
5	142889408	-	318	1619	142888870	142892509	3640	ENSMUSG00000029580	Actb
15	24857453	-	317	821	24849758	24907294	57537	ENSMUSG00000115261	Gm35769
1	97384617	+	315	349	97274200	97500740	226541	ENSMUSG00000101348	Gm7135
5	142889001	-	314	2151	142888870	142892509	3640	ENSMUSG00000029580	Actb
15	24857612	-	311	1375	24849758	24907294	57537	ENSMUSG00000115261	Gm35769
19	5849887	-	311	1210	5845718	5852700	6983	ENSMUSG00000092341	Malat1
15	24857382	-	310	1612	24849758	24907294	57537	ENSMUSG00000115261	Gm35769
16	37704490	+	309	1612	37688751	37709220	20470	ENSMUSG00000034158	Lrrc58
5	142889032	-	309	660	142888870	142892509	3640	ENSMUSG00000029580	Actb
5	142889233	-	309	1370	142888870	142892509	3640	ENSMUSG00000029580	Actb
15	24857760	-	307	2117	24849758	24907294	57537	ENSMUSG00000115261	Gm35769
5	142889040	-	306	2470	142888870	142892509	3640	ENSMUSG00000029580	Actb
17	13931442	-	301	1735	13709535	13981640	272106	ENSMUSG00000117063	Gm49936
5	142889250	-	294	1463	142888870	142892509	3640	ENSMUSG00000029580	Actb
15	24857902	-	290	558	24849758	24907294	57537	ENSMUSG00000115261	Gm35769
11	70542706	-	288	2014	70542676	70545470	2795	ENSMUSG00000018293	Pfn1
16	37704111	+	287	1850	37688751	37709220	20470	ENSMUSG00000034158	Lrrc58
5	142889393	-	287	1849	142888870	142892509	3640	ENSMUSG00000029580	Actb
5	142889017	-	282	679	142888870	142892509	3640	ENSMUSG00000029580	Actb
6	128775873	-	282	757	128757248	128803278	46031	ENSMUSG00000107872	Gm44511
17	13931445	-	277	1707	13709535	13981640	272106	ENSMUSG00000117063	Gm49936
15	24857757	-	271	1133	24849758	24907294	57537	ENSMUSG00000115261	Gm35769
5	142889394	-	271	2099	142888870	142892509	3640	ENSMUSG00000029580	Actb
16	37704110	+	270	2106	37688751	37709220	20470	ENSMUSG00000034158	Lrrc58
15	24857641	-	269	686	24849758	24907294	57537	ENSMUSG00000115261	Gm35769
16	37704437	+	267	562	37688751	37709220	20470	ENSMUSG00000034158	Lrrc58
5	142889056	-	267	560	142888870	142892509	3640	ENSMUSG00000029580	Actb
5	142889401	-	266	1762	142888870	142892509	3640	ENSMUSG00000029580	Actb
6	128775849	-	263	700	128757248	128803278	46031	ENSMUSG00000107872	Gm44511
11	70542707	-	261	1624	70542676	70545470	2795	ENSMUSG00000018293	Pfn1
15	24857454	-	260	816	24849758	24907294	57537	ENSMUSG00000115261	Gm35769
11	70542701	-	259	2521	70542676	70545470	2795	ENSMUSG00000018293	Pfn1
11	75655659	+	252	1430	75623695	75656671	32977	ENSMUSG00000020849	Ywhae
5	142889064	-	251	940	142888870	142892509	3640	ENSMUSG00000029580	Actb
6	128775871	-	251	708	128757248	128803278	46031	ENSMUSG00000107872	Gm44511
15	36609055	-	249	715	36595905	36609912	14008	ENSMUSG00000022283	Pabpc1
5	142889004	-	246	1468	142888870	142892509	3640	ENSMUSG00000029580	Actb
19	47033595	-	245	254	47022056	47039345	17290	ENSMUSG00000025050	Pcgf6
3	137574484	+	245	412	137573436	137622318	48883	ENSMUSG00000074212	Dnajb14
5	142889063	-	245	897	142888870	142892509	3640	ENSMUSG00000029580	Actb
15	77644996	-	244	680	77644787	77726375	81589	ENSMUSG00000022443	Myh9
17	13931440	-	243	1099	13709535	13981640	272106	ENSMUSG00000117063	Gm49936
3	85294307	-	243	252	84403733	85794825	1391093	ENSMUSG00000102805	Gm37240
16	37704492	+	242	1819	37688751	37709220	20470	ENSMUSG00000034158	Lrrc58
5	142888999	-	242	1755	142888870	142892509	3640	ENSMUSG00000029580	Actb
15	24857380	-	241	1820	24849758	24907294	57537	ENSMUSG00000115261	Gm35769
16	37704241	+	241	368	37688751	37709220	20470	ENSMUSG00000034158	Lrrc58
15	24857917	-	239	898	24849758	24907294	57537	ENSMUSG00000115261	Gm35769
5	142889519	-	239	898	142888870	142892509	3640	ENSMUSG00000029580	Actb
5	142889091	-	235	537	142888870	142892509	3640	ENSMUSG00000029580	Actb
15	24857615	-	233	2210	24849758	24907294	57537	ENSMUSG00000115261	Gm35769
19	5543810	+	233	717	5540483	5545229	4747	ENSMUSG00000056201	Cfl1
5	142889236	-	232	2138	142888870	142892509	3640	ENSMUSG00000029580	Actb
17	8784372	-	231	250	8783090	8787692	4603	ENSMUSG00000084390	Gm15425
16	37704116	+	224	1173	37688751	37709220	20470	ENSMUSG00000034158	Lrrc58
5	142889388	-	224	1171	142888870	142892509	3640	ENSMUSG00000029580	Actb
16	37704113	+	223	1667	37688751	37709220	20470	ENSMUSG00000034158	Lrrc58
5	142889391	-	222	1667	142888870	142892509	3640	ENSMUSG00000029580	Actb
5	142889404	-	217	1274	142888870	142892509	3640	ENSMUSG00000029580	Actb
5	142889405	-	217	1326	142888870	142892509	3640	ENSMUSG00000029580	Actb
15	24857759	-	214	1630	24849758	24907294	57537	ENSMUSG00000115261	Gm35769
19	3999292	+	212	497	3985186	3999340	14155	ENSMUSG00000036908	Unc93b1
15	24857617	-	211	2043	24849758	24907294	57537	ENSMUSG00000115261	Gm35769
5	142889267	-	211	2010	142888870	142892509	3640	ENSMUSG00000029580	Actb
5	142889238	-	210	2931	142888870	142892509	3640	ENSMUSG00000029580	Actb
18	60937245	+	209	320	60936920	60945724	8805	ENSMUSG00000024610	Cd74
5	142889252	-	209	1479	142888870	142892509	3640	ENSMUSG00000029580	Actb
5	142889042	-	207	2520	142888870	142892509	3640	ENSMUSG00000029580	Actb
16	37704282	+	206	512	37688751	37709220	20470	ENSMUSG00000034158	Lrrc58
11	75655656	+	205	985	75623695	75656671	32977	ENSMUSG00000020849	Ywhae
15	24857591	-	205	512	24849758	24907294	57537	ENSMUSG00000115261	Gm35769
15	24857916	-	205	928	24849758	24907294	57537	ENSMUSG00000115261	Gm35769
5	142889096	-	205	412	142888870	142892509	3640	ENSMUSG00000029580	Actb
5	142889212	-	205	512	142888870	142892509	3640	ENSMUSG00000029580	Actb
5	142889518	-	205	928	142888870	142892509	3640	ENSMUSG00000029580	Actb
5	142889249	-	202	1548	142888870	142892509	3640	ENSMUSG00000029580	Actb
11	75655658	+	200	1192	75623695	75656671	32977	ENSMUSG00000020849	Ywhae
16	37704108	+	199	2292	37688751	37709220	20470	ENSMUSG00000034158	Lrrc58
19	5849390	-	198	735	5845718	5852700	6983	ENSMUSG00000092341	Malat1
5	142889396	-	198	2288	142888870	142892509	3640	ENSMUSG00000029580	Actb
14	121524516	-	197	721	121523755	121617423	93669	ENSMUSG00000063410	Stk24
5	142889527	-	197	621	142888870	142892509	3640	ENSMUSG00000029580	Actb
15	24857452	-	196	823	24849758	24907294	57537	ENSMUSG00000115261	Gm35769
5	142889409	-	195	1559	142888870	142892509	3640	ENSMUSG00000029580	Actb
15	24857379	-	194	1417	24849758	24907294	57537	ENSMUSG00000115261	Gm35769
16	37704493	+	194	1416	37688751	37709220	20470	ENSMUSG00000034158	Lrrc58
5	142888998	-	194	1420	142888870	142892509	3640	ENSMUSG00000029580	Actb
1	131951615	+	193	447	131935345	131960350	25006	ENSMUSG00000026436	Elk4
19	5849883	-	193	1114	5845718	5852700	6983	ENSMUSG00000092341	Malat1
19	5849886	-	193	1253	5845718	5852700	6983	ENSMUSG00000092341	Malat1
5	142889251	-	192	1447	142888870	142892509	3640	ENSMUSG00000029580	Actb
16	37704117	+	191	1027	37688751	37709220	20470	ENSMUSG00000034158	Lrrc58
16	37704141	+	191	362	37688751	37709220	20470	ENSMUSG00000034158	Lrrc58
5	142889387	-	191	1027	142888870	142892509	3640	ENSMUSG00000029580	Actb
19	5849397	-	189	774	5845718	5852700	6983	ENSMUSG00000092341	Malat1
15	36609057	-	187	647	36595905	36609912	14008	ENSMUSG00000022283	Pabpc1
10	43459793	+	185	570	43454280	43460261	5982	ENSMUSG00000047139	Cd24a
14	119886573	+	184	213	119375753	120107227	731475	ENSMUSG00000053465	Hs6st3
15	24857423	-	184	716	24849758	24907294	57537	ENSMUSG00000115261	Gm35769
15	24857616	-	183	2566	24849758	24907294	57537	ENSMUSG00000115261	Gm35769
15	24857758	-	183	1304	24849758	24907294	57537	ENSMUSG00000115261	Gm35769
16	37704118	+	183	956	37688751	37709220	20470	ENSMUSG00000034158	Lrrc58
5	142889386	-	183	956	142888870	142892509	3640	ENSMUSG00000029580	Actb
15	24857569	-	182	571	24849758	24907294	57537	ENSMUSG00000115261	Gm35769
16	37704304	+	182	571	37688751	37709220	20470	ENSMUSG00000034158	Lrrc58
5	142889190	-	182	571	142888870	142892509	3640	ENSMUSG00000029580	Actb
14	113553441	+	181	526	113552040	113554186	2147	ENSMUSG00000058126	Tpm3-rs7
3	90007506	+	181	526	89979956	90008209	28254	ENSMUSG00000027940	Tpm3
5	142889500	-	181	1113	142888870	142892509	3640	ENSMUSG00000029580	Actb
19	5849885	-	180	1245	5845718	5852700	6983	ENSMUSG00000092341	Malat1
5	142889410	-	178	1473	142888870	142892509	3640	ENSMUSG00000029580	Actb
5	142889411	-	178	1149	142888870	142892509	3640	ENSMUSG00000029580	Actb
15	24857761	-	177	1941	24849758	24907294	57537	ENSMUSG00000115261	Gm35769
5	142889237	-	176	2547	142888870	142892509	3640	ENSMUSG00000029580	Actb
11	75655660	+	175	1389	75623695	75656671	32977	ENSMUSG00000020849	Ywhae
5	142888898	-	175	313	142888870	142892509	3640	ENSMUSG00000029580	Actb
5	142889047	-	175	1786	142888870	142892509	3640	ENSMUSG00000029580	Actb
5	142889065	-	175	961	142888870	142892509	3640	ENSMUSG00000029580	Actb
16	37704008	+	174	526	37688751	37709220	20470	ENSMUSG00000034158	Lrrc58
17	13931446	-	174	1438	13709535	13981640	272106	ENSMUSG00000117063	Gm49936
X	151216923	+	174	526	151215473	151217672	2200	ENSMUSG00000087235	Gm4750
X	151273404	-	174	526	151272657	151274856	2200	ENSMUSG00000087569	Actb-ps1
11	70542899	-	173	495	70542676	70545470	2795	ENSMUSG00000018293	Pfn1
15	24857570	-	170	581	24849758	24907294	57537	ENSMUSG00000115261	Gm35769
16	37704303	+	170	581	37688751	37709220	20470	ENSMUSG00000034158	Lrrc58
5	142889191	-	170	581	142888870	142892509	3640	ENSMUSG00000029580	Actb
19	5849884	-	169	1340	5845718	5852700	6983	ENSMUSG00000092341	Malat1
15	24857424	-	168	765	24849758	24907294	57537	ENSMUSG00000115261	Gm35769
19	5847167	-	167	215	5845718	5852700	6983	ENSMUSG00000092341	Malat1
15	24857897	-	166	296	24849758	24907294	57537	ENSMUSG00000115261	Gm35769
11	75655663	+	164	899	75623695	75656671	32977	ENSMUSG00000020849	Ywhae
19	5849396	-	164	925	5845718	5852700	6983	ENSMUSG00000092341	Malat1
19	8996021	+	164	331	8966648	9054278	87631	ENSMUSG00000069833	Ahnak
17	34215039	-	163	416	34214991	34219321	4331	ENSMUSG00000061232	H2-K1
15	24857638	-	162	792	24849758	24907294	57537	ENSMUSG00000115261	Gm35769
15	77644998	-	161	875	77644787	77726375	81589	ENSMUSG00000022443	Myh9
6	128775850	-	161	741	128757248	128803278	46031	ENSMUSG00000107872	Gm44511
15	77644999	-	160	981	77644787	77726375	81589	ENSMUSG00000022443	Myh9
15	77645003	-	159	791	77644787	77726375	81589	ENSMUSG00000022443	Myh9
17	35615354	+	159	414	35613102	35616776	3675	ENSMUSG00000055413	H2-Q5
17	35646161	+	159	414	35643826	35649031	5206	ENSMUSG00000073409	H2-Q6
17	35660565	+	159	414	35658131	35662749	4619	ENSMUSG00000060550	H2-Q7
17	35783290	+	159	414	35780986	35785460	4475	ENSMUSG00000067235	H2-Q10
5	142889501	-	159	1446	142888870	142892509	3640	ENSMUSG00000029580	Actb
5	142889048	-	158	1417	142888870	142892509	3640	ENSMUSG00000029580	Actb
5	142889412	-	157	909	142888870	142892509	3640	ENSMUSG00000029580	Actb
19	5849889	-	156	954	5845718	5852700	6983	ENSMUSG00000092341	Malat1
3	137574483	+	156	412	137573436	137622318	48883	ENSMUSG00000074212	Dnajb14
19	5849393	-	155	976	5845718	5852700	6983	ENSMUSG00000092341	Malat1
15	24857611	-	154	1167	24849758	24907294	57537	ENSMUSG00000115261	Gm35769
17	13931441	-	154	1458	13709535	13981640	272106	ENSMUSG00000117063	Gm49936
5	142889232	-	153	1163	142888870	142892509	3640	ENSMUSG00000029580	Actb
15	36772126	-	152	557	36771014	36797173	26160	ENSMUSG00000022285	Ywhaz
5	142889406	-	151	1509	142888870	142892509	3640	ENSMUSG00000029580	Actb
19	5849890	-	150	775	5845718	5852700	6983	ENSMUSG00000092341	Malat1
5	142889036	-	150	1744	142888870	142892509	3640	ENSMUSG00000029580	Actb
12	80995515	+	149	541	80992278	80997281	5004	ENSMUSG00000021134	Srsf5
6	128775854	-	149	543	128757248	128803278	46031	ENSMUSG00000107872	Gm44511
8	20040563	+	149	480	20016466	20055498	39033	ENSMUSG00000071793	2610005L07Rik
8	20721900	+	149	480	20712103	20727266	15164	ENSMUSG00000096401	Gm21811
8	21117464	+	149	480	21107613	21122787	15175	ENSMUSG00000095403	Gm21092
15	24857756	-	148	829	24849758	24907294	57537	ENSMUSG00000115261	Gm35769
19	5849882	-	148	935	5845718	5852700	6983	ENSMUSG00000092341	Malat1
5	142889016	-	147	682	142888870	142892509	3640	ENSMUSG00000029580	Actb
10	53929008	-	146	397	53780881	53952705	171825	ENSMUSG00000003746	Man1a
19	5543807	+	146	690	5540483	5545229	4747	ENSMUSG00000056201	Cfl1
19	5849881	-	146	759	5845718	5852700	6983	ENSMUSG00000092341	Malat1
15	24857583	-	145	240	24849758	24907294	57537	ENSMUSG00000115261	Gm35769
16	37704290	+	145	240	37688751	37709220	20470	ENSMUSG00000034158	Lrrc58
19	5849394	-	145	967	5845718	5852700	6983	ENSMUSG00000092341	Malat1
5	142889204	-	145	240	142888870	142892509	3640	ENSMUSG00000029580	Actb
19	5849395	-	144	1046	5845718	5852700	6983	ENSMUSG00000092341	Malat1
2	103284588	-	144	358	103284194	103315505	31312	ENSMUSG00000027187	Cat
15	24857425	-	143	785	24849758	24907294	57537	ENSMUSG00000115261	Gm35769
15	24857488	-	143	483	24849758	24907294	57537	ENSMUSG00000115261	Gm35769
16	37704385	+	143	483	37688751	37709220	20470	ENSMUSG00000034158	Lrrc58
17	8784238	-	143	483	8783090	8787692	4603	ENSMUSG00000084390	Gm15425
5	142889109	-	143	483	142888870	142892509	3640	ENSMUSG00000029580	Actb
9	57534245	-	142	437	57533929	57560914	26986	ENSMUSG00000032312	Csk
13	52745665	+	141	378	52737209	52802828	65620	ENSMUSG00000021457	Syk
15	24857919	-	141	776	24849758	24907294	57537	ENSMUSG00000115261	Gm35769
2	121983539	+	141	278	121978167	121983564	5398	ENSMUSG00000060802	B2m
5	142889521	-	141	773	142888870	142892509	3640	ENSMUSG00000029580	Actb
15	36772130	-	140	727	36771014	36797173	26160	ENSMUSG00000022285	Ywhaz
5	142889247	-	140	2060	142888870	142892509	3640	ENSMUSG00000029580	Actb
5	142889542	-	140	232	142888870	142892509	3640	ENSMUSG00000029580	Actb
X	151216908	+	140	232	151215473	151217672	2200	ENSMUSG00000087235	Gm4750
X	151273419	-	140	232	151272657	151274856	2200	ENSMUSG00000087569	Actb-ps1
5	142889041	-	139	2545	142888870	142892509	3640	ENSMUSG00000029580	Actb
11	70542708	-	138	1261	70542676	70545470	2795	ENSMUSG00000018293	Pfn1
16	37704115	+	138	1484	37688751	37709220	20470	ENSMUSG00000034158	Lrrc58
19	5847173	-	138	389	5845718	5852700	6983	ENSMUSG00000092341	Malat1
19	5850106	-	138	353	5845718	5852700	6983	ENSMUSG00000092341	Malat1
5	142889389	-	138	1483	142888870	142892509	3640	ENSMUSG00000029580	Actb
12	80995512	+	137	633	80992278	80997281	5004	ENSMUSG00000021134	Srsf5
15	24857766	-	137	937	24849758	24907294	57537	ENSMUSG00000115261	Gm35769
5	142889330	-	136	570	142888870	142892509	3640	ENSMUSG00000029580	Actb
11	75655657	+	135	1142	75623695	75656671	32977	ENSMUSG00000020849	Ywhae
14	121524518	-	134	594	121523755	121617423	93669	ENSMUSG00000063410	Stk24
16	37704126	+	134	386	37688751	37709220	20470	ENSMUSG00000034158	Lrrc58
5	142889255	-	134	2419	142888870	142892509	3640	ENSMUSG00000029580	Actb
5	142889378	-	134	385	142888870	142892509	3640	ENSMUSG00000029580	Actb
15	24857695	-	133	496	24849758	24907294	57537	ENSMUSG00000115261	Gm35769
11	106672488	-	132	265	106671181	106680011	8831	ENSMUSG00000020719	Ddx5
15	24857639	-	132	802	24849758	24907294	57537	ENSMUSG00000115261	Gm35769
15	77645004	-	131	730	77644787	77726375	81589	ENSMUSG00000022443	Myh9
19	5847462	-	131	197	5845718	5852700	6983	ENSMUSG00000092341	Malat1
3	106667840	-	131	329	106667237	106697465	30229	ENSMUSG00000040747	Cd53
10	43459791	+	130	606	43454280	43460261	5982	ENSMUSG00000047139	Cd24a
15	77645000	-	130	896	77644787	77726375	81589	ENSMUSG00000022443	Myh9
6	128775859	-	130	392	128757248	128803278	46031	ENSMUSG00000107872	Gm44511
5	142889502	-	129	1453	142888870	142892509	3640	ENSMUSG00000029580	Actb
16	37704006	+	128	471	37688751	37709220	20470	ENSMUSG00000034158	Lrrc58
17	13931447	-	128	1058	13709535	13981640	272106	ENSMUSG00000117063	Gm49936
19	5849389	-	128	587	5845718	5852700	6983	ENSMUSG00000092341	Malat1
5	142889529	-	128	497	142888870	142892509	3640	ENSMUSG00000029580	Actb
X	151216921	+	128	471	151215473	151217672	2200	ENSMUSG00000087235	Gm4750
X	151273406	-	128	471	151272657	151274856	2200	ENSMUSG00000087569	Actb-ps1
19	5849398	-	127	633	5845718	5852700	6983	ENSMUSG00000092341	Malat1
11	87647727	+	125	212	87646403	87648096	1694	ENSMUSG00000084796	Mir142hg
11	87647727	+	125	212	87647690	87647753	64	ENSMUSG00000105196	Mir142
11	87647727	+	125	212	87646403	87648096	1694	ENSMUSG00000084796	Mir142hg
11	87647727	+	125	212	87647690	87647753	64	ENSMUSG00000105196	Mir142
15	24857923	-	125	234	24849758	24907294	57537	ENSMUSG00000115261	Gm35769
15	36772127	-	125	640	36771014	36797173	26160	ENSMUSG00000022285	Ywhaz
16	37704016	+	125	347	37688751	37709220	20470	ENSMUSG00000034158	Lrrc58
6	128775879	-	125	250	128757248	128803278	46031	ENSMUSG00000107872	Gm44511
8	82254143	+	125	315	82069185	82854543	785359	ENSMUSG00000037940	Inpp4b
X	151216931	+	125	347	151215473	151217672	2200	ENSMUSG00000087235	Gm4750
X	151273396	-	125	347	151272657	151274856	2200	ENSMUSG00000087569	Actb-ps1
X	168784311	+	125	259	168468195	168788732	320538	ENSMUSG00000035299	Mid1
X	168785644	+	125	259	168468195	168788732	320538	ENSMUSG00000035299	Mid1
X	168788115	+	125	259	168468195	168788732	320538	ENSMUSG00000035299	Mid1
12	80995608	+	124	385	80992278	80997281	5004	ENSMUSG00000021134	Srsf5
5	142889254	-	124	2010	142888870	142892509	3640	ENSMUSG00000029580	Actb
6	128775853	-	124	648	128757248	128803278	46031	ENSMUSG00000107872	Gm44511
15	24857377	-	123	701	24849758	24907294	57537	ENSMUSG00000115261	Gm35769
15	24857491	-	123	364	24849758	24907294	57537	ENSMUSG00000115261	Gm35769
16	37704382	+	123	364	37688751	37709220	20470	ENSMUSG00000034158	Lrrc58
16	37704495	+	123	702	37688751	37709220	20470	ENSMUSG00000034158	Lrrc58
17	8784241	-	123	364	8783090	8787692	4603	ENSMUSG00000084390	Gm15425
17	47818850	+	123	360	47815976	47910616	94641	ENSMUSG00000034165	Ccnd3
19	8996042	+	123	279	8966648	9054278	87631	ENSMUSG00000069833	Ahnak
5	142888996	-	123	702	142888870	142892509	3640	ENSMUSG00000029580	Actb
5	142889112	-	123	364	142888870	142892509	3640	ENSMUSG00000029580	Actb
11	75655655	+	122	747	75623695	75656671	32977	ENSMUSG00000020849	Ywhae
19	5849392	-	122	940	5845718	5852700	6983	ENSMUSG00000092341	Malat1
5	142889525	-	122	551	142888870	142892509	3640	ENSMUSG00000029580	Actb
5	142889528	-	122	614	142888870	142892509	3640	ENSMUSG00000029580	Actb
15	24857915	-	121	810	24849758	24907294	57537	ENSMUSG00000115261	Gm35769
16	37704007	+	121	527	37688751	37709220	20470	ENSMUSG00000034158	Lrrc58
19	5849487	-	121	317	5845718	5852700	6983	ENSMUSG00000092341	Malat1
5	142889517	-	121	810	142888870	142892509	3640	ENSMUSG00000029580	Actb
X	151216922	+	121	527	151215473	151217672	2200	ENSMUSG00000087235	Gm4750
X	151273405	-	121	527	151272657	151274856	2200	ENSMUSG00000087569	Actb-ps1
12	80995609	+	120	401	80992278	80997281	5004	ENSMUSG00000021134	Srsf5
6	144289948	-	120	306	143774151	144727703	953553	ENSMUSG00000041540	Sox5
X	100697220	+	120	495	100683666	100727957	44292	ENSMUSG00000034160	Ogt
14	113553439	+	119	555	113552040	113554186	2147	ENSMUSG00000058126	Tpm3-rs7
3	90007504	+	119	555	89979956	90008209	28254	ENSMUSG00000027940	Tpm3
5	142889031	-	118	692	142888870	142892509	3640	ENSMUSG00000029580	Actb
8	8733106	-	118	410	8715075	8740521	25447	ENSMUSG00000040459	Arglu1
11	44551432	+	117	410	44508144	44898918	390775	ENSMUSG00000057098	Ebf1
16	37704140	+	116	377	37688751	37709220	20470	ENSMUSG00000034158	Lrrc58
2	6548895	-	116	193	6544505	7514374	969870	ENSMUSG00000002107	Celf2
15	36772132	-	115	644	36771014	36797173	26160	ENSMUSG00000022285	Ywhaz
16	37704119	+	114	838	37688751	37709220	20470	ENSMUSG00000034158	Lrrc58
19	3999291	+	114	471	3985186	3999340	14155	ENSMUSG00000036908	Unc93b1
5	142889319	-	114	407	142888870	142892509	3640	ENSMUSG00000029580	Actb
5	148488923	-	114	324	148441445	148489599	48155	ENSMUSG00000001687	Ubl3
6	47773107	-	114	481	47773075	47790364	17290	ENSMUSG00000025823	Pdia4
9	108214732	+	114	467	108183328	108215133	31806	ENSMUSG00000007815	Rhoa
15	77645002	-	113	862	77644787	77726375	81589	ENSMUSG00000022443	Myh9
5	142889385	-	113	838	142888870	142892509	3640	ENSMUSG00000029580	Actb
6	47773100	-	112	232	47773075	47790364	17290	ENSMUSG00000025823	Pdia4
1	86458050	+	111	271	86454448	86458434	3987	ENSMUSG00000026238	Ptma
15	24857592	-	111	529	24849758	24907294	57537	ENSMUSG00000115261	Gm35769
3	8946109	-	111	271	8867206	8988978	121773	ENSMUSG00000040269	Mrps28
5	142889213	-	111	529	142888870	142892509	3640	ENSMUSG00000029580	Actb
5	142889326	-	111	537	142888870	142892509	3640	ENSMUSG00000029580	Actb
12	80995594	+	110	378	80992278	80997281	5004	ENSMUSG00000021134	Srsf5
16	37704281	+	110	529	37688751	37709220	20470	ENSMUSG00000034158	Lrrc58
19	5543806	+	110	458	5540483	5545229	4747	ENSMUSG00000056201	Cfl1
19	5847175	-	110	385	5845718	5852700	6983	ENSMUSG00000092341	Malat1
6	47773106	-	110	460	47773075	47790364	17290	ENSMUSG00000025823	Pdia4
15	36772131	-	109	662	36771014	36797173	26160	ENSMUSG00000022285	Ywhaz
5	142889082	-	109	288	142888870	142892509	3640	ENSMUSG00000029580	Actb
6	99119515	-	109	317	98902299	99499682	597384	ENSMUSG00000030067	Foxp1
11	70542909	-	108	322	70542676	70545470	2795	ENSMUSG00000018293	Pfn1
16	37704449	+	108	386	37688751	37709220	20470	ENSMUSG00000034158	Lrrc58
17	8784170	-	108	386	8783090	8787692	4603	ENSMUSG00000084390	Gm15425
4	122752973	-	108	405	122752840	122779849	27010	ENSMUSG00000028656	Cap1
6	98904991	-	108	461	98902299	99499682	597384	ENSMUSG00000030067	Foxp1
X	100697224	+	108	364	100683666	100727957	44292	ENSMUSG00000034160	Ogt
11	11667137	+	107	340	11634980	11722926	87947	ENSMUSG00000018654	Ikzf1
12	80995514	+	107	576	80992278	80997281	5004	ENSMUSG00000021134	Srsf5
14	113553435	+	107	392	113552040	113554186	2147	ENSMUSG00000058126	Tpm3-rs7
3	90007500	+	107	392	89979956	90008209	28254	ENSMUSG00000027940	Tpm3
12	80995508	+	106	381	80992278	80997281	5004	ENSMUSG00000021134	Srsf5
19	5543809	+	106	769	5540483	5545229	4747	ENSMUSG00000056201	Cfl1
6	98904989	-	106	347	98902299	99499682	597384	ENSMUSG00000030067	Foxp1
1	178156732	-	105	232	178148673	178165362	16690	ENSMUSG00000039630	Hnrnpu
17	29595355	+	105	343	29579888	29598635	18748	ENSMUSG00000024013	Fgd2
5	142889323	-	105	487	142888870	142892509	3640	ENSMUSG00000029580	Actb
X	100697219	+	105	553	100683666	100727957	44292	ENSMUSG00000034160	Ogt
15	24857378	-	104	1114	24849758	24907294	57537	ENSMUSG00000115261	Gm35769
16	37704448	+	104	427	37688751	37709220	20470	ENSMUSG00000034158	Lrrc58
17	8784171	-	104	427	8783090	8787692	4603	ENSMUSG00000084390	Gm15425
5	142888997	-	104	1113	142888870	142892509	3640	ENSMUSG00000029580	Actb
5	142889015	-	104	680	142888870	142892509	3640	ENSMUSG00000029580	Actb
5	142889302	-	104	265	142888870	142892509	3640	ENSMUSG00000029580	Actb
11	75655661	+	103	1316	75623695	75656671	32977	ENSMUSG00000020849	Ywhae
15	77644997	-	103	808	77644787	77726375	81589	ENSMUSG00000022443	Myh9
16	37704447	+	103	463	37688751	37709220	20470	ENSMUSG00000034158	Lrrc58
16	37704494	+	103	1114	37688751	37709220	20470	ENSMUSG00000034158	Lrrc58
17	8784172	-	103	463	8783090	8787692	4603	ENSMUSG00000084390	Gm15425
19	5543816	+	103	298	5540483	5545229	4747	ENSMUSG00000056201	Cfl1
2	174179157	+	103	182	174126113	174188537	62425	ENSMUSG00000027523	Gnas
5	142889087	-	102	280	142888870	142892509	3640	ENSMUSG00000029580	Actb
5	142889248	-	102	1684	142888870	142892509	3640	ENSMUSG00000029580	Actb
6	128775860	-	102	351	128757248	128803278	46031	ENSMUSG00000107872	Gm44511
13	52739922	+	101	224	52737209	52802828	65620	ENSMUSG00000021457	Syk
13	52745661	+	101	448	52737209	52802828	65620	ENSMUSG00000021457	Syk
7	110675375	-	101	250	110666957	110682237	15281	ENSMUSG00000005610	Eif4g2
7	110675375	-	101	250	110675267	110675434	168	ENSMUSG00000088948	Gm23262
7	110675375	-	101	250	110666957	110682237	15281	ENSMUSG00000005610	Eif4g2
7	110675375	-	101	250	110675267	110675434	168	ENSMUSG00000088948	Gm23262
11	55001034	+	100	388	54988941	55003855	14915	ENSMUSG00000000594	Gm2a
15	24857571	-	100	595	24849758	24907294	57537	ENSMUSG00000115261	Gm35769
16	37704114	+	100	1588	37688751	37709220	20470	ENSMUSG00000034158	Lrrc58
16	37704302	+	100	595	37688751	37709220	20470	ENSMUSG00000034158	Lrrc58
3	135872935	-	100	463	135759124	136031827	272704	ENSMUSG00000037922	Bank1
5	142889192	-	100	595	142888870	142892509	3640	ENSMUSG00000029580	Actb
5	142889390	-	100	1587	142888870	142892509	3640	ENSMUSG00000029580	Actb
6	128775872	-	100	738	128757248	128803278	46031	ENSMUSG00000107872	Gm44511
7	45025928	-	100	170	45025877	45045166	19290	ENSMUSG00000063511	Snrnp70
9	57534244	-	100	428	57533929	57560914	26986	ENSMUSG00000032312	Csk
1	131951614	+	99	519	131935345	131960350	25006	ENSMUSG00000026436	Elk4
10	43459794	+	99	531	43454280	43460261	5982	ENSMUSG00000047139	Cd24a
15	77645005	-	99	696	77644787	77726375	81589	ENSMUSG00000022443	Myh9
3	135872932	-	99	455	135759124	136031827	272704	ENSMUSG00000037922	Bank1
10	95913550	-	98	175	95883490	95931867	48378	ENSMUSG00000117008	Gm49817
17	74973240	+	98	104	74835290	75010351	175062	ENSMUSG00000024073	Birc6
13	52787365	+	97	308	52737209	52802828	65620	ENSMUSG00000021457	Syk
13	52787369	+	97	252	52737209	52802828	65620	ENSMUSG00000021457	Syk
14	113553434	+	97	396	113552040	113554186	2147	ENSMUSG00000058126	Tpm3-rs7
15	24857430	-	97	358	24849758	24907294	57537	ENSMUSG00000115261	Gm35769
17	24031281	+	97	368	24009506	24043715	34210	ENSMUSG00000039218	Srrm2
17	71901628	-	97	99	71864022	71905750	41729	ENSMUSG00000085492	Trmt61b
3	50533910	-	97	169	50470848	50561672	90825	ENSMUSG00000102715	Gm6209
3	90007499	+	97	396	89979956	90008209	28254	ENSMUSG00000027940	Tpm3
5	142889051	-	97	577	142888870	142892509	3640	ENSMUSG00000029580	Actb
5	142889062	-	97	839	142888870	142892509	3640	ENSMUSG00000029580	Actb
12	80995590	+	96	316	80992278	80997281	5004	ENSMUSG00000021134	Srsf5
14	121524519	-	96	533	121523755	121617423	93669	ENSMUSG00000063410	Stk24
19	5847457	-	96	242	5845718	5852700	6983	ENSMUSG00000092341	Malat1
15	24857764	-	95	1440	24849758	24907294	57537	ENSMUSG00000115261	Gm35769
17	24031280	+	95	416	24009506	24043715	34210	ENSMUSG00000039218	Srrm2
17	29595356	+	95	333	29579888	29598635	18748	ENSMUSG00000024013	Fgd2
3	135872933	-	95	459	135759124	136031827	272704	ENSMUSG00000037922	Bank1
4	122752972	-	95	387	122752840	122779849	27010	ENSMUSG00000028656	Cap1
15	24857422	-	94	660	24849758	24907294	57537	ENSMUSG00000115261	Gm35769
5	142889092	-	94	511	142888870	142892509	3640	ENSMUSG00000029580	Actb
8	82254140	+	94	338	82069185	82854543	785359	ENSMUSG00000037940	Inpp4b
11	70542900	-	93	470	70542676	70545470	2795	ENSMUSG00000018293	Pfn1
11	106673710	-	93	405	106671181	106680011	8831	ENSMUSG00000020719	Ddx5
19	5850334	-	93	238	5845718	5852700	6983	ENSMUSG00000092341	Malat1
2	103284582	-	93	226	103284194	103315505	31312	ENSMUSG00000027187	Cat
4	3706932	+	93	194	3678115	3813122	135008	ENSMUSG00000042228	Lyn
5	142889163	-	93	282	142888870	142892509	3640	ENSMUSG00000029580	Actb
10	43459787	+	92	269	43454280	43460261	5982	ENSMUSG00000047139	Cd24a
10	43459792	+	92	589	43454280	43460261	5982	ENSMUSG00000047139	Cd24a
12	80995509	+	92	499	80992278	80997281	5004	ENSMUSG00000021134	Srsf5
15	93171847	-	92	220	93137623	93173060	35438	ENSMUSG00000036197	Gxylt1
16	37704442	+	92	385	37688751	37709220	20470	ENSMUSG00000034158	Lrrc58
5	142889503	-	92	1055	142888870	142892509	3640	ENSMUSG00000029580	Actb
11	34350680	-	91	317	34176815	34674719	497905	ENSMUSG00000020143	Dock2
11	34350684	-	91	385	34176815	34674719	497905	ENSMUSG00000020143	Dock2
11	106673706	-	91	342	106671181	106680011	8831	ENSMUSG00000020719	Ddx5
15	24857614	-	91	1714	24849758	24907294	57537	ENSMUSG00000115261	Gm35769
15	24857640	-	91	734	24849758	24907294	57537	ENSMUSG00000115261	Gm35769
15	93171840	-	91	184	93137623	93173060	35438	ENSMUSG00000036197	Gxylt1
5	142888907	-	91	239	142888870	142892509	3640	ENSMUSG00000029580	Actb
11	44551437	+	90	296	44508144	44898918	390775	ENSMUSG00000057098	Ebf1
3	131036353	-	90	105	131027068	131065750	38683	ENSMUSG00000027984	Hadh
4	82429196	-	90	90	82208410	82623987	415578	ENSMUSG00000008575	Nfib
5	142889235	-	90	1701	142888870	142892509	3640	ENSMUSG00000029580	Actb
5	142889328	-	90	572	142888870	142892509	3640	ENSMUSG00000029580	Actb
5	142889457	-	90	196	142888870	142892509	3640	ENSMUSG00000029580	Actb
5	142889505	-	90	788	142888870	142892509	3640	ENSMUSG00000029580	Actb
9	53493747	-	90	155	53491822	53521682	29861	ENSMUSG00000032047	Acat1
13	55675902	-	89	172	55671044	55677109	6066	ENSMUSG00000035711	Dok3
14	121524513	-	89	575	121523755	121617423	93669	ENSMUSG00000063410	Stk24
15	24857918	-	89	875	24849758	24907294	57537	ENSMUSG00000115261	Gm35769
15	36772133	-	89	610	36771014	36797173	26160	ENSMUSG00000022285	Ywhaz
15	77645006	-	89	656	77644787	77726375	81589	ENSMUSG00000022443	Myh9
17	35615357	+	89	361	35613102	35616776	3675	ENSMUSG00000055413	H2-Q5
17	35646164	+	89	361	35643826	35649031	5206	ENSMUSG00000073409	H2-Q6
17	35660568	+	89	361	35658131	35662749	4619	ENSMUSG00000060550	H2-Q7
17	35783293	+	89	361	35780986	35785460	4475	ENSMUSG00000067235	H2-Q10
19	3999296	+	89	307	3985186	3999340	14155	ENSMUSG00000036908	Unc93b1
5	142889164	-	89	297	142888870	142892509	3640	ENSMUSG00000029580	Actb
5	142889520	-	89	875	142888870	142892509	3640	ENSMUSG00000029580	Actb
1	130338178	-	88	250	130316274	130350746	34473	ENSMUSG00000026401	Cd55b
1	130375876	-	88	249	130366764	130390481	23718	ENSMUSG00000026399	Cd55
1	156764020	-	88	157	156631736	156767196	135461	ENSMUSG00000026594	Ralgps2
14	113553440	+	88	518	113552040	113554186	2147	ENSMUSG00000058126	Tpm3-rs7
19	8996020	+	88	293	8966648	9054278	87631	ENSMUSG00000069833	Ahnak
3	90007505	+	88	518	89979956	90008209	28254	ENSMUSG00000027940	Tpm3
3	135893510	-	88	324	135759124	136031827	272704	ENSMUSG00000037922	Bank1
5	64987797	+	88	347	64960731	64990244	29514	ENSMUSG00000029178	Klf3
7	109882599	+	88	226	109820918	109882713	61796	ENSMUSG00000031015	Swap70
1	49305615	+	87	125	49283775	49379602	95828	ENSMUSG00000051616	C230029F24Rik
11	22951041	+	87	140	22940519	22953780	13262	ENSMUSG00000007739	Cct4
5	142889007	-	87	519	142888870	142892509	3640	ENSMUSG00000029580	Actb
9	44550456	+	87	266	44516189	44552028	35840	ENSMUSG00000032097	Ddx6
11	44619211	+	86	132	44508144	44898918	390775	ENSMUSG00000057098	Ebf1
12	100173540	+	86	311	100165694	100176073	10380	ENSMUSG00000001175	Calm1
16	37704440	+	86	609	37688751	37709220	20470	ENSMUSG00000034158	Lrrc58
19	5847174	-	86	387	5845718	5852700	6983	ENSMUSG00000092341	Malat1
5	142889053	-	86	642	142888870	142892509	3640	ENSMUSG00000029580	Actb
6	33631748	+	86	107	33226020	33950914	724895	ENSMUSG00000029763	Exoc4
9	115096596	-	86	149	115071649	115139489	67841	ENSMUSG00000032437	Stt3b
11	34350681	-	85	399	34176815	34674719	497905	ENSMUSG00000020143	Dock2
11	120485532	-	85	268	120482947	120489191	6245	ENSMUSG00000025134	Alyref
19	5849482	-	85	326	5845718	5852700	6983	ENSMUSG00000092341	Malat1
19	5849880	-	85	592	5845718	5852700	6983	ENSMUSG00000092341	Malat1
19	8995990	+	85	418	8966648	9054278	87631	ENSMUSG00000069833	Ahnak
4	123243862	-	85	272	123243426	123578153	334728	ENSMUSG00000028649	Macf1
8	20040564	+	85	483	20016466	20055498	39033	ENSMUSG00000071793	2610005L07Rik
8	20721901	+	85	483	20712103	20727266	15164	ENSMUSG00000096401	Gm21811
8	21117465	+	85	483	21107613	21122787	15175	ENSMUSG00000095403	Gm21092
8	66921906	+	85	203	66070552	66924289	853738	ENSMUSG00000036469	Marchf1
9	108214735	+	85	334	108183328	108215133	31806	ENSMUSG00000007815	Rhoa
1	171332010	+	84	268	171331046	171332318	1273	ENSMUSG00000060244	Alyref2
11	44551431	+	84	361	44508144	44898918	390775	ENSMUSG00000057098	Ebf1
12	100173534	+	84	337	100165694	100176073	10380	ENSMUSG00000001175	Calm1
13	52745660	+	84	413	52737209	52802828	65620	ENSMUSG00000021457	Syk
15	24857485	-	84	496	24849758	24907294	57537	ENSMUSG00000115261	Gm35769
16	37704388	+	84	510	37688751	37709220	20470	ENSMUSG00000034158	Lrrc58
17	8784235	-	84	496	8783090	8787692	4603	ENSMUSG00000084390	Gm15425
19	5543808	+	84	748	5540483	5545229	4747	ENSMUSG00000056201	Cfl1
19	8995989	+	84	429	8966648	9054278	87631	ENSMUSG00000069833	Ahnak
5	142889106	-	84	510	142888870	142892509	3640	ENSMUSG00000029580	Actb
6	98904993	-	84	374	98902299	99499682	597384	ENSMUSG00000030067	Foxp1
16	42988597	+	83	216	42696244	43462965	766722	ENSMUSG00000022708	Zbtb20
17	47818851	+	83	321	47815976	47910616	94641	ENSMUSG00000034165	Ccnd3
5	142889498	-	83	948	142888870	142892509	3640	ENSMUSG00000029580	Actb
6	128775846	-	83	539	128757248	128803278	46031	ENSMUSG00000107872	Gm44511
8	20034548	+	83	244	20016466	20055498	39033	ENSMUSG00000071793	2610005L07Rik
1	131951611	+	82	480	131935345	131960350	25006	ENSMUSG00000026436	Elk4
10	95913594	-	82	89	95883490	95931867	48378	ENSMUSG00000117008	Gm49817
17	8784544	-	82	170	8783090	8787692	4603	ENSMUSG00000084390	Gm15425
19	5849715	-	82	335	5845718	5852700	6983	ENSMUSG00000092341	Malat1
17	8784540	-	81	259	8783090	8787692	4603	ENSMUSG00000084390	Gm15425
18	60937244	+	81	325	60936920	60945724	8805	ENSMUSG00000024610	Cd74
5	142889050	-	81	714	142888870	142892509	3640	ENSMUSG00000029580	Actb
5	142889349	-	81	264	142888870	142892509	3640	ENSMUSG00000029580	Actb
5	142889365	-	81	1092	142888870	142892509	3640	ENSMUSG00000029580	Actb
9	44533146	+	81	157	44516189	44552028	35840	ENSMUSG00000032097	Ddx6
X	100697216	+	81	446	100683666	100727957	44292	ENSMUSG00000034160	Ogt
1	178156760	-	80	326	178148673	178165362	16690	ENSMUSG00000039630	Hnrnpu
10	53929006	-	80	338	53780881	53952705	171825	ENSMUSG00000003746	Man1a
11	70542898	-	80	473	70542676	70545470	2795	ENSMUSG00000018293	Pfn1
13	52745664	+	80	475	52737209	52802828	65620	ENSMUSG00000021457	Syk
15	24857429	-	80	422	24849758	24907294	57537	ENSMUSG00000115261	Gm35769
15	24857696	-	80	511	24849758	24907294	57537	ENSMUSG00000115261	Gm35769
15	36609058	-	80	596	36595905	36609912	14008	ENSMUSG00000022283	Pabpc1
15	79791868	+	80	295	79775860	79800107	24248	ENSMUSG00000009585	Apobec3
19	5850327	-	80	199	5845718	5852700	6983	ENSMUSG00000092341	Malat1
5	142889049	-	80	979	142888870	142892509	3640	ENSMUSG00000029580	Actb
5	142889331	-	80	550	142888870	142892509	3640	ENSMUSG00000029580	Actb
X	100697226	+	80	261	100683666	100727957	44292	ENSMUSG00000034160	Ogt
X	168793393	+	80	226	168792655	168802277	9623	ENSMUSG00000095562	Erdr1
Y	90796582	+	80	226	90796007	90827734	31728	ENSMUSG00000096768	Gm47283
11	22804403	-	79	128	22709738	22810961	101224	ENSMUSG00000051650	B3gnt2
11	22804403	-	79	128	22784744	22932090	147347	ENSMUSG00000098650	Commd1b
11	22804403	-	79	128	22709738	22810961	101224	ENSMUSG00000051650	B3gnt2
11	22804403	-	79	128	22784744	22932090	147347	ENSMUSG00000098650	Commd1b
12	80155585	-	79	297	80154528	80159787	5260	ENSMUSG00000021127	Zfp36l1
15	24857914	-	79	739	24849758	24907294	57537	ENSMUSG00000115261	Gm35769
16	37704391	+	79	315	37688751	37709220	20470	ENSMUSG00000034158	Lrrc58
19	5850021	-	79	244	5845718	5852700	6983	ENSMUSG00000092341	Malat1
19	5850614	-	79	239	5845718	5852700	6983	ENSMUSG00000092341	Malat1
5	142889103	-	79	316	142888870	142892509	3640	ENSMUSG00000029580	Actb
5	142889516	-	79	739	142888870	142892509	3640	ENSMUSG00000029580	Actb
6	48632402	+	79	302	48624168	48637809	13642	ENSMUSG00000064262	Gimap8
6	99119514	-	79	309	98902299	99499682	597384	ENSMUSG00000030067	Foxp1
X	165990137	-	79	157	165990089	165992311	2223	ENSMUSG00000049775	Tmsb4x
1	171332003	+	78	221	171331046	171332318	1273	ENSMUSG00000060244	Alyref2
11	34350682	-	78	423	34176815	34674719	497905	ENSMUSG00000020143	Dock2
11	72855072	+	78	237	72851995	72883870	31876	ENSMUSG00000020788	Atp2a3
11	120485539	-	78	210	120482947	120489191	6245	ENSMUSG00000025134	Alyref
12	100173536	+	78	389	100165694	100176073	10380	ENSMUSG00000001175	Calm1
14	113553436	+	78	463	113552040	113554186	2147	ENSMUSG00000058126	Tpm3-rs7
3	90007501	+	78	463	89979956	90008209	28254	ENSMUSG00000027940	Tpm3
4	137072226	-	78	105	137047007	137085031	38025	ENSMUSG00000006699	Cdc42
5	142889268	-	78	1266	142888870	142892509	3640	ENSMUSG00000029580	Actb
5	142889322	-	78	490	142888870	142892509	3640	ENSMUSG00000029580	Actb
5	142889384	-	78	617	142888870	142892509	3640	ENSMUSG00000029580	Actb
5	142889415	-	78	474	142888870	142892509	3640	ENSMUSG00000029580	Actb
5	148488924	-	78	324	148441445	148489599	48155	ENSMUSG00000001687	Ubl3
6	128863933	-	78	215	128826053	128868089	42037	ENSMUSG00000090164	BC035044
6	128947175	-	78	215	128928167	128951992	23826	ENSMUSG00000085786	Gm15987
7	75280493	+	78	141	75105282	75404357	299076	ENSMUSG00000066406	Akap13
8	19736308	+	78	230	19732465	19747752	15288	ENSMUSG00000087153	Gm6483
8	20715885	+	78	230	20712103	20727266	15164	ENSMUSG00000096401	Gm21811
8	21111442	+	78	230	21107613	21122787	15175	ENSMUSG00000095403	Gm21092
8	70024797	-	78	230	70007454	70037814	30361	ENSMUSG00000111594	Gm3365
8	103402081	-	78	230	103358727	103512274	153548	ENSMUSG00000031673	Cdh11
10	22160301	-	77	89	22062912	22178734	115823	ENSMUSG00000097705	Gm26740
16	16123870	+	77	110	16120829	16127504	6676	ENSMUSG00000022792	Yars2
16	37704120	+	77	617	37688751	37709220	20470	ENSMUSG00000034158	Lrrc58
16	91303158	+	77	186	91282126	91304329	22204	ENSMUSG00000022967	Ifnar1
19	5846320	-	77	215	5845718	5852700	6983	ENSMUSG00000092341	Malat1
2	92063921	+	77	181	91923462	92195011	271550	ENSMUSG00000058318	Phf21a
X	144879277	+	77	93	144878372	144879455	1084	ENSMUSG00000083960	Gm4918
11	55001032	+	76	412	54988941	55003855	14915	ENSMUSG00000000594	Gm2a
13	52787368	+	76	342	52737209	52802828	65620	ENSMUSG00000021457	Syk
14	121524514	-	76	585	121523755	121617423	93669	ENSMUSG00000063410	Stk24
14	121524515	-	76	646	121523755	121617423	93669	ENSMUSG00000063410	Stk24
17	13931448	-	76	705	13709535	13981640	272106	ENSMUSG00000117063	Gm49936
2	166906922	+	76	86	166904854	166907782	2929	ENSMUSG00000074578	Zfas1
2	166906922	+	76	86	166906918	166907006	89	ENSMUSG00000077565	Gm23201
2	166906922	+	76	86	166904854	166907782	2929	ENSMUSG00000074578	Zfas1
2	166906922	+	76	86	166906918	166907006	89	ENSMUSG00000077565	Gm23201
5	142889324	-	76	514	142888870	142892509	3640	ENSMUSG00000029580	Actb
6	47773108	-	76	513	47773075	47790364	17290	ENSMUSG00000025823	Pdia4
X	92208512	+	76	86	92208508	92208590	83	ENSMUSG00000077294	Gm24123
11	70542698	-	75	1294	70542676	70545470	2795	ENSMUSG00000018293	Pfn1
14	63614443	-	75	172	63610285	63654486	44202	ENSMUSG00000014453	Blk
15	36772129	-	75	790	36771014	36797173	26160	ENSMUSG00000022285	Ywhaz
16	19062864	+	75	245	19062275	19063584	1310	ENSMUSG00000105160	A530030E21Rik
16	37704017	+	75	336	37688751	37709220	20470	ENSMUSG00000034158	Lrrc58
18	60937275	+	75	87	60936920	60945724	8805	ENSMUSG00000024610	Cd74
19	5849388	-	75	467	5845718	5852700	6983	ENSMUSG00000092341	Malat1
3	103648442	-	75	269	103647131	103698879	51749	ENSMUSG00000008730	Hipk1
3	135972226	-	75	156	135759124	136031827	272704	ENSMUSG00000037922	Bank1
5	142889066	-	75	922	142888870	142892509	3640	ENSMUSG00000029580	Actb
5	142889067	-	75	1517	142888870	142892509	3640	ENSMUSG00000029580	Actb
8	72934661	+	75	177	72915044	72937748	22705	ENSMUSG00000003037	Rab8a
X	151216932	+	75	336	151215473	151217672	2200	ENSMUSG00000087235	Gm4750
X	151273395	-	75	336	151272657	151274856	2200	ENSMUSG00000087569	Actb-ps1
X	165990116	-	75	276	165990089	165992311	2223	ENSMUSG00000049775	Tmsb4x
11	106673712	-	74	360	106671181	106680011	8831	ENSMUSG00000020719	Ddx5
12	80995598	+	74	307	80992278	80997281	5004	ENSMUSG00000021134	Srsf5
15	36772128	-	74	719	36771014	36797173	26160	ENSMUSG00000022285	Ywhaz
18	53326094	+	74	273	53309388	53353937	44550	ENSMUSG00000034484	Snx2
19	5849481	-	74	290	5845718	5852700	6983	ENSMUSG00000092341	Malat1
2	44068941	+	74	149	43638836	44285965	647130	ENSMUSG00000049744	Arhgap15
3	106667842	-	74	394	106667237	106697465	30229	ENSMUSG00000040747	Cd53
3	135893514	-	74	318	135759124	136031827	272704	ENSMUSG00000037922	Bank1
3	135903316	-	74	137	135759124	136031827	272704	ENSMUSG00000037922	Bank1
11	11667138	+	73	339	11634980	11722926	87947	ENSMUSG00000018654	Ikzf1
13	111884956	-	73	344	111882962	111945527	62566	ENSMUSG00000021754	Map3k1
14	121524511	-	73	360	121523755	121617423	93669	ENSMUSG00000063410	Stk24
15	24857590	-	73	460	24849758	24907294	57537	ENSMUSG00000115261	Gm35769
15	77645009	-	73	376	77644787	77726375	81589	ENSMUSG00000022443	Myh9
16	37704283	+	73	460	37688751	37709220	20470	ENSMUSG00000034158	Lrrc58
19	5849488	-	73	322	5845718	5852700	6983	ENSMUSG00000092341	Malat1
19	5849716	-	73	358	5845718	5852700	6983	ENSMUSG00000092341	Malat1
19	5850104	-	73	330	5845718	5852700	6983	ENSMUSG00000092341	Malat1
5	142889211	-	73	460	142888870	142892509	3640	ENSMUSG00000029580	Actb
7	92582423	+	73	273	92523678	92583791	60114	ENSMUSG00000061119	Prcp
9	64726104	+	73	165	64718622	64826949	108328	ENSMUSG00000053641	Dennd4a
1	138046910	-	72	306	137990599	138103446	112848	ENSMUSG00000026395	Ptprc
12	10260882	+	72	85	10227143	10274794	47652	ENSMUSG00000111925	Gm48791
13	52739934	+	72	187	52737209	52802828	65620	ENSMUSG00000021457	Syk
14	51017215	-	72	104	51002872	51022976	20105	ENSMUSG00000006288	Ttc5
16	37704390	+	72	340	37688751	37709220	20470	ENSMUSG00000034158	Lrrc58
2	43858460	+	72	239	43638836	44285965	647130	ENSMUSG00000049744	Arhgap15
3	31719793	-	72	120	31698945	31744734	45790	ENSMUSG00000103499	Gm6558
3	135778202	-	72	182	135759124	136031827	272704	ENSMUSG00000037922	Bank1
5	142889104	-	72	341	142888870	142892509	3640	ENSMUSG00000029580	Actb
6	47773173	-	72	253	47773075	47790364	17290	ENSMUSG00000025823	Pdia4
8	72934665	+	72	176	72915044	72937748	22705	ENSMUSG00000003037	Rab8a
15	24857427	-	71	684	24849758	24907294	57537	ENSMUSG00000115261	Gm35769
15	36772122	-	71	275	36771014	36797173	26160	ENSMUSG00000022285	Ywhaz
16	37704436	+	71	508	37688751	37709220	20470	ENSMUSG00000034158	Lrrc58
17	35615353	+	71	328	35613102	35616776	3675	ENSMUSG00000055413	H2-Q5
17	35646160	+	71	328	35643826	35649031	5206	ENSMUSG00000073409	H2-Q6
17	35660564	+	71	328	35658131	35662749	4619	ENSMUSG00000060550	H2-Q7
17	35783289	+	71	328	35780986	35785460	4475	ENSMUSG00000067235	H2-Q10
17	47818844	+	71	277	47815976	47910616	94641	ENSMUSG00000034165	Ccnd3
3	135872934	-	71	470	135759124	136031827	272704	ENSMUSG00000037922	Bank1
5	142889057	-	71	506	142888870	142892509	3640	ENSMUSG00000029580	Actb
5	142889350	-	71	287	142888870	142892509	3640	ENSMUSG00000029580	Actb
6	47773188	-	71	225	47773075	47790364	17290	ENSMUSG00000025823	Pdia4
8	8733109	-	71	397	8715075	8740521	25447	ENSMUSG00000040459	Arglu1
X	100697217	+	71	539	100683666	100727957	44292	ENSMUSG00000034160	Ogt
X	151217301	+	71	99	151215473	151217672	2200	ENSMUSG00000087235	Gm4750
X	151273026	-	71	99	151272657	151274856	2200	ENSMUSG00000087569	Actb-ps1
1	86458001	+	70	317	86454448	86458434	3987	ENSMUSG00000026238	Ptma
1	86458342	+	70	272	86454448	86458434	3987	ENSMUSG00000026238	Ptma
11	44551435	+	70	454	44508144	44898918	390775	ENSMUSG00000057098	Ebf1
15	24857482	-	70	282	24849758	24907294	57537	ENSMUSG00000115261	Gm35769
15	24857636	-	70	433	24849758	24907294	57537	ENSMUSG00000115261	Gm35769
15	24857697	-	70	453	24849758	24907294	57537	ENSMUSG00000115261	Gm35769
15	24857903	-	70	543	24849758	24907294	57537	ENSMUSG00000115261	Gm35769
15	77645001	-	70	924	77644787	77726375	81589	ENSMUSG00000022443	Myh9
16	3744867	+	70	317	3726665	3759011	32347	ENSMUSG00000014232	Cluap1
16	37704128	+	70	427	37688751	37709220	20470	ENSMUSG00000034158	Lrrc58
17	8784232	-	70	278	8783090	8787692	4603	ENSMUSG00000084390	Gm15425
17	24031278	+	70	453	24009506	24043715	34210	ENSMUSG00000039218	Srrm2
19	5850014	-	70	178	5845718	5852700	6983	ENSMUSG00000092341	Malat1
19	5850333	-	70	257	5845718	5852700	6983	ENSMUSG00000092341	Malat1
3	8945825	-	70	199	8867206	8988978	121773	ENSMUSG00000040269	Mrps28
3	50533911	-	70	169	50470848	50561672	90825	ENSMUSG00000102715	Gm6209
3	60387036	+	70	172	60380251	60537171	156921	ENSMUSG00000027763	Mbnl1
3	135893516	-	70	275	135759124	136031827	272704	ENSMUSG00000037922	Bank1
5	142889033	-	70	763	142888870	142892509	3640	ENSMUSG00000029580	Actb
5	142889332	-	70	467	142888870	142892509	3640	ENSMUSG00000029580	Actb
5	142889376	-	70	426	142888870	142892509	3640	ENSMUSG00000029580	Actb
6	128775874	-	70	800	128757248	128803278	46031	ENSMUSG00000107872	Gm44511
6	144289951	-	70	293	143774151	144727703	953553	ENSMUSG00000041540	Sox5
12	100173537	+	69	425	100165694	100176073	10380	ENSMUSG00000001175	Calm1
15	77645007	-	69	557	77644787	77726375	81589	ENSMUSG00000022443	Myh9
17	47818840	+	69	252	47815976	47910616	94641	ENSMUSG00000034165	Ccnd3
19	5849576	-	69	199	5845718	5852700	6983	ENSMUSG00000092341	Malat1
2	92063918	+	69	179	91923462	92195011	271550	ENSMUSG00000058318	Phf21a
5	108588575	+	69	175	108582336	108589464	7129	ENSMUSG00000118523	Gm34319
6	38532846	+	69	246	38528269	38586405	58137	ENSMUSG00000029823	Luc7l2
6	48745210	-	69	138	48741398	48747785	6388	ENSMUSG00000039264	Gimap3
1	86458002	+	68	302	86454448	86458434	3987	ENSMUSG00000026238	Ptma
10	96454670	+	68	241	96452868	96458671	5804	ENSMUSG00000036478	Btg1
11	87646688	+	68	290	87646403	87648096	1694	ENSMUSG00000084796	Mir142hg
14	62980990	-	68	141	62913779	62998618	84840	ENSMUSG00000035161	Ints6
14	62981065	-	68	141	62913779	62998618	84840	ENSMUSG00000035161	Ints6
15	24857483	-	68	316	24849758	24907294	57537	ENSMUSG00000115261	Gm35769
15	36772043	-	68	200	36771014	36797173	26160	ENSMUSG00000022285	Ywhaz
16	3744868	+	68	302	3726665	3759011	32347	ENSMUSG00000014232	Cluap1
17	8784233	-	68	312	8783090	8787692	4603	ENSMUSG00000084390	Gm15425
19	3999300	+	68	203	3985186	3999340	14155	ENSMUSG00000036908	Unc93b1
19	5847759	-	68	192	5845718	5852700	6983	ENSMUSG00000092341	Malat1
19	8995985	+	68	342	8966648	9054278	87631	ENSMUSG00000069833	Ahnak
5	142889093	-	68	684	142888870	142892509	3640	ENSMUSG00000029580	Actb
8	20034544	+	68	244	20016466	20055498	39033	ENSMUSG00000071793	2610005L07Rik
1	38552198	-	67	134	38216407	38704036	487630	ENSMUSG00000037138	Aff3
1	178156762	-	67	317	178148673	178165362	16690	ENSMUSG00000039630	Hnrnpu
11	70542901	-	67	464	70542676	70545470	2795	ENSMUSG00000018293	Pfn1
12	80995511	+	67	590	80992278	80997281	5004	ENSMUSG00000021134	Srsf5
15	24857637	-	67	524	24849758	24907294	57537	ENSMUSG00000115261	Gm35769
15	24857698	-	67	407	24849758	24907294	57537	ENSMUSG00000115261	Gm35769
16	19062851	+	67	153	19062275	19063584	1310	ENSMUSG00000105160	A530030E21Rik
17	47841328	+	67	225	47815976	47910616	94641	ENSMUSG00000034165	Ccnd3
19	5849721	-	67	214	5845718	5852700	6983	ENSMUSG00000092341	Malat1
5	123272250	-	67	219	123271786	123279729	7944	ENSMUSG00000090086	AI480526
5	142889333	-	67	410	142888870	142892509	3640	ENSMUSG00000029580	Actb
6	128775851	-	67	870	128757248	128803278	46031	ENSMUSG00000107872	Gm44511
6	128940170	-	67	246	128928167	128951992	23826	ENSMUSG00000085786	Gm15987
6	128940171	-	67	244	128928167	128951992	23826	ENSMUSG00000085786	Gm15987
X	100697218	+	67	562	100683666	100727957	44292	ENSMUSG00000034160	Ogt
X	168793387	+	67	155	168792655	168802277	9623	ENSMUSG00000095562	Erdr1
Y	90796576	+	67	155	90796007	90827734	31728	ENSMUSG00000096768	Gm47283
1	131951612	+	66	623	131935345	131960350	25006	ENSMUSG00000026436	Elk4
11	77346581	+	66	120	77107113	77351046	243934	ENSMUSG00000037926	Ssh2
11	98374841	-	66	108	98355728	98436857	81130	ENSMUSG00000018168	Ikzf3
11	106673705	-	66	304	106671181	106680011	8831	ENSMUSG00000020719	Ddx5
3	58498932	+	66	108	58484057	58500554	16498	ENSMUSG00000075700	Selenot
4	123243863	-	66	295	123243426	123578153	334728	ENSMUSG00000028649	Macf1
6	134902090	+	66	247	134897364	134902476	5113	ENSMUSG00000003031	Cdkn1b
8	20040562	+	66	442	20016466	20055498	39033	ENSMUSG00000071793	2610005L07Rik
8	20721899	+	66	434	20712103	20727266	15164	ENSMUSG00000096401	Gm21811
8	21117463	+	66	434	21107613	21122787	15175	ENSMUSG00000095403	Gm21092
9	44550450	+	66	247	44516189	44552028	35840	ENSMUSG00000032097	Ddx6
1	138046909	-	65	333	137990599	138103446	112848	ENSMUSG00000026395	Ptprc
12	113377649	-	65	171	113370224	113379944	9721	ENSMUSG00000104213	Ighd
15	24857693	-	65	391	24849758	24907294	57537	ENSMUSG00000115261	Gm35769
16	37704125	+	65	343	37688751	37709220	20470	ENSMUSG00000034158	Lrrc58
17	34215041	-	65	362	34214991	34219321	4331	ENSMUSG00000061232	H2-K1
19	5543817	+	65	243	5540483	5545229	4747	ENSMUSG00000056201	Cfl1
5	64987796	+	65	322	64960731	64990244	29514	ENSMUSG00000029178	Klf3
5	142889304	-	65	314	142888870	142892509	3640	ENSMUSG00000029580	Actb
5	142889317	-	65	283	142888870	142892509	3640	ENSMUSG00000029580	Actb
5	142889413	-	65	768	142888870	142892509	3640	ENSMUSG00000029580	Actb
6	144375782	-	65	154	143774151	144727703	953553	ENSMUSG00000041540	Sox5
7	92583165	+	65	305	92523678	92583791	60114	ENSMUSG00000061119	Prcp
8	8733107	-	65	433	8715075	8740521	25447	ENSMUSG00000040459	Arglu1
8	19736304	+	65	226	19732465	19747752	15288	ENSMUSG00000087153	Gm6483
8	20715881	+	65	226	20712103	20727266	15164	ENSMUSG00000096401	Gm21811
8	21111438	+	65	226	21107613	21122787	15175	ENSMUSG00000095403	Gm21092
8	70024801	-	65	226	70007454	70037814	30361	ENSMUSG00000111594	Gm3365
8	103402085	-	65	196	103358727	103512274	153548	ENSMUSG00000031673	Cdh11
9	108214731	+	65	417	108183328	108215133	31806	ENSMUSG00000007815	Rhoa
X	100697221	+	65	532	100683666	100727957	44292	ENSMUSG00000034160	Ogt
1	131951609	+	64	374	131935345	131960350	25006	ENSMUSG00000026436	Elk4
11	70542697	-	64	1038	70542676	70545470	2795	ENSMUSG00000018293	Pfn1
11	106673709	-	64	454	106671181	106680011	8831	ENSMUSG00000020719	Ddx5
15	24857426	-	64	771	24849758	24907294	57537	ENSMUSG00000115261	Gm35769
15	79791677	+	64	124	79775860	79800107	24248	ENSMUSG00000009585	Apobec3
16	4468637	-	64	107	4443997	4497641	53645	ENSMUSG00000039637	Coro7
16	19062861	+	64	244	19062275	19063584	1310	ENSMUSG00000105160	A530030E21Rik
17	86492970	+	64	169	86475213	86965347	490135	ENSMUSG00000045038	Prkce
19	8995986	+	64	404	8966648	9054278	87631	ENSMUSG00000069833	Ahnak
2	90398785	-	64	116	90260098	90410991	150894	ENSMUSG00000025314	Ptprj
4	3697057	+	64	171	3678115	3813122	135008	ENSMUSG00000042228	Lyn
4	3790403	+	64	134	3678115	3813122	135008	ENSMUSG00000042228	Lyn
5	142889329	-	64	614	142888870	142892509	3640	ENSMUSG00000029580	Actb
5	142889379	-	64	342	142888870	142892509	3640	ENSMUSG00000029580	Actb
6	128775852	-	64	870	128757248	128803278	46031	ENSMUSG00000107872	Gm44511
6	128940165	-	64	184	128928167	128951992	23826	ENSMUSG00000085786	Gm15987
7	142621285	+	64	214	142606476	142621671	15196	ENSMUSG00000037706	Cd81
9	57534243	-	64	401	57533929	57560914	26986	ENSMUSG00000032312	Csk
X	165990119	-	64	297	165990089	165992311	2223	ENSMUSG00000049775	Tmsb4x
1	52254575	-	63	115	52202607	52272391	69785	ENSMUSG00000026103	Gls
1	171332009	+	63	268	171331046	171332318	1273	ENSMUSG00000060244	Alyref2
10	43459786	+	63	226	43454280	43460261	5982	ENSMUSG00000047139	Cd24a
10	53929010	-	63	401	53780881	53952705	171825	ENSMUSG00000003746	Man1a
10	111820940	+	63	141	111808569	111824337	15769	ENSMUSG00000063334	Krr1
11	120485533	-	63	268	120482947	120489191	6245	ENSMUSG00000025134	Alyref
15	79797200	+	63	260	79775860	79800107	24248	ENSMUSG00000009585	Apobec3
16	37703820	+	63	99	37688751	37709220	20470	ENSMUSG00000034158	Lrrc58
16	37703820	+	63	99	37702904	37703993	1090	ENSMUSG00000083405	Gm15725
16	37703820	+	63	99	37688751	37709220	20470	ENSMUSG00000034158	Lrrc58
16	37703820	+	63	99	37702904	37703993	1090	ENSMUSG00000083405	Gm15725
16	37704014	+	63	346	37688751	37709220	20470	ENSMUSG00000034158	Lrrc58
16	37704129	+	63	389	37688751	37709220	20470	ENSMUSG00000034158	Lrrc58
19	5847458	-	63	235	5845718	5852700	6983	ENSMUSG00000092341	Malat1
19	5849415	-	63	108	5845718	5852700	6983	ENSMUSG00000092341	Malat1
19	5849717	-	63	375	5845718	5852700	6983	ENSMUSG00000092341	Malat1
19	5849896	-	63	161	5845718	5852700	6983	ENSMUSG00000092341	Malat1
3	103648441	-	63	258	103647131	103698879	51749	ENSMUSG00000008730	Hipk1
5	142888959	-	63	191	142888870	142892509	3640	ENSMUSG00000029580	Actb
5	142889327	-	63	568	142888870	142892509	3640	ENSMUSG00000029580	Actb
5	142889347	-	63	273	142888870	142892509	3640	ENSMUSG00000029580	Actb
5	142889375	-	63	389	142888870	142892509	3640	ENSMUSG00000029580	Actb
6	38532844	+	63	249	38528269	38586405	58137	ENSMUSG00000029823	Luc7l2
8	20040557	+	63	162	20016466	20055498	39033	ENSMUSG00000071793	2610005L07Rik
8	20721894	+	63	151	20712103	20727266	15164	ENSMUSG00000096401	Gm21811
8	21117458	+	63	151	21107613	21122787	15175	ENSMUSG00000095403	Gm21092
8	70018755	-	63	144	70007454	70037814	30361	ENSMUSG00000111594	Gm3365
9	57534250	-	63	208	57533929	57560914	26986	ENSMUSG00000032312	Csk
9	108214734	+	63	397	108183328	108215133	31806	ENSMUSG00000007815	Rhoa
X	151216929	+	63	346	151215473	151217672	2200	ENSMUSG00000087235	Gm4750
X	151273398	-	63	346	151272657	151274856	2200	ENSMUSG00000087569	Actb-ps1
1	131951610	+	62	412	131935345	131960350	25006	ENSMUSG00000026436	Elk4
1	171332011	+	62	250	171331046	171332318	1273	ENSMUSG00000060244	Alyref2
10	5801180	-	62	91	5775663	5872400	96738	ENSMUSG00000019775	Rgs17
10	22160307	-	62	112	22062912	22178734	115823	ENSMUSG00000097705	Gm26740
11	75655664	+	62	740	75623695	75656671	32977	ENSMUSG00000020849	Ywhae
11	100471700	+	62	234	100465730	100482555	16826	ENSMUSG00000006782	Cnp
12	80995599	+	62	322	80992278	80997281	5004	ENSMUSG00000021134	Srsf5
12	113377644	-	62	105	113370224	113379944	9721	ENSMUSG00000104213	Ighd
13	24986851	+	62	257	24985640	25000180	14541	ENSMUSG00000019132	BC005537
13	52745658	+	62	365	52737209	52802828	65620	ENSMUSG00000021457	Syk
15	24857901	-	62	570	24849758	24907294	57537	ENSMUSG00000115261	Gm35769
15	40880245	+	62	92	40518431	40967988	449558	ENSMUSG00000022306	Zfpm2
19	5848789	-	62	211	5845718	5852700	6983	ENSMUSG00000092341	Malat1
19	5849718	-	62	406	5845718	5852700	6983	ENSMUSG00000092341	Malat1
19	5849891	-	62	468	5845718	5852700	6983	ENSMUSG00000092341	Malat1
19	5851836	-	62	79	5845718	5852700	6983	ENSMUSG00000092341	Malat1
2	90312947	-	62	86	90260098	90410991	150894	ENSMUSG00000025314	Ptprj
3	135893509	-	62	310	135759124	136031827	272704	ENSMUSG00000037922	Bank1
5	64987798	+	62	357	64960731	64990244	29514	ENSMUSG00000029178	Klf3
6	47773109	-	62	482	47773075	47790364	17290	ENSMUSG00000025823	Pdia4
6	48745162	-	62	166	48741398	48747785	6388	ENSMUSG00000039264	Gimap3
8	20161797	+	62	168	20143848	20178667	34820	ENSMUSG00000071796	6820431F20Rik
8	20167823	+	62	122	20143848	20178667	34820	ENSMUSG00000071796	6820431F20Rik
8	66878730	+	62	99	66070552	66924289	853738	ENSMUSG00000036469	Marchf1
9	44550448	+	62	330	44516189	44552028	35840	ENSMUSG00000032097	Ddx6
1	130338175	-	61	281	130316274	130350746	34473	ENSMUSG00000026401	Cd55b
1	130375873	-	61	281	130366764	130390481	23718	ENSMUSG00000026399	Cd55
11	120485531	-	61	250	120482947	120489191	6245	ENSMUSG00000025134	Alyref
14	45414000	-	61	196	45370922	45457785	86864	ENSMUSG00000021830	Txndc16
15	24857428	-	61	563	24849758	24907294	57537	ENSMUSG00000115261	Gm35769
15	24857765	-	61	1263	24849758	24907294	57537	ENSMUSG00000115261	Gm35769
16	19054421	-	61	163	19031410	19055526	24117	ENSMUSG00000104927	Gm43388
16	37704010	+	61	403	37688751	37709220	20470	ENSMUSG00000034158	Lrrc58
17	47818841	+	61	303	47815976	47910616	94641	ENSMUSG00000034165	Ccnd3
18	11058567	+	61	85	11052064	11085635	33572	ENSMUSG00000005836	Gata6
19	5849855	-	61	208	5845718	5852700	6983	ENSMUSG00000092341	Malat1
19	5850105	-	61	349	5845718	5852700	6983	ENSMUSG00000092341	Malat1
19	8995991	+	61	396	8966648	9054278	87631	ENSMUSG00000069833	Ahnak
3	135893511	-	61	389	135759124	136031827	272704	ENSMUSG00000037922	Bank1
4	44707726	-	61	114	44524757	44710487	185731	ENSMUSG00000014030	Pax5
5	142889014	-	61	645	142888870	142892509	3640	ENSMUSG00000029580	Actb
6	47773180	-	61	193	47773075	47790364	17290	ENSMUSG00000025823	Pdia4
6	98904998	-	61	212	98902299	99499682	597384	ENSMUSG00000030067	Foxp1
9	108214733	+	61	447	108183328	108215133	31806	ENSMUSG00000007815	Rhoa
X	151216925	+	61	403	151215473	151217672	2200	ENSMUSG00000087235	Gm4750
X	151273402	-	61	403	151272657	151274856	2200	ENSMUSG00000087569	Actb-ps1
1	51064099	+	60	73	50939806	51226429	286624	ENSMUSG00000026109	Tmeff2
10	95913551	-	60	176	95883490	95931867	48378	ENSMUSG00000117008	Gm49817
10	96454677	+	60	257	96452868	96458671	5804	ENSMUSG00000036478	Btg1
11	72855073	+	60	269	72851995	72883870	31876	ENSMUSG00000020788	Atp2a3
11	87647728	+	60	213	87646403	87648096	1694	ENSMUSG00000084796	Mir142hg
11	87647728	+	60	213	87647690	87647753	64	ENSMUSG00000105196	Mir142
11	87647728	+	60	213	87646403	87648096	1694	ENSMUSG00000084796	Mir142hg
11	87647728	+	60	213	87647690	87647753	64	ENSMUSG00000105196	Mir142
12	80995591	+	60	406	80992278	80997281	5004	ENSMUSG00000021134	Srsf5
13	111884955	-	60	324	111882962	111945527	62566	ENSMUSG00000021754	Map3k1
14	113553442	+	60	529	113552040	113554186	2147	ENSMUSG00000058126	Tpm3-rs7
15	24857487	-	60	394	24849758	24907294	57537	ENSMUSG00000115261	Gm35769
15	24857575	-	60	221	24849758	24907294	57537	ENSMUSG00000115261	Gm35769
15	36772134	-	60	481	36771014	36797173	26160	ENSMUSG00000022285	Ywhaz
15	77645010	-	60	306	77644787	77726375	81589	ENSMUSG00000022443	Myh9
16	37704298	+	60	221	37688751	37709220	20470	ENSMUSG00000034158	Lrrc58
16	37704386	+	60	395	37688751	37709220	20470	ENSMUSG00000034158	Lrrc58
17	8784237	-	60	394	8783090	8787692	4603	ENSMUSG00000084390	Gm15425
19	5543811	+	60	597	5540483	5545229	4747	ENSMUSG00000056201	Cfl1
19	5850618	-	60	141	5845718	5852700	6983	ENSMUSG00000092341	Malat1
2	163469736	-	60	201	163465192	163487051	21860	ENSMUSG00000017707	Serinc3
3	90007507	+	60	529	89979956	90008209	28254	ENSMUSG00000027940	Tpm3
3	135886906	-	60	199	135759124	136031827	272704	ENSMUSG00000037922	Bank1
5	142889079	-	60	1017	142888870	142892509	3640	ENSMUSG00000029580	Actb
5	142889108	-	60	395	142888870	142892509	3640	ENSMUSG00000029580	Actb
5	142889196	-	60	221	142888870	142892509	3640	ENSMUSG00000029580	Actb
9	44550449	+	60	298	44516189	44552028	35840	ENSMUSG00000032097	Ddx6
9	44717741	-	60	78	44714652	44792594	77943	ENSMUSG00000002028	Kmt2a
X	165990163	-	60	190	165990089	165992311	2223	ENSMUSG00000049775	Tmsb4x
1	171332000	+	59	211	171331046	171332318	1273	ENSMUSG00000060244	Alyref2
11	50273154	+	59	148	50267817	50277355	9539	ENSMUSG00000007850	Hnrnph1
11	50273156	+	59	158	50267817	50277355	9539	ENSMUSG00000007850	Hnrnph1
11	87646687	+	59	303	87646403	87648096	1694	ENSMUSG00000084796	Mir142hg
12	113377650	-	59	177	113370224	113379944	9721	ENSMUSG00000104213	Ighd
13	111884957	-	59	337	111882962	111945527	62566	ENSMUSG00000021754	Map3k1
2	29961722	+	59	168	29947390	29962589	15200	ENSMUSG00000054766	Set
2	102643787	-	59	111	102641486	102732010	90525	ENSMUSG00000005087	Cd44
3	34239175	+	59	168	34158419	34736768	578350	ENSMUSG00000105265	Sox2ot
3	103648443	-	59	256	103647131	103698879	51749	ENSMUSG00000008730	Hipk1
3	135171116	+	59	187	135143910	135173959	30050	ENSMUSG00000078578	Ube2d3
6	47773184	-	59	231	47773075	47790364	17290	ENSMUSG00000025823	Pdia4
6	72410383	-	59	131	72409782	72416541	6760	ENSMUSG00000053907	Mat2a
6	128775885	-	59	133	128757248	128803278	46031	ENSMUSG00000107872	Gm44511
7	92583166	+	59	267	92523678	92583791	60114	ENSMUSG00000061119	Prcp
7	98709644	-	59	97	98534228	98790348	256121	ENSMUSG00000035354	Uvrag
9	32668949	+	59	145	32547517	32669116	121600	ENSMUSG00000032035	Ets1
X	9303289	-	59	176	9301491	9354010	52520	ENSMUSG00000015340	Cybb
X	165990117	-	59	300	165990089	165992311	2223	ENSMUSG00000049775	Tmsb4x
1	86458000	+	58	331	86454448	86458434	3987	ENSMUSG00000026238	Ptma
1	138046908	-	58	355	137990599	138103446	112848	ENSMUSG00000026395	Ptprc
1	154749902	-	58	129	154266477	154760247	493771	ENSMUSG00000004110	Cacna1e
10	127004412	+	58	228	127001094	127008199	7106	ENSMUSG00000006731	B4galnt1
11	11678548	+	58	114	11634980	11722926	87947	ENSMUSG00000018654	Ikzf1
11	11693958	+	58	84	11634980	11722926	87947	ENSMUSG00000018654	Ikzf1
11	44551436	+	58	338	44508144	44898918	390775	ENSMUSG00000057098	Ebf1
11	70542710	-	58	634	70542676	70545470	2795	ENSMUSG00000018293	Pfn1
11	72973893	+	58	104	72938609	72980143	41535	ENSMUSG00000020783	Ncbp3
11	75505663	+	58	73	75478923	75519630	40708	ENSMUSG00000017781	Pitpna
12	80995513	+	58	571	80992278	80997281	5004	ENSMUSG00000021134	Srsf5
12	80995610	+	58	439	80992278	80997281	5004	ENSMUSG00000021134	Srsf5
16	3744866	+	58	331	3726665	3759011	32347	ENSMUSG00000014232	Cluap1
17	73246617	+	58	237	73225300	73248942	23643	ENSMUSG00000024063	Lbh
19	5543813	+	58	552	5540483	5545229	4747	ENSMUSG00000056201	Cfl1
19	5849468	-	58	143	5845718	5852700	6983	ENSMUSG00000092341	Malat1
19	8995984	+	58	294	8966648	9054278	87631	ENSMUSG00000069833	Ahnak
19	8995987	+	58	473	8966648	9054278	87631	ENSMUSG00000069833	Ahnak
2	121560789	-	58	67	121376010	121637568	261559	ENSMUSG00000027238	Frmd5
5	142889069	-	58	1891	142888870	142892509	3640	ENSMUSG00000029580	Actb
5	142889414	-	58	628	142888870	142892509	3640	ENSMUSG00000029580	Actb
7	92582421	+	58	295	92523678	92583791	60114	ENSMUSG00000061119	Prcp
7	92583167	+	58	223	92523678	92583791	60114	ENSMUSG00000061119	Prcp
8	19742318	+	58	227	19732465	19747752	15288	ENSMUSG00000087153	Gm6483
8	20040565	+	58	478	20016466	20055498	39033	ENSMUSG00000071793	2610005L07Rik
8	20721902	+	58	478	20712103	20727266	15164	ENSMUSG00000096401	Gm21811
8	21117466	+	58	478	21107613	21122787	15175	ENSMUSG00000095403	Gm21092
9	32334229	-	58	227	32333500	32454157	120658	ENSMUSG00000016087	Fli1
9	44550446	+	58	328	44516189	44552028	35840	ENSMUSG00000032097	Ddx6
9	44550455	+	58	274	44516189	44552028	35840	ENSMUSG00000032097	Ddx6
1	131951613	+	57	576	131935345	131960350	25006	ENSMUSG00000026436	Elk4
1	178156761	-	57	312	178148673	178165362	16690	ENSMUSG00000039630	Hnrnpu
11	11667142	+	57	223	11634980	11722926	87947	ENSMUSG00000018654	Ikzf1
11	55001031	+	57	370	54988941	55003855	14915	ENSMUSG00000000594	Gm2a
11	55001035	+	57	338	54988941	55003855	14915	ENSMUSG00000000594	Gm2a
12	80155582	-	57	221	80154528	80159787	5260	ENSMUSG00000021127	Zfp36l1
13	52745654	+	57	178	52737209	52802828	65620	ENSMUSG00000021457	Syk
13	52745662	+	57	527	52737209	52802828	65620	ENSMUSG00000021457	Syk
15	24857594	-	57	452	24849758	24907294	57537	ENSMUSG00000115261	Gm35769
15	36772123	-	57	416	36771014	36797173	26160	ENSMUSG00000022285	Ywhaz
16	37704279	+	57	452	37688751	37709220	20470	ENSMUSG00000034158	Lrrc58
16	37704398	+	57	143	37688751	37709220	20470	ENSMUSG00000034158	Lrrc58
18	35707349	+	57	138	35686457	35720761	34305	ENSMUSG00000117694	Snhg4
18	35707349	+	57	138	35695191	35726888	31698	ENSMUSG00000037236	Matr3
18	35707349	+	57	138	35686457	35720761	34305	ENSMUSG00000117694	Snhg4
18	35707349	+	57	138	35695191	35726888	31698	ENSMUSG00000037236	Matr3
18	53331145	+	57	117	53309388	53353937	44550	ENSMUSG00000034484	Snx2
2	103284587	-	57	347	103284194	103315505	31312	ENSMUSG00000027187	Cat
4	62551007	+	57	134	62478084	62622238	144155	ENSMUSG00000059810	Rgs3
5	142889030	-	57	681	142888870	142892509	3640	ENSMUSG00000029580	Actb
5	142889215	-	57	452	142888870	142892509	3640	ENSMUSG00000029580	Actb
6	98906367	-	57	225	98902299	99499682	597384	ENSMUSG00000030067	Foxp1
6	99119516	-	57	305	98902299	99499682	597384	ENSMUSG00000030067	Foxp1
6	113366066	+	57	220	113355076	113367409	12334	ENSMUSG00000079426	Arpc4
6	128947129	-	57	135	128928167	128951992	23826	ENSMUSG00000085786	Gm15987
7	92582412	+	57	198	92523678	92583791	60114	ENSMUSG00000061119	Prcp
7	92582420	+	57	333	92523678	92583791	60114	ENSMUSG00000061119	Prcp
7	105580098	-	57	138	105544346	105603174	58829	ENSMUSG00000078606	Gvin2
7	105791506	-	57	138	105755763	105814533	58771	ENSMUSG00000045868	Gvin1
8	8733113	-	57	245	8715075	8740521	25447	ENSMUSG00000040459	Arglu1
8	20040566	+	57	444	20016466	20055498	39033	ENSMUSG00000071793	2610005L07Rik
8	20721903	+	57	444	20712103	20727266	15164	ENSMUSG00000096401	Gm21811
8	21117467	+	57	444	21107613	21122787	15175	ENSMUSG00000095403	Gm21092
9	44524405	+	57	261	44516189	44552028	35840	ENSMUSG00000032097	Ddx6
1	170788184	-	56	172	170786186	170804116	17931	ENSMUSG00000026656	Fcgr2b
1	178156730	-	56	228	178148673	178165362	16690	ENSMUSG00000039630	Hnrnpu
10	53929013	-	56	290	53780881	53952705	171825	ENSMUSG00000003746	Man1a
13	52754306	+	56	203	52737209	52802828	65620	ENSMUSG00000021457	Syk
13	98899398	-	56	75	98859911	98951957	92047	ENSMUSG00000041685	Fcho2
15	24857921	-	56	461	24849758	24907294	57537	ENSMUSG00000115261	Gm35769
15	36772135	-	56	373	36771014	36797173	26160	ENSMUSG00000022285	Ywhaz
16	45074202	+	56	114	45044678	45078033	33356	ENSMUSG00000052013	Btla
19	5849486	-	56	355	5845718	5852700	6983	ENSMUSG00000092341	Malat1
19	8995988	+	56	476	8966648	9054278	87631	ENSMUSG00000069833	Ahnak
2	59951653	-	56	124	59729707	60040183	310477	ENSMUSG00000026987	Baz2b
3	135893508	-	56	289	135759124	136031827	272704	ENSMUSG00000037922	Bank1
5	115470909	+	56	299	115465236	115471139	5904	ENSMUSG00000029538	Srsf9
5	142889523	-	56	462	142888870	142892509	3640	ENSMUSG00000029580	Actb
6	47773110	-	56	393	47773075	47790364	17290	ENSMUSG00000025823	Pdia4
6	47773174	-	56	253	47773075	47790364	17290	ENSMUSG00000025823	Pdia4
6	99038576	-	56	165	98902299	99499682	597384	ENSMUSG00000030067	Foxp1
6	128775857	-	56	542	128757248	128803278	46031	ENSMUSG00000107872	Gm44511
7	16649395	-	56	139	16649304	16658039	8736	ENSMUSG00000019370	Calm3
7	28521466	+	56	151	28507966	28521691	13726	ENSMUSG00000015165	Hnrnpl
7	92583161	+	56	253	92523678	92583791	60114	ENSMUSG00000061119	Prcp
8	70018749	-	56	221	70007454	70037814	30361	ENSMUSG00000111594	Gm3365
9	64756691	+	56	120	64718622	64826949	108328	ENSMUSG00000053641	Dennd4a
9	115125660	-	56	95	115071649	115139489	67841	ENSMUSG00000032437	Stt3b
1	58459111	-	55	192	58449348	58463225	13878	ENSMUSG00000026034	Clk1
1	86458305	+	55	167	86454448	86458434	3987	ENSMUSG00000026238	Ptma
1	156751110	-	55	88	156631736	156767196	135461	ENSMUSG00000026594	Ralgps2
11	34350688	-	55	193	34176815	34674719	497905	ENSMUSG00000020143	Dock2
11	44645211	+	55	94	44508144	44898918	390775	ENSMUSG00000057098	Ebf1
12	78703647	+	55	55	78273153	78731546	458394	ENSMUSG00000047454	Gphn
12	80995525	+	55	201	80992278	80997281	5004	ENSMUSG00000021134	Srsf5
15	79791870	+	55	329	79775860	79800107	24248	ENSMUSG00000009585	Apobec3
15	79797199	+	55	265	79775860	79800107	24248	ENSMUSG00000009585	Apobec3
16	37704243	+	55	362	37688751	37709220	20470	ENSMUSG00000034158	Lrrc58
17	8784176	-	55	173	8783090	8787692	4603	ENSMUSG00000084390	Gm15425
17	24031277	+	55	378	24009506	24043715	34210	ENSMUSG00000039218	Srrm2
17	35615643	+	55	138	35613102	35616776	3675	ENSMUSG00000055413	H2-Q5
17	35646442	+	55	138	35643826	35649031	5206	ENSMUSG00000073409	H2-Q6
17	35660845	+	55	138	35658131	35662749	4619	ENSMUSG00000060550	H2-Q7
17	43133374	-	55	98	43103842	43187556	83715	ENSMUSG00000061665	Cd2ap
17	66393112	+	55	59	66393089	66393195	107	ENSMUSG00000119004	Gm23264
18	53326096	+	55	254	53309388	53353937	44550	ENSMUSG00000034484	Snx2
19	5846318	-	55	237	5845718	5852700	6983	ENSMUSG00000092341	Malat1
19	5849994	-	55	112	5845718	5852700	6983	ENSMUSG00000092341	Malat1
2	43889305	+	55	116	43638836	44285965	647130	ENSMUSG00000049744	Arhgap15
3	8945863	-	55	167	8867206	8988978	121773	ENSMUSG00000040269	Mrps28
3	99615137	-	55	63	99615056	99615163	108	ENSMUSG00000064890	Gm22505
3	151938177	+	55	119	151916059	151942463	26405	ENSMUSG00000028034	Fubp1
4	122752975	-	55	391	122752840	122779849	27010	ENSMUSG00000028656	Cap1
4	122752976	-	55	307	122752840	122779849	27010	ENSMUSG00000028656	Cap1
4	123309535	-	55	84	123243426	123578153	334728	ENSMUSG00000028649	Macf1
4	126929017	+	55	181	126915117	126930806	15690	ENSMUSG00000028820	Sfpq
4	126929017	+	55	181	126927524	126943191	15668	ENSMUSG00000085334	Gm12940
4	126929017	+	55	181	126915117	126930806	15690	ENSMUSG00000028820	Sfpq
4	126929017	+	55	181	126927524	126943191	15668	ENSMUSG00000085334	Gm12940
5	114066866	-	55	92	114066616	114068195	1580	ENSMUSG00000105664	Gm42797
5	115470910	+	55	288	115465236	115471139	5904	ENSMUSG00000029538	Srsf9
5	142889028	-	55	313	142888870	142892509	3640	ENSMUSG00000029580	Actb
5	142889088	-	55	484	142888870	142892509	3640	ENSMUSG00000029580	Actb
6	8515209	+	55	87	8259450	8597480	338031	ENSMUSG00000107705	Gm45062
6	8515209	+	55	87	8509600	8597548	87949	ENSMUSG00000029638	Glcci1
6	8515209	+	55	87	8259450	8597480	338031	ENSMUSG00000107705	Gm45062
6	8515209	+	55	87	8509600	8597548	87949	ENSMUSG00000029638	Glcci1
6	42752588	-	55	63	42752507	42752614	108	ENSMUSG00000065034	Gm22363
6	98904992	-	55	466	98902299	99499682	597384	ENSMUSG00000030067	Foxp1
6	98904997	-	55	247	98902299	99499682	597384	ENSMUSG00000030067	Foxp1
6	113366059	+	55	236	113355076	113367409	12334	ENSMUSG00000079426	Arpc4
7	100855863	+	55	188	100742070	100933612	191543	ENSMUSG00000030691	Fchsd2
8	8733114	-	55	194	8715075	8740521	25447	ENSMUSG00000040459	Arglu1
8	20161793	+	55	202	20143848	20178667	34820	ENSMUSG00000071796	6820431F20Rik
8	110567301	-	55	63	110567220	110567321	102	ENSMUSG00000084507	Gm25321
9	32334232	-	55	259	32333500	32454157	120658	ENSMUSG00000016087	Fli1
9	32614382	+	55	174	32547517	32669116	121600	ENSMUSG00000032035	Ets1
12	80995523	+	54	247	80992278	80997281	5004	ENSMUSG00000021134	Srsf5
12	80995597	+	54	377	80992278	80997281	5004	ENSMUSG00000021134	Srsf5
13	52745667	+	54	303	52737209	52802828	65620	ENSMUSG00000021457	Syk
14	121524509	-	54	201	121523755	121617423	93669	ENSMUSG00000063410	Stk24
15	24857561	-	54	112	24849758	24907294	57537	ENSMUSG00000115261	Gm35769
15	24857913	-	54	509	24849758	24907294	57537	ENSMUSG00000115261	Gm35769
15	36790389	-	54	154	36771014	36797173	26160	ENSMUSG00000022285	Ywhaz
16	37704242	+	54	365	37688751	37709220	20470	ENSMUSG00000034158	Lrrc58
17	24031276	+	54	299	24009506	24043715	34210	ENSMUSG00000039218	Srrm2
19	5847760	-	54	172	5845718	5852700	6983	ENSMUSG00000092341	Malat1
2	90398841	-	54	174	90260098	90410991	150894	ENSMUSG00000025314	Ptprj
2	90399223	-	54	162	90260098	90410991	150894	ENSMUSG00000025314	Ptprj
2	103284589	-	54	344	103284194	103315505	31312	ENSMUSG00000027187	Cat
2	121983536	+	54	306	121978167	121983564	5398	ENSMUSG00000060802	B2m
2	163896051	-	54	74	163895460	163913089	17630	ENSMUSG00000018322	Tomm34
3	105914318	+	54	209	105908877	105924855	15979	ENSMUSG00000106093	Gm42722
3	135954460	-	54	155	135759124	136031827	272704	ENSMUSG00000037922	Bank1
4	3697052	+	54	204	3678115	3813122	135008	ENSMUSG00000042228	Lyn
5	64987802	+	54	247	64960731	64990244	29514	ENSMUSG00000029178	Klf3
5	142889416	-	54	335	142888870	142892509	3640	ENSMUSG00000029580	Actb
5	142889515	-	54	510	142888870	142892509	3640	ENSMUSG00000029580	Actb
6	113366063	+	54	324	113355076	113367409	12334	ENSMUSG00000079426	Arpc4
8	8733110	-	54	336	8715075	8740521	25447	ENSMUSG00000040459	Arglu1
1	86458341	+	53	285	86454448	86458434	3987	ENSMUSG00000026238	Ptma
1	130338176	-	53	257	130316274	130350746	34473	ENSMUSG00000026401	Cd55b
1	130375874	-	53	257	130366764	130390481	23718	ENSMUSG00000026399	Cd55
11	75655654	+	53	550	75623695	75656671	32977	ENSMUSG00000020849	Ywhae
12	80155586	-	53	257	80154528	80159787	5260	ENSMUSG00000021127	Zfp36l1
12	80995593	+	53	420	80992278	80997281	5004	ENSMUSG00000021134	Srsf5
13	52754311	+	53	247	52737209	52802828	65620	ENSMUSG00000021457	Syk
14	45414001	-	53	204	45370922	45457785	86864	ENSMUSG00000021830	Txndc16
14	121524517	-	53	667	121523755	121617423	93669	ENSMUSG00000063410	Stk24
15	24857694	-	53	456	24849758	24907294	57537	ENSMUSG00000115261	Gm35769
15	79418422	-	53	267	79411937	79430942	19006	ENSMUSG00000055065	Ddx17
15	79791871	+	53	293	79775860	79800107	24248	ENSMUSG00000009585	Apobec3
16	37704443	+	53	381	37688751	37709220	20470	ENSMUSG00000034158	Lrrc58
17	5097164	+	53	108	5044607	5397931	353325	ENSMUSG00000069729	Arid1b
17	47818852	+	53	309	47815976	47910616	94641	ENSMUSG00000034165	Ccnd3
19	5849551	-	53	141	5845718	5852700	6983	ENSMUSG00000092341	Malat1
19	8995993	+	53	322	8966648	9054278	87631	ENSMUSG00000069833	Ahnak
2	6548886	-	53	145	6544505	7514374	969870	ENSMUSG00000002107	Celf2
2	44068936	+	53	147	43638836	44285965	647130	ENSMUSG00000049744	Arhgap15
2	90371589	-	53	60	90260098	90410991	150894	ENSMUSG00000025314	Ptprj
3	8945826	-	53	195	8867206	8988978	121773	ENSMUSG00000040269	Mrps28
4	123243869	-	53	223	123243426	123578153	334728	ENSMUSG00000028649	Macf1
5	142889321	-	53	514	142888870	142892509	3640	ENSMUSG00000029580	Actb
6	38532852	+	53	169	38528269	38586405	58137	ENSMUSG00000029823	Luc7l2
6	47758605	+	53	64	47758558	47758659	102	ENSMUSG00000064945	Rny3
6	51445457	-	53	112	51437912	51446874	8963	ENSMUSG00000004980	Hnrnpa2b1
6	87889410	+	53	127	87864796	87890577	25782	ENSMUSG00000030058	Copg1
6	98985949	-	53	234	98902299	99499682	597384	ENSMUSG00000030067	Foxp1
7	142621284	+	53	209	142606476	142621671	15196	ENSMUSG00000037706	Cd81
8	47199615	+	53	200	47192767	47300493	107727	ENSMUSG00000031627	Irf2
9	108214730	+	53	388	108183328	108215133	31806	ENSMUSG00000007815	Rhoa
X	100697215	+	53	355	100683666	100727957	44292	ENSMUSG00000034160	Ogt
1	58459127	-	52	183	58449348	58463225	13878	ENSMUSG00000026034	Clk1
1	86458035	+	52	113	86454448	86458434	3987	ENSMUSG00000026238	Ptma
1	138046907	-	52	334	137990599	138103446	112848	ENSMUSG00000026395	Ptprc
10	22163759	-	52	116	22062912	22178734	115823	ENSMUSG00000097705	Gm26740
10	53899142	-	52	86	53780881	53952705	171825	ENSMUSG00000003746	Man1a
11	20013271	-	52	242	20012304	20062913	50610	ENSMUSG00000020152	Actr2
11	30050366	-	52	157	30049395	30218175	168781	ENSMUSG00000020315	Sptbn1
11	106673707	-	52	424	106671181	106680011	8831	ENSMUSG00000020719	Ddx5
13	52739918	+	52	208	52737209	52802828	65620	ENSMUSG00000021457	Syk
15	36772108	-	52	112	36771014	36797173	26160	ENSMUSG00000022285	Ywhaz
15	36790388	-	52	154	36771014	36797173	26160	ENSMUSG00000022285	Ywhaz
15	79418423	-	52	247	79411937	79430942	19006	ENSMUSG00000055065	Ddx17
16	37704103	+	52	1448	37688751	37709220	20470	ENSMUSG00000034158	Lrrc58
17	24030922	+	52	138	24009506	24043715	34210	ENSMUSG00000039218	Srrm2
18	35707356	+	52	105	35686457	35720761	34305	ENSMUSG00000117694	Snhg4
18	35707356	+	52	105	35695191	35726888	31698	ENSMUSG00000037236	Matr3
18	35707356	+	52	105	35686457	35720761	34305	ENSMUSG00000117694	Snhg4
18	35707356	+	52	105	35695191	35726888	31698	ENSMUSG00000037236	Matr3
19	3999297	+	52	337	3985186	3999340	14155	ENSMUSG00000036908	Unc93b1
19	5849577	-	52	195	5845718	5852700	6983	ENSMUSG00000092341	Malat1
19	5849727	-	52	136	5845718	5852700	6983	ENSMUSG00000092341	Malat1
19	5849853	-	52	189	5845718	5852700	6983	ENSMUSG00000092341	Malat1
19	5850019	-	52	278	5845718	5852700	6983	ENSMUSG00000092341	Malat1
19	8995995	+	52	209	8966648	9054278	87631	ENSMUSG00000069833	Ahnak
19	8996040	+	52	288	8966648	9054278	87631	ENSMUSG00000069833	Ahnak
3	8946124	-	52	113	8867206	8988978	121773	ENSMUSG00000040269	Mrps28
4	3696965	+	52	213	3678115	3813122	135008	ENSMUSG00000042228	Lyn
5	115470911	+	52	309	115465236	115471139	5904	ENSMUSG00000029538	Srsf9
5	142889318	-	52	334	142888870	142892509	3640	ENSMUSG00000029580	Actb
6	47773105	-	52	439	47773075	47790364	17290	ENSMUSG00000025823	Pdia4
6	144322444	-	52	102	143774151	144727703	953553	ENSMUSG00000041540	Sox5
7	110675373	-	52	297	110666957	110682237	15281	ENSMUSG00000005610	Eif4g2
7	110675373	-	52	297	110675267	110675434	168	ENSMUSG00000088948	Gm23262
7	110675373	-	52	297	110666957	110682237	15281	ENSMUSG00000005610	Eif4g2
7	110675373	-	52	297	110675267	110675434	168	ENSMUSG00000088948	Gm23262
8	19736309	+	52	189	19732465	19747752	15288	ENSMUSG00000087153	Gm6483
8	20034549	+	52	199	20016466	20055498	39033	ENSMUSG00000071793	2610005L07Rik
8	20715886	+	52	189	20712103	20727266	15164	ENSMUSG00000096401	Gm21811
8	21111443	+	52	189	21107613	21122787	15175	ENSMUSG00000095403	Gm21092
8	47199613	+	52	179	47192767	47300493	107727	ENSMUSG00000031627	Irf2
8	70024796	-	52	189	70007454	70037814	30361	ENSMUSG00000111594	Gm3365
8	103402080	-	52	189	103358727	103512274	153548	ENSMUSG00000031673	Cdh11
X	151216731	+	52	70	151215473	151217672	2200	ENSMUSG00000087235	Gm4750
X	151273596	-	52	70	151272657	151274856	2200	ENSMUSG00000087569	Actb-ps1
1	55054250	-	51	118	55024328	55066640	42313	ENSMUSG00000025982	Sf3b1
1	178156742	-	51	150	178148673	178165362	16690	ENSMUSG00000039630	Hnrnpu
10	11158917	+	51	241	11157074	11173796	16723	ENSMUSG00000047648	Fbxo30
10	11158918	+	51	284	11157074	11173796	16723	ENSMUSG00000047648	Fbxo30
10	11158920	+	51	243	11157074	11173796	16723	ENSMUSG00000047648	Fbxo30
11	11693954	+	51	107	11634980	11722926	87947	ENSMUSG00000018654	Ikzf1
11	70542709	-	51	884	70542676	70545470	2795	ENSMUSG00000018293	Pfn1
11	70542860	-	51	138	70542676	70545470	2795	ENSMUSG00000018293	Pfn1
11	70542907	-	51	290	70542676	70545470	2795	ENSMUSG00000018293	Pfn1
12	80995613	+	51	190	80992278	80997281	5004	ENSMUSG00000021134	Srsf5
13	52754310	+	51	282	52737209	52802828	65620	ENSMUSG00000021457	Syk
14	113553427	+	51	142	113552040	113554186	2147	ENSMUSG00000058126	Tpm3-rs7
15	24857565	-	51	178	24849758	24907294	57537	ENSMUSG00000115261	Gm35769
15	36609054	-	51	677	36595905	36609912	14008	ENSMUSG00000022283	Pabpc1
15	36609056	-	51	691	36595905	36609912	14008	ENSMUSG00000022283	Pabpc1
15	93171846	-	51	226	93137623	93173060	35438	ENSMUSG00000036197	Gxylt1
16	37704308	+	51	178	37688751	37709220	20470	ENSMUSG00000034158	Lrrc58
17	29595357	+	51	321	29579888	29598635	18748	ENSMUSG00000024013	Fgd2
17	35615362	+	51	112	35613102	35616776	3675	ENSMUSG00000055413	H2-Q5
17	35646169	+	51	112	35643826	35649031	5206	ENSMUSG00000073409	H2-Q6
17	35783298	+	51	112	35780986	35785460	4475	ENSMUSG00000067235	H2-Q10
17	46841728	-	51	54	46811498	46857314	45817	ENSMUSG00000040327	Cul9
19	5849474	-	51	125	5845718	5852700	6983	ENSMUSG00000092341	Malat1
19	5849888	-	51	1103	5845718	5852700	6983	ENSMUSG00000092341	Malat1
2	120222475	-	51	258	120185793	120234594	48802	ENSMUSG00000033808	Tmem87a
3	90007492	+	51	142	89979956	90008209	28254	ENSMUSG00000027940	Tpm3
3	135171120	+	51	182	135143910	135173959	30050	ENSMUSG00000078578	Ube2d3
3	135839635	-	51	206	135759124	136031827	272704	ENSMUSG00000037922	Bank1
4	3718534	+	51	103	3678115	3813122	135008	ENSMUSG00000042228	Lyn
4	120852195	-	51	71	120825514	120874444	48931	ENSMUSG00000032870	Smap2
4	123243870	-	51	193	123243426	123578153	334728	ENSMUSG00000028649	Macf1
4	126929462	+	51	171	126915117	126930806	15690	ENSMUSG00000028820	Sfpq
4	126929462	+	51	171	126927524	126943191	15668	ENSMUSG00000085334	Gm12940
4	126929462	+	51	171	126915117	126930806	15690	ENSMUSG00000028820	Sfpq
4	126929462	+	51	171	126927524	126943191	15668	ENSMUSG00000085334	Gm12940
5	115470906	+	51	242	115465236	115471139	5904	ENSMUSG00000029538	Srsf9
5	142889169	-	51	166	142888870	142892509	3640	ENSMUSG00000029580	Actb
5	142889186	-	51	178	142888870	142892509	3640	ENSMUSG00000029580	Actb
5	142889366	-	51	1069	142888870	142892509	3640	ENSMUSG00000029580	Actb
6	48632401	+	51	277	48624168	48637809	13642	ENSMUSG00000064262	Gimap8
6	98904994	-	51	389	98902299	99499682	597384	ENSMUSG00000030067	Foxp1
7	92582417	+	51	238	92523678	92583791	60114	ENSMUSG00000061119	Prcp
7	92582422	+	51	285	92523678	92583791	60114	ENSMUSG00000061119	Prcp
8	129458710	+	51	177	129412135	129459681	47547	ENSMUSG00000025809	Itgb1
8	129458713	+	51	146	129412135	129459681	47547	ENSMUSG00000025809	Itgb1
9	44550445	+	51	291	44516189	44552028	35840	ENSMUSG00000032097	Ddx6
X	168793429	+	51	158	168792655	168802277	9623	ENSMUSG00000095562	Erdr1
X	168793431	+	51	154	168792655	168802277	9623	ENSMUSG00000095562	Erdr1
Y	90796618	+	51	158	90796007	90827734	31728	ENSMUSG00000096768	Gm47283
Y	90796620	+	51	154	90796007	90827734	31728	ENSMUSG00000096768	Gm47283
1	86458052	+	50	244	86454448	86458434	3987	ENSMUSG00000026238	Ptma
1	131951608	+	50	319	131935345	131960350	25006	ENSMUSG00000026436	Elk4
11	22951042	+	50	138	22940519	22953780	13262	ENSMUSG00000007739	Cct4
11	44547685	+	50	152	44508144	44898918	390775	ENSMUSG00000057098	Ebf1
11	106672484	-	50	162	106671181	106680011	8831	ENSMUSG00000020719	Ddx5
12	100173533	+	50	272	100165694	100176073	10380	ENSMUSG00000001175	Calm1
15	79418418	-	50	149	79411937	79430942	19006	ENSMUSG00000055065	Ddx17
16	42988598	+	50	224	42696244	43462965	766722	ENSMUSG00000022708	Zbtb20
19	4373457	-	50	182	4364447	4448313	83867	ENSMUSG00000054611	Kdm2a
2	102644340	-	50	94	102641486	102732010	90525	ENSMUSG00000005087	Cd44
3	8946107	-	50	244	8867206	8988978	121773	ENSMUSG00000040269	Mrps28
3	22265622	+	50	128	22130816	22270758	139943	ENSMUSG00000027630	Tbl1xr1
4	135735431	-	50	127	135730679	135749074	18396	ENSMUSG00000028668	Eloa
5	142889018	-	50	631	142888870	142892509	3640	ENSMUSG00000029580	Actb
6	48632406	+	50	170	48624168	48637809	13642	ENSMUSG00000064262	Gimap8
6	48745206	-	50	199	48741398	48747785	6388	ENSMUSG00000039264	Gimap3
6	120120685	-	50	50	120120605	120120711	107	ENSMUSG00000119208	Gm25327
6	128775845	-	50	285	128757248	128803278	46031	ENSMUSG00000107872	Gm44511
8	20033355	+	50	127	20016466	20055498	39033	ENSMUSG00000071793	2610005L07Rik
8	20160605	+	50	126	20143848	20178667	34820	ENSMUSG00000071796	6820431F20Rik
8	20714691	+	50	126	20712103	20727266	15164	ENSMUSG00000096401	Gm21811
8	21110248	+	50	126	21107613	21122787	15175	ENSMUSG00000095403	Gm21092
8	127317509	-	50	170	127315035	127320725	5691	ENSMUSG00000051495	Irf2bp2
9	57534246	-	50	429	57533929	57560914	26986	ENSMUSG00000032312	Csk
9	64726101	+	50	165	64718622	64826949	108328	ENSMUSG00000053641	Dennd4a
X	168784308	+	50	239	168468195	168788732	320538	ENSMUSG00000035299	Mid1
X	168785641	+	50	239	168468195	168788732	320538	ENSMUSG00000035299	Mid1
X	168788112	+	50	239	168468195	168788732	320538	ENSMUSG00000035299	Mid1
1	38664324	-	49	143	38216407	38704036	487630	ENSMUSG00000037138	Aff3
1	80543490	-	49	86	80478790	80736244	257455	ENSMUSG00000038608	Dock10
1	86458003	+	49	269	86454448	86458434	3987	ENSMUSG00000026238	Ptma
1	151630193	-	49	111	151624700	151630769	6070	ENSMUSG00000100594	2810414N06Rik
10	43459790	+	49	599	43454280	43460261	5982	ENSMUSG00000047139	Cd24a
11	54620116	-	49	95	54608282	54678501	70220	ENSMUSG00000052298	Cdc42se2
11	69558162	-	49	221	69557762	69563249	5488	ENSMUSG00000059796	Eif4a1
11	98864962	+	49	152	98818644	98865768	47125	ENSMUSG00000037992	Rara
13	24986852	+	49	251	24985640	25000180	14541	ENSMUSG00000019132	BC005537
13	24997791	+	49	119	24985640	25000180	14541	ENSMUSG00000019132	BC005537
15	36609052	-	49	496	36595905	36609912	14008	ENSMUSG00000022283	Pabpc1
15	61862010	+	49	83	61857240	61862223	4984	ENSMUSG00000022346	Myc
15	79419968	-	49	155	79411937	79430942	19006	ENSMUSG00000055065	Ddx17
15	91669348	+	49	175	91557378	91700323	142946	ENSMUSG00000036273	Lrrk2
15	98788711	-	49	590	98775659	98792421	16763	ENSMUSG00000023755	Rhebl1
16	3744869	+	49	269	3726665	3759011	32347	ENSMUSG00000014232	Cluap1
16	55848071	-	49	109	55827608	55850102	22495	ENSMUSG00000071533	Pcnp
17	34215042	-	49	319	34214991	34219321	4331	ENSMUSG00000061232	H2-K1
17	73246616	+	49	256	73225300	73248942	23643	ENSMUSG00000024063	Lbh
19	3999290	+	49	476	3985186	3999340	14155	ENSMUSG00000036908	Unc93b1
19	5849518	-	49	165	5845718	5852700	6983	ENSMUSG00000092341	Malat1
19	5849939	-	49	84	5845718	5852700	6983	ENSMUSG00000092341	Malat1
2	120222476	-	49	215	120185793	120234594	48802	ENSMUSG00000033808	Tmem87a
3	106667844	-	49	303	106667237	106697465	30229	ENSMUSG00000040747	Cd53
3	135828437	-	49	68	135759124	136031827	272704	ENSMUSG00000037922	Bank1
3	135893520	-	49	185	135759124	136031827	272704	ENSMUSG00000037922	Bank1
4	44800610	+	49	143	44755877	44932215	176339	ENSMUSG00000035649	Zcchc7
5	142888958	-	49	230	142888870	142892509	3640	ENSMUSG00000029580	Actb
5	148488922	-	49	300	148441445	148489599	48155	ENSMUSG00000001687	Ubl3
6	113366062	+	49	322	113355076	113367409	12334	ENSMUSG00000079426	Arpc4
6	134902094	+	49	254	134897364	134902476	5113	ENSMUSG00000003031	Cdkn1b
7	92583163	+	49	337	92523678	92583791	60114	ENSMUSG00000061119	Prcp
8	72934662	+	49	247	72915044	72937748	22705	ENSMUSG00000003037	Rab8a
9	44550458	+	49	249	44516189	44552028	35840	ENSMUSG00000032097	Ddx6
9	88334532	-	49	123	88289485	88338669	49185	ENSMUSG00000092541	Gm20537
9	88334532	-	49	123	88329062	88364627	35566	ENSMUSG00000032423	Syncrip
9	88334532	-	49	123	88289485	88338669	49185	ENSMUSG00000092541	Gm20537
9	88334532	-	49	123	88329062	88364627	35566	ENSMUSG00000032423	Syncrip
1	54513403	-	48	72	54512153	54596843	84691	ENSMUSG00000073678	Pgap1
1	58459128	-	48	192	58449348	58463225	13878	ENSMUSG00000026034	Clk1
1	86458343	+	48	247	86454448	86458434	3987	ENSMUSG00000026238	Ptma
1	178156765	-	48	210	178148673	178165362	16690	ENSMUSG00000039630	Hnrnpu
11	55001030	+	48	282	54988941	55003855	14915	ENSMUSG00000000594	Gm2a
11	69558159	-	48	241	69557762	69563249	5488	ENSMUSG00000059796	Eif4a1
11	69558160	-	48	236	69557762	69563249	5488	ENSMUSG00000059796	Eif4a1
11	69558161	-	48	235	69557762	69563249	5488	ENSMUSG00000059796	Eif4a1
11	70542711	-	48	376	70542676	70545470	2795	ENSMUSG00000018293	Pfn1
11	86159393	-	48	142	86157859	86248428	90570	ENSMUSG00000034297	Med13
11	106672489	-	48	234	106671181	106680011	8831	ENSMUSG00000020719	Ddx5
11	120485542	-	48	239	120482947	120489191	6245	ENSMUSG00000025134	Alyref
13	100368842	-	48	77	100348247	100382831	34585	ENSMUSG00000071203	Naip5
13	100442535	-	48	74	100417629	100454182	36554	ENSMUSG00000078942	Naip6
14	113553432	+	48	333	113552040	113554186	2147	ENSMUSG00000058126	Tpm3-rs7
15	3309198	+	48	78	3298029	3309990	11962	ENSMUSG00000064373	Selenop
15	36609053	-	48	508	36595905	36609912	14008	ENSMUSG00000022283	Pabpc1
15	79418424	-	48	235	79411937	79430942	19006	ENSMUSG00000055065	Ddx17
15	79791869	+	48	332	79775860	79800107	24248	ENSMUSG00000009585	Apobec3
15	80626818	+	48	109	80595514	80825286	229773	ENSMUSG00000047888	Tnrc6b
15	93171845	-	48	223	93137623	93173060	35438	ENSMUSG00000036197	Gxylt1
16	37704312	+	48	105	37688751	37709220	20470	ENSMUSG00000034158	Lrrc58
17	24031279	+	48	452	24009506	24043715	34210	ENSMUSG00000039218	Srrm2
17	35615639	+	48	190	35613102	35616776	3675	ENSMUSG00000055413	H2-Q5
17	35646438	+	48	190	35643826	35649031	5206	ENSMUSG00000073409	H2-Q6
17	35660841	+	48	190	35658131	35662749	4619	ENSMUSG00000060550	H2-Q7
17	47829879	+	48	130	47815976	47910616	94641	ENSMUSG00000034165	Ccnd3
18	53326093	+	48	272	53309388	53353937	44550	ENSMUSG00000034484	Snx2
19	5848085	-	48	122	5845718	5852700	6983	ENSMUSG00000092341	Malat1
19	5849391	-	48	871	5845718	5852700	6983	ENSMUSG00000092341	Malat1
19	5849485	-	48	433	5845718	5852700	6983	ENSMUSG00000092341	Malat1
19	5850870	-	48	126	5845718	5852700	6983	ENSMUSG00000092341	Malat1
19	5852513	-	48	58	5845718	5852700	6983	ENSMUSG00000092341	Malat1
19	8996034	+	48	188	8966648	9054278	87631	ENSMUSG00000069833	Ahnak
3	8945824	-	48	203	8867206	8988978	121773	ENSMUSG00000040269	Mrps28
3	60436987	+	48	170	60380251	60537171	156921	ENSMUSG00000027763	Mbnl1
3	90007497	+	48	333	89979956	90008209	28254	ENSMUSG00000027940	Tpm3
3	106667841	-	48	370	106667237	106697465	30229	ENSMUSG00000040747	Cd53
4	3791040	+	48	148	3678115	3813122	135008	ENSMUSG00000042228	Lyn
5	142888918	-	48	146	142888870	142892509	3640	ENSMUSG00000029580	Actb
5	142889078	-	48	1370	142888870	142892509	3640	ENSMUSG00000029580	Actb
6	47773172	-	48	242	47773075	47790364	17290	ENSMUSG00000025823	Pdia4
6	47773181	-	48	244	47773075	47790364	17290	ENSMUSG00000025823	Pdia4
6	48745204	-	48	191	48741398	48747785	6388	ENSMUSG00000039264	Gimap3
6	48745205	-	48	202	48741398	48747785	6388	ENSMUSG00000039264	Gimap3
6	98906368	-	48	230	98902299	99499682	597384	ENSMUSG00000030067	Foxp1
6	98985947	-	48	234	98902299	99499682	597384	ENSMUSG00000030067	Foxp1
6	101187997	-	48	148	101126570	101354858	228289	ENSMUSG00000035357	Pdzrn3
6	128863939	-	48	129	128826053	128868089	42037	ENSMUSG00000090164	BC035044
8	47194919	+	48	167	47192767	47300493	107727	ENSMUSG00000031627	Irf2
8	123751629	-	48	62	123610561	123769016	158456	ENSMUSG00000035569	Ankrd11
9	44524404	+	48	250	44516189	44552028	35840	ENSMUSG00000032097	Ddx6
1	58459119	-	47	191	58449348	58463225	13878	ENSMUSG00000026034	Clk1
1	125325154	-	47	56	125320642	125363464	42823	ENSMUSG00000026341	Actr3
10	22164228	-	47	103	22062912	22178734	115823	ENSMUSG00000097705	Gm26740
11	44551438	+	47	266	44508144	44898918	390775	ENSMUSG00000057098	Ebf1
11	55001033	+	47	409	54988941	55003855	14915	ENSMUSG00000000594	Gm2a
11	69482635	+	47	231	69471185	69482699	11515	ENSMUSG00000059552	Trp53
11	70542863	-	47	125	70542676	70545470	2795	ENSMUSG00000018293	Pfn1
11	79414393	-	47	122	79404211	79421415	17205	ENSMUSG00000070354	Evi2
11	79414393	-	47	122	79405882	79414588	8707	ENSMUSG00000093938	Evi2b
11	79414393	-	47	122	79404211	79421415	17205	ENSMUSG00000070354	Evi2
11	79414393	-	47	122	79405882	79414588	8707	ENSMUSG00000093938	Evi2b
12	8745651	+	47	86	8724134	8802581	78448	ENSMUSG00000020594	Pum2
13	52754308	+	47	300	52737209	52802828	65620	ENSMUSG00000021457	Syk
15	24857369	-	47	148	24849758	24907294	57537	ENSMUSG00000115261	Gm35769
15	24857431	-	47	287	24849758	24907294	57537	ENSMUSG00000115261	Gm35769
15	79419966	-	47	158	79411937	79430942	19006	ENSMUSG00000055065	Ddx17
16	17247689	+	47	71	17223850	17248691	24842	ENSMUSG00000022765	Snap29
16	37704265	+	47	88	37688751	37709220	20470	ENSMUSG00000034158	Lrrc58
16	37704503	+	47	120	37688751	37709220	20470	ENSMUSG00000034158	Lrrc58
17	32063356	-	47	202	32063224	32074778	11555	ENSMUSG00000024042	Sik1
17	51434490	-	47	84	51040152	51486380	446229	ENSMUSG00000023923	Tbc1d5
17	86492967	+	47	203	86475213	86965347	490135	ENSMUSG00000045038	Prkce
19	5850613	-	47	217	5845718	5852700	6983	ENSMUSG00000092341	Malat1
19	21594554	-	47	78	21558566	21630340	71775	ENSMUSG00000035171	1110059E24Rik
19	53917692	+	47	216	53880662	53918291	37630	ENSMUSG00000024975	Pdcd4
2	5447009	-	47	74	5298268	5719326	421059	ENSMUSG00000039145	Camk1d
3	136031079	-	47	86	135759124	136031827	272704	ENSMUSG00000037922	Bank1
5	64987799	+	47	372	64960731	64990244	29514	ENSMUSG00000029178	Klf3
5	142888988	-	47	148	142888870	142892509	3640	ENSMUSG00000029580	Actb
5	142889029	-	47	618	142888870	142892509	3640	ENSMUSG00000029580	Actb
5	142889306	-	47	221	142888870	142892509	3640	ENSMUSG00000029580	Actb
5	142889354	-	47	134	142888870	142892509	3640	ENSMUSG00000029580	Actb
6	48632405	+	47	245	48624168	48637809	13642	ENSMUSG00000064262	Gimap8
6	98939310	-	47	126	98902299	99499682	597384	ENSMUSG00000030067	Foxp1
6	98955691	-	47	60	98902299	99499682	597384	ENSMUSG00000030067	Foxp1
6	99227187	-	47	91	98902299	99499682	597384	ENSMUSG00000030067	Foxp1
7	28521459	+	47	145	28507966	28521691	13726	ENSMUSG00000015165	Hnrnpl
8	20034545	+	47	282	20016466	20055498	39033	ENSMUSG00000071793	2610005L07Rik
8	82240556	+	47	77	82069185	82854543	785359	ENSMUSG00000037940	Inpp4b
9	44524407	+	47	206	44516189	44552028	35840	ENSMUSG00000032097	Ddx6
X	9303296	-	47	233	9301491	9354010	52520	ENSMUSG00000015340	Cybb
X	151217413	+	47	133	151215473	151217672	2200	ENSMUSG00000087235	Gm4750
X	151272914	-	47	133	151272657	151274856	2200	ENSMUSG00000087569	Actb-ps1
1	53821188	-	46	145	53794665	53824383	29719	ENSMUSG00000026094	Stk17b
1	86458051	+	46	261	86454448	86458434	3987	ENSMUSG00000026238	Ptma
10	11158919	+	46	284	11157074	11173796	16723	ENSMUSG00000047648	Fbxo30
10	22164206	-	46	141	22062912	22178734	115823	ENSMUSG00000097705	Gm26740
10	128275250	+	46	209	128247526	128277310	29785	ENSMUSG00000025373	Rnf41
11	69558166	-	46	146	69557762	69563249	5488	ENSMUSG00000059796	Eif4a1
11	70542911	-	46	270	70542676	70545470	2795	ENSMUSG00000018293	Pfn1
11	98864958	+	46	223	98818644	98865768	47125	ENSMUSG00000037992	Rara
13	52754312	+	46	204	52737209	52802828	65620	ENSMUSG00000021457	Syk
14	121524504	-	46	146	121523755	121617423	93669	ENSMUSG00000063410	Stk24
15	24857898	-	46	358	24849758	24907294	57537	ENSMUSG00000115261	Gm35769
15	74633939	-	46	147	74633905	74635469	1565	ENSMUSG00000034634	Ly6d
16	37704435	+	46	495	37688751	37709220	20470	ENSMUSG00000034158	Lrrc58
17	34215038	-	46	388	34214991	34219321	4331	ENSMUSG00000061232	H2-K1
17	35615356	+	46	422	35613102	35616776	3675	ENSMUSG00000055413	H2-Q5
17	35646163	+	46	422	35643826	35649031	5206	ENSMUSG00000073409	H2-Q6
17	35660567	+	46	422	35658131	35662749	4619	ENSMUSG00000060550	H2-Q7
17	35783292	+	46	422	35780986	35785460	4475	ENSMUSG00000067235	H2-Q10
19	5846319	-	46	240	5845718	5852700	6983	ENSMUSG00000092341	Malat1
3	8946108	-	46	261	8867206	8988978	121773	ENSMUSG00000040269	Mrps28
4	6408404	-	46	84	6396207	6454271	58065	ENSMUSG00000028245	Nsmaf
4	11172045	+	46	151	11156431	11174379	17949	ENSMUSG00000028211	Trp53inp1
6	38532604	+	46	49	38528269	38586405	58137	ENSMUSG00000029823	Luc7l2
6	38532854	+	46	187	38528269	38586405	58137	ENSMUSG00000029823	Luc7l2
6	113366060	+	46	281	113355076	113367409	12334	ENSMUSG00000079426	Arpc4
6	128775877	-	46	338	128757248	128803278	46031	ENSMUSG00000107872	Gm44511
6	129161179	+	46	62	129157578	129163497	5920	ENSMUSG00000030157	Clec2d
6	144281576	-	46	68	143774151	144727703	953553	ENSMUSG00000041540	Sox5
6	144327381	-	46	144	143774151	144727703	953553	ENSMUSG00000041540	Sox5
8	8733104	-	46	308	8715075	8740521	25447	ENSMUSG00000040459	Arglu1
9	44550443	+	46	246	44516189	44552028	35840	ENSMUSG00000032097	Ddx6
9	44550781	+	46	54	44516189	44552028	35840	ENSMUSG00000032097	Ddx6
9	85205122	-	46	113	85202492	85209401	6910	ENSMUSG00000032265	Tent5a
1	86458008	+	45	84	86454448	86458434	3987	ENSMUSG00000026238	Ptma
10	53791121	-	45	75	53780881	53952705	171825	ENSMUSG00000003746	Man1a
10	53929015	-	45	253	53780881	53952705	171825	ENSMUSG00000003746	Man1a
10	128275251	+	45	181	128247526	128277310	29785	ENSMUSG00000025373	Rnf41
11	44645217	+	45	59	44508144	44898918	390775	ENSMUSG00000057098	Ebf1
11	69482633	+	45	213	69471185	69482699	11515	ENSMUSG00000059552	Trp53
11	72855076	+	45	210	72851995	72883870	31876	ENSMUSG00000020788	Atp2a3
11	100471699	+	45	226	100465730	100482555	16826	ENSMUSG00000006782	Cnp
12	80995522	+	45	284	80992278	80997281	5004	ENSMUSG00000021134	Srsf5
12	80995596	+	45	418	80992278	80997281	5004	ENSMUSG00000021134	Srsf5
13	52739933	+	45	196	52737209	52802828	65620	ENSMUSG00000021457	Syk
13	52745657	+	45	321	52737209	52802828	65620	ENSMUSG00000021457	Syk
16	3744874	+	45	84	3726665	3759011	32347	ENSMUSG00000014232	Cluap1
16	37704015	+	45	362	37688751	37709220	20470	ENSMUSG00000034158	Lrrc58
17	8784539	-	45	253	8783090	8787692	4603	ENSMUSG00000084390	Gm15425
17	35615355	+	45	421	35613102	35616776	3675	ENSMUSG00000055413	H2-Q5
17	35646162	+	45	421	35643826	35649031	5206	ENSMUSG00000073409	H2-Q6
17	35660566	+	45	421	35658131	35662749	4619	ENSMUSG00000060550	H2-Q7
17	35783291	+	45	421	35780986	35785460	4475	ENSMUSG00000067235	H2-Q10
19	5850020	-	45	286	5845718	5852700	6983	ENSMUSG00000092341	Malat1
19	5850651	-	45	121	5845718	5852700	6983	ENSMUSG00000092341	Malat1
19	42555737	+	45	57	42507198	42580782	73585	ENSMUSG00000025184	R3hcc1l
2	43799442	+	45	105	43638836	44285965	647130	ENSMUSG00000049744	Arhgap15
2	121983538	+	45	311	121978167	121983564	5398	ENSMUSG00000060802	B2m
3	106667843	-	45	406	106667237	106697465	30229	ENSMUSG00000040747	Cd53
4	44123813	+	45	88	44121893	44124123	2231	ENSMUSG00000084274	Ptma-ps2
4	137048127	-	45	89	137047007	137085031	38025	ENSMUSG00000006699	Cdc42
5	142889058	-	45	490	142888870	142892509	3640	ENSMUSG00000029580	Actb
6	8520812	+	45	138	8259450	8597480	338031	ENSMUSG00000107705	Gm45062
6	8520812	+	45	138	8509600	8597548	87949	ENSMUSG00000029638	Glcci1
6	8520812	+	45	138	8259450	8597480	338031	ENSMUSG00000107705	Gm45062
6	8520812	+	45	138	8509600	8597548	87949	ENSMUSG00000029638	Glcci1
6	98905250	-	45	155	98902299	99499682	597384	ENSMUSG00000030067	Foxp1
6	144375767	-	45	171	143774151	144727703	953553	ENSMUSG00000041540	Sox5
6	145807749	-	45	191	145803969	145811284	7316	ENSMUSG00000030256	Bhlhe41
7	110675381	-	45	171	110666957	110682237	15281	ENSMUSG00000005610	Eif4g2
7	110675381	-	45	171	110675267	110675434	168	ENSMUSG00000088948	Gm23262
7	110675381	-	45	171	110666957	110682237	15281	ENSMUSG00000005610	Eif4g2
7	110675381	-	45	171	110675267	110675434	168	ENSMUSG00000088948	Gm23262
7	127717106	+	45	65	127661812	127717663	55852	ENSMUSG00000030786	Itgam
7	127717106	+	45	65	127661855	127727332	65478	ENSMUSG00000108596	Gm49368
7	127717106	+	45	65	127661812	127717663	55852	ENSMUSG00000030786	Itgam
7	127717106	+	45	65	127661855	127727332	65478	ENSMUSG00000108596	Gm49368
8	20034541	+	45	173	20016466	20055498	39033	ENSMUSG00000071793	2610005L07Rik
8	20161790	+	45	155	20143848	20178667	34820	ENSMUSG00000071796	6820431F20Rik
8	66889046	+	45	124	66070552	66924289	853738	ENSMUSG00000036469	Marchf1
9	64989241	+	45	77	64939696	64989933	50238	ENSMUSG00000032393	Dpp8
X	151216930	+	45	362	151215473	151217672	2200	ENSMUSG00000087235	Gm4750
X	151273397	-	45	362	151272657	151274856	2200	ENSMUSG00000087569	Actb-ps1
1	58459109	-	44	211	58449348	58463225	13878	ENSMUSG00000026034	Clk1
1	85657397	-	44	106	85644804	85706364	61561	ENSMUSG00000052760	A630001G21Rik
1	86458340	+	44	293	86454448	86458434	3987	ENSMUSG00000026238	Ptma
1	173749899	-	44	104	173747973	173770238	22266	ENSMUSG00000039997	Ifi203
1	178156772	-	44	206	178148673	178165362	16690	ENSMUSG00000039630	Hnrnpu
10	22111567	-	44	164	22062912	22178734	115823	ENSMUSG00000097705	Gm26740
10	128275248	+	44	233	128247526	128277310	29785	ENSMUSG00000025373	Rnf41
11	53307150	+	44	56	53241660	53312657	70998	ENSMUSG00000049470	Aff4
11	70542910	-	44	318	70542676	70545470	2795	ENSMUSG00000018293	Pfn1
11	87646690	+	44	250	87646403	87648096	1694	ENSMUSG00000084796	Mir142hg
11	106672494	-	44	114	106671181	106680011	8831	ENSMUSG00000020719	Ddx5
12	32010272	-	44	115	32008475	32111295	102821	ENSMUSG00000002997	Prkar2b
13	58540157	-	44	108	58538956	58551157	12202	ENSMUSG00000021546	Hnrnpk
13	111884959	-	44	256	111882962	111945527	62566	ENSMUSG00000021754	Map3k1
15	3309572	+	44	184	3298029	3309990	11962	ENSMUSG00000064373	Selenop
15	24857899	-	44	648	24849758	24907294	57537	ENSMUSG00000115261	Gm35769
15	36772125	-	44	553	36771014	36797173	26160	ENSMUSG00000022285	Ywhaz
15	74633933	-	44	154	74633905	74635469	1565	ENSMUSG00000034634	Ly6d
15	79791872	+	44	226	79775860	79800107	24248	ENSMUSG00000009585	Apobec3
15	79795277	+	44	192	79775860	79800107	24248	ENSMUSG00000009585	Apobec3
16	19062869	+	44	82	19062275	19063584	1310	ENSMUSG00000105160	A530030E21Rik
16	42988600	+	44	224	42696244	43462965	766722	ENSMUSG00000022708	Zbtb20
17	47841329	+	44	207	47815976	47910616	94641	ENSMUSG00000034165	Ccnd3
19	3999298	+	44	323	3985186	3999340	14155	ENSMUSG00000036908	Unc93b1
19	5849771	-	44	166	5845718	5852700	6983	ENSMUSG00000092341	Malat1
19	5850612	-	44	204	5845718	5852700	6983	ENSMUSG00000092341	Malat1
19	8996041	+	44	287	8966648	9054278	87631	ENSMUSG00000069833	Ahnak
2	22745781	+	44	101	22664106	22765665	101560	ENSMUSG00000026786	Apbb1ip
2	44986363	-	44	135	44873644	45007407	133764	ENSMUSG00000026872	Zeb2
2	79096907	+	44	74	79085770	79163467	77698	ENSMUSG00000027009	Itga4
3	60387037	+	44	169	60380251	60537171	156921	ENSMUSG00000027763	Mbnl1
3	89777263	-	44	97	89771366	89820503	49138	ENSMUSG00000027947	Il6ra
3	135839638	-	44	149	135759124	136031827	272704	ENSMUSG00000037922	Bank1
3	135862750	-	44	129	135759124	136031827	272704	ENSMUSG00000037922	Bank1
3	135972221	-	44	78	135759124	136031827	272704	ENSMUSG00000037922	Bank1
4	3687031	+	44	78	3678115	3813122	135008	ENSMUSG00000042228	Lyn
4	3705606	+	44	51	3678115	3813122	135008	ENSMUSG00000042228	Lyn
4	120860541	-	44	66	120825514	120874444	48931	ENSMUSG00000032870	Smap2
4	133345698	-	44	157	133332610	133377465	44856	ENSMUSG00000037553	Zdhhc18
5	115470905	+	44	188	115465236	115471139	5904	ENSMUSG00000029538	Srsf9
6	47773168	-	44	96	47773075	47790364	17290	ENSMUSG00000025823	Pdia4
6	98985950	-	44	211	98902299	99499682	597384	ENSMUSG00000030067	Foxp1
6	128775843	-	44	223	128757248	128803278	46031	ENSMUSG00000107872	Gm44511
6	145807816	-	44	96	145803969	145811284	7316	ENSMUSG00000030256	Bhlhe41
7	3347384	+	44	144	3337605	3348958	11354	ENSMUSG00000068566	Myadm
7	3347384	+	44	144	3337704	3379615	41912	ENSMUSG00000078816	Prkcg
7	3347384	+	44	144	3337605	3348958	11354	ENSMUSG00000068566	Myadm
7	3347384	+	44	144	3337704	3379615	41912	ENSMUSG00000078816	Prkcg
7	122063083	+	44	105	121887974	122233625	345652	ENSMUSG00000052889	Prkcb
7	122063083	+	44	105	122062661	122065383	2723	ENSMUSG00000108455	Gm44745
7	122063083	+	44	105	121887974	122233625	345652	ENSMUSG00000052889	Prkcb
7	122063083	+	44	105	122062661	122065383	2723	ENSMUSG00000108455	Gm44745
7	130058189	-	44	73	129764181	132725079	2960899	ENSMUSG00000030849	Fgfr2
7	130058189	-	44	73	129993223	130122099	128877	ENSMUSG00000030850	Ate1
7	130058189	-	44	73	130057742	130059403	1662	ENSMUSG00000108940	Gm45719
7	130058189	-	44	73	129764181	132725079	2960899	ENSMUSG00000030849	Fgfr2
7	130058189	-	44	73	129993223	130122099	128877	ENSMUSG00000030850	Ate1
7	130058189	-	44	73	130057742	130059403	1662	ENSMUSG00000108940	Gm45719
7	130058189	-	44	73	129764181	132725079	2960899	ENSMUSG00000030849	Fgfr2
7	130058189	-	44	73	129993223	130122099	128877	ENSMUSG00000030850	Ate1
7	130058189	-	44	73	130057742	130059403	1662	ENSMUSG00000108940	Gm45719
9	20986224	-	44	96	20978810	21003293	24484	ENSMUSG00000111497	Gm38431
9	20986224	-	44	96	20985454	21003304	17851	ENSMUSG00000010205	Raver1
9	20986224	-	44	96	20978810	21003293	24484	ENSMUSG00000111497	Gm38431
9	20986224	-	44	96	20985454	21003304	17851	ENSMUSG00000010205	Raver1
9	64725537	+	44	92	64718622	64826949	108328	ENSMUSG00000053641	Dennd4a
X	100697222	+	44	493	100683666	100727957	44292	ENSMUSG00000034160	Ogt
X	168784317	+	44	97	168468195	168788732	320538	ENSMUSG00000035299	Mid1
X	168785650	+	44	97	168468195	168788732	320538	ENSMUSG00000035299	Mid1
X	168788121	+	44	97	168468195	168788732	320538	ENSMUSG00000035299	Mid1
Y	1016499	+	44	112	1010543	1028847	18305	ENSMUSG00000069049	Eif2s3y
1	38552199	-	43	138	38216407	38704036	487630	ENSMUSG00000037138	Aff3
1	38552204	-	43	85	38216407	38704036	487630	ENSMUSG00000037138	Aff3
1	86457999	+	43	294	86454448	86458434	3987	ENSMUSG00000026238	Ptma
1	138046911	-	43	270	137990599	138103446	112848	ENSMUSG00000026395	Ptprc
1	156764021	-	43	153	156631736	156767196	135461	ENSMUSG00000026594	Ralgps2
1	160049000	-	43	125	160046744	160620781	574038	ENSMUSG00000026721	Rabgap1l
1	178156758	-	43	274	178148673	178165362	16690	ENSMUSG00000039630	Hnrnpu
10	11158921	+	43	192	11157074	11173796	16723	ENSMUSG00000047648	Fbxo30
10	22164204	-	43	139	22062912	22178734	115823	ENSMUSG00000097705	Gm26740
10	96454669	+	43	241	96452868	96458671	5804	ENSMUSG00000036478	Btg1
10	96454679	+	43	208	96452868	96458671	5804	ENSMUSG00000036478	Btg1
10	96455012	+	43	53	96452868	96458671	5804	ENSMUSG00000036478	Btg1
10	111820937	+	43	144	111808569	111824337	15769	ENSMUSG00000063334	Krr1
10	128275249	+	43	218	128247526	128277310	29785	ENSMUSG00000025373	Rnf41
11	20013268	-	43	203	20012304	20062913	50610	ENSMUSG00000020152	Actr2
11	34350686	-	43	297	34176815	34674719	497905	ENSMUSG00000020143	Dock2
11	44619436	+	43	103	44508144	44898918	390775	ENSMUSG00000057098	Ebf1
11	86159387	-	43	142	86157859	86248428	90570	ENSMUSG00000034297	Med13
11	106672485	-	43	285	106671181	106680011	8831	ENSMUSG00000020719	Ddx5
11	106673690	-	43	188	106671181	106680011	8831	ENSMUSG00000020719	Ddx5
11	106673711	-	43	377	106671181	106680011	8831	ENSMUSG00000020719	Ddx5
12	76091072	+	43	45	75864908	76157700	292793	ENSMUSG00000063450	Syne2
13	52787360	+	43	150	52737209	52802828	65620	ENSMUSG00000021457	Syk
13	111884953	-	43	243	111882962	111945527	62566	ENSMUSG00000021754	Map3k1
14	27060323	+	43	75	26836856	27125868	289013	ENSMUSG00000021895	Arhgef3
14	121524502	-	43	157	121523755	121617423	93669	ENSMUSG00000063410	Stk24
14	121524510	-	43	286	121523755	121617423	93669	ENSMUSG00000063410	Stk24
15	8470092	-	43	62	8320101	8473947	153847	ENSMUSG00000022141	Nipbl
15	24857493	-	43	229	24849758	24907294	57537	ENSMUSG00000115261	Gm35769
15	24857699	-	43	291	24849758	24907294	57537	ENSMUSG00000115261	Gm35769
15	79791861	+	43	119	79775860	79800107	24248	ENSMUSG00000009585	Apobec3
15	91669344	+	43	167	91557378	91700323	142946	ENSMUSG00000036273	Lrrk2
15	91669347	+	43	201	91557378	91700323	142946	ENSMUSG00000036273	Lrrk2
16	3744865	+	43	283	3726665	3759011	32347	ENSMUSG00000014232	Cluap1
16	19062857	+	43	150	19062275	19063584	1310	ENSMUSG00000105160	A530030E21Rik
16	37704127	+	43	419	37688751	37709220	20470	ENSMUSG00000034158	Lrrc58
16	37704380	+	43	228	37688751	37709220	20470	ENSMUSG00000034158	Lrrc58
16	45071443	+	43	80	45044678	45078033	33356	ENSMUSG00000052013	Btla
17	8784243	-	43	228	8783090	8787692	4603	ENSMUSG00000084390	Gm15425
17	35277640	+	43	84	35268942	35277725	8784	ENSMUSG00000007041	Clic1
17	35615344	+	43	63	35613102	35616776	3675	ENSMUSG00000055413	H2-Q5
17	35646151	+	43	63	35643826	35649031	5206	ENSMUSG00000073409	H2-Q6
17	35660555	+	43	63	35658131	35662749	4619	ENSMUSG00000060550	H2-Q7
17	35783280	+	43	63	35780986	35785460	4475	ENSMUSG00000067235	H2-Q10
17	47818847	+	43	317	47815976	47910616	94641	ENSMUSG00000034165	Ccnd3
17	47979810	+	43	197	47922514	47994786	72273	ENSMUSG00000023984	Gm20517
17	47979810	+	43	197	47941615	47997663	56049	ENSMUSG00000090115	Usp49
17	47979810	+	43	197	47922514	47994786	72273	ENSMUSG00000023984	Gm20517
17	47979810	+	43	197	47941615	47997663	56049	ENSMUSG00000090115	Usp49
17	73246614	+	43	270	73225300	73248942	23643	ENSMUSG00000024063	Lbh
18	53326100	+	43	174	53309388	53353937	44550	ENSMUSG00000034484	Snx2
18	80716406	-	43	86	80649420	80756286	106867	ENSMUSG00000033016	Nfatc1
19	5847402	-	43	76	5845718	5852700	6983	ENSMUSG00000092341	Malat1
19	5850017	-	43	263	5845718	5852700	6983	ENSMUSG00000092341	Malat1
19	5850107	-	43	348	5845718	5852700	6983	ENSMUSG00000092341	Malat1
19	8996035	+	43	191	8966648	9054278	87631	ENSMUSG00000069833	Ahnak
2	29961724	+	43	179	29947390	29962589	15200	ENSMUSG00000054766	Set
2	120222472	-	43	166	120185793	120234594	48802	ENSMUSG00000033808	Tmem87a
2	120222477	-	43	183	120185793	120234594	48802	ENSMUSG00000033808	Tmem87a
3	34239177	+	43	179	34158419	34736768	578350	ENSMUSG00000105265	Sox2ot
3	84781301	+	43	100	84722575	84886505	163931	ENSMUSG00000028086	Fbxw7
3	84781301	+	43	100	84781198	84785083	3886	ENSMUSG00000102919	Gm37726
3	84781301	+	43	100	84722575	84886505	163931	ENSMUSG00000028086	Fbxw7
3	84781301	+	43	100	84781198	84785083	3886	ENSMUSG00000102919	Gm37726
3	102936429	+	43	129	102927742	102965502	37761	ENSMUSG00000068823	Csde1
3	135855209	-	43	159	135759124	136031827	272704	ENSMUSG00000037922	Bank1
4	32348725	+	43	152	32238804	32586108	347305	ENSMUSG00000040270	Bach2
5	9168832	+	43	203	9150668	9210986	60319	ENSMUSG00000079659	Tmem243
5	9168835	+	43	218	9150668	9210986	60319	ENSMUSG00000079659	Tmem243
5	142888900	-	43	309	142888870	142892509	3640	ENSMUSG00000029580	Actb
5	142888904	-	43	209	142888870	142892509	3640	ENSMUSG00000029580	Actb
5	142889009	-	43	255	142888870	142892509	3640	ENSMUSG00000029580	Actb
5	142889068	-	43	1633	142888870	142892509	3640	ENSMUSG00000029580	Actb
5	142889114	-	43	228	142888870	142892509	3640	ENSMUSG00000029580	Actb
5	142889307	-	43	213	142888870	142892509	3640	ENSMUSG00000029580	Actb
5	142889334	-	43	291	142888870	142892509	3640	ENSMUSG00000029580	Actb
5	142889377	-	43	418	142888870	142892509	3640	ENSMUSG00000029580	Actb
6	47773111	-	43	293	47773075	47790364	17290	ENSMUSG00000025823	Pdia4
6	99119517	-	43	315	98902299	99499682	597384	ENSMUSG00000030067	Foxp1
6	113366061	+	43	309	113355076	113367409	12334	ENSMUSG00000079426	Arpc4
6	128775883	-	43	139	128757248	128803278	46031	ENSMUSG00000107872	Gm44511
6	128940175	-	43	140	128928167	128951992	23826	ENSMUSG00000085786	Gm15987
6	134902095	+	43	213	134897364	134902476	5113	ENSMUSG00000003031	Cdkn1b
6	144281570	-	43	57	143774151	144727703	953553	ENSMUSG00000041540	Sox5
7	92582415	+	43	233	92523678	92583791	60114	ENSMUSG00000061119	Prcp
7	92583162	+	43	290	92523678	92583791	60114	ENSMUSG00000061119	Prcp
8	19736305	+	43	265	19732465	19747752	15288	ENSMUSG00000087153	Gm6483
8	20715882	+	43	265	20712103	20727266	15164	ENSMUSG00000096401	Gm21811
8	21111439	+	43	265	21107613	21122787	15175	ENSMUSG00000095403	Gm21092
8	70024800	-	43	265	70007454	70037814	30361	ENSMUSG00000111594	Gm3365
8	103402084	-	43	274	103358727	103512274	153548	ENSMUSG00000031673	Cdh11
9	55816094	-	43	108	55457163	55845403	388241	ENSMUSG00000034007	Scaper
9	64725547	+	43	91	64718622	64826949	108328	ENSMUSG00000053641	Dennd4a
9	100543989	+	43	98	100479851	100841428	361578	ENSMUSG00000037286	Stag1
X	165990162	-	43	220	165990089	165992311	2223	ENSMUSG00000049775	Tmsb4x
X	168793392	+	43	210	168792655	168802277	9623	ENSMUSG00000095562	Erdr1
Y	90796581	+	43	210	90796007	90827734	31728	ENSMUSG00000096768	Gm47283
10	11158916	+	42	190	11157074	11173796	16723	ENSMUSG00000047648	Fbxo30
11	11667126	+	42	73	11634980	11722926	87947	ENSMUSG00000018654	Ikzf1
11	11667134	+	42	244	11634980	11722926	87947	ENSMUSG00000018654	Ikzf1
11	34525046	-	42	179	34176815	34674719	497905	ENSMUSG00000020143	Dock2
11	34531291	-	42	179	34176815	34674719	497905	ENSMUSG00000020143	Dock2
11	34536234	-	42	179	34176815	34674719	497905	ENSMUSG00000020143	Dock2
11	34541177	-	42	179	34176815	34674719	497905	ENSMUSG00000020143	Dock2
11	34545263	-	42	179	34176815	34674719	497905	ENSMUSG00000020143	Dock2
11	34553374	-	42	179	34176815	34674719	497905	ENSMUSG00000020143	Dock2
11	34558305	-	42	171	34176815	34674719	497905	ENSMUSG00000020143	Dock2
11	34563240	-	42	179	34176815	34674719	497905	ENSMUSG00000020143	Dock2
11	44551424	+	42	142	44508144	44898918	390775	ENSMUSG00000057098	Ebf1
11	44551433	+	42	436	44508144	44898918	390775	ENSMUSG00000057098	Ebf1
11	44574474	+	42	127	44508144	44898918	390775	ENSMUSG00000057098	Ebf1
11	69482634	+	42	236	69471185	69482699	11515	ENSMUSG00000059552	Trp53
11	75579526	+	42	86	75570085	75597734	27650	ENSMUSG00000017776	Crk
11	106673713	-	42	301	106671181	106680011	8831	ENSMUSG00000020719	Ddx5
13	24986850	+	42	266	24985640	25000180	14541	ENSMUSG00000019132	BC005537
13	52745659	+	42	404	52737209	52802828	65620	ENSMUSG00000021457	Syk
14	113553428	+	42	159	113552040	113554186	2147	ENSMUSG00000058126	Tpm3-rs7
15	24857585	-	42	258	24849758	24907294	57537	ENSMUSG00000115261	Gm35769
15	24857595	-	42	289	24849758	24907294	57537	ENSMUSG00000115261	Gm35769
15	24857598	-	42	132	24849758	24907294	57537	ENSMUSG00000115261	Gm35769
15	36609051	-	42	269	36595905	36609912	14008	ENSMUSG00000022283	Pabpc1
15	102397562	+	42	160	102378974	102408496	29523	ENSMUSG00000056851	Pcbp2
15	102407202	+	42	120	102378974	102408496	29523	ENSMUSG00000056851	Pcbp2
16	37704275	+	42	132	37688751	37709220	20470	ENSMUSG00000034158	Lrrc58
16	37704278	+	42	288	37688751	37709220	20470	ENSMUSG00000034158	Lrrc58
16	37704288	+	42	258	37688751	37709220	20470	ENSMUSG00000034158	Lrrc58
17	35615827	+	42	93	35613102	35616776	3675	ENSMUSG00000055413	H2-Q5
17	35646624	+	42	93	35643826	35649031	5206	ENSMUSG00000073409	H2-Q6
17	35661027	+	42	93	35658131	35662749	4619	ENSMUSG00000060550	H2-Q7
19	5543815	+	42	326	5540483	5545229	4747	ENSMUSG00000056201	Cfl1
19	5847456	-	42	241	5845718	5852700	6983	ENSMUSG00000092341	Malat1
19	5847940	-	42	96	5845718	5852700	6983	ENSMUSG00000092341	Malat1
19	5849378	-	42	96	5845718	5852700	6983	ENSMUSG00000092341	Malat1
19	5849483	-	42	348	5845718	5852700	6983	ENSMUSG00000092341	Malat1
19	5849772	-	42	171	5845718	5852700	6983	ENSMUSG00000092341	Malat1
3	60437021	+	42	65	60380251	60537171	156921	ENSMUSG00000027763	Mbnl1
3	90007493	+	42	159	89979956	90008209	28254	ENSMUSG00000027940	Tpm3
4	123243852	-	42	68	123243426	123578153	334728	ENSMUSG00000028649	Macf1
5	9168890	+	42	137	9150668	9210986	60319	ENSMUSG00000079659	Tmem243
5	142888917	-	42	151	142888870	142892509	3640	ENSMUSG00000029580	Actb
5	142889206	-	42	258	142888870	142892509	3640	ENSMUSG00000029580	Actb
5	142889216	-	42	289	142888870	142892509	3640	ENSMUSG00000029580	Actb
5	142889219	-	42	132	142888870	142892509	3640	ENSMUSG00000029580	Actb
6	48632400	+	42	266	48624168	48637809	13642	ENSMUSG00000064262	Gimap8
6	128775848	-	42	686	128757248	128803278	46031	ENSMUSG00000107872	Gm44511
6	128775855	-	42	498	128757248	128803278	46031	ENSMUSG00000107872	Gm44511
6	134902091	+	42	276	134897364	134902476	5113	ENSMUSG00000003031	Cdkn1b
6	144375765	-	42	172	143774151	144727703	953553	ENSMUSG00000041540	Sox5
7	28521605	+	42	162	28507966	28521691	13726	ENSMUSG00000015165	Hnrnpl
7	142621266	+	42	206	142606476	142621671	15196	ENSMUSG00000037706	Cd81
X	9303292	-	42	259	9301491	9354010	52520	ENSMUSG00000015340	Cybb
X	100697214	+	42	305	100683666	100727957	44292	ENSMUSG00000034160	Ogt
X	165990118	-	42	296	165990089	165992311	2223	ENSMUSG00000049775	Tmsb4x
X	165990153	-	42	165	165990089	165992311	2223	ENSMUSG00000049775	Tmsb4x
1	72752783	+	41	112	72750449	72752972	2524	ENSMUSG00000046330	Rpl37a
1	160049783	-	41	101	160046744	160620781	574038	ENSMUSG00000026721	Rabgap1l
10	53929007	-	41	386	53780881	53952705	171825	ENSMUSG00000003746	Man1a
11	11667140	+	41	374	11634980	11722926	87947	ENSMUSG00000018654	Ikzf1
11	11667141	+	41	287	11634980	11722926	87947	ENSMUSG00000018654	Ikzf1
11	44547692	+	41	91	44508144	44898918	390775	ENSMUSG00000057098	Ebf1
11	52137375	+	41	157	52122822	52137685	14864	ENSMUSG00000036309	Skp1
11	70542908	-	41	327	70542676	70545470	2795	ENSMUSG00000018293	Pfn1
12	80155583	-	41	267	80154528	80159787	5260	ENSMUSG00000021127	Zfp36l1
13	52754309	+	41	334	52737209	52802828	65620	ENSMUSG00000021457	Syk
14	113553443	+	41	417	113552040	113554186	2147	ENSMUSG00000058126	Tpm3-rs7
15	3309575	+	41	224	3298029	3309990	11962	ENSMUSG00000064373	Selenop
15	3309577	+	41	172	3298029	3309990	11962	ENSMUSG00000064373	Selenop
15	24857421	-	41	519	24849758	24907294	57537	ENSMUSG00000115261	Gm35769
15	36772136	-	41	259	36771014	36797173	26160	ENSMUSG00000022285	Ywhaz
16	19054422	-	41	187	19031410	19055526	24117	ENSMUSG00000104927	Gm43388
16	37704445	+	41	465	37688751	37709220	20470	ENSMUSG00000034158	Lrrc58
17	8784174	-	41	380	8783090	8787692	4603	ENSMUSG00000084390	Gm15425
17	8784537	-	41	250	8783090	8787692	4603	ENSMUSG00000084390	Gm15425
17	24043353	+	41	205	24009506	24043715	34210	ENSMUSG00000039218	Srrm2
17	47866014	+	41	88	47815976	47910616	94641	ENSMUSG00000034165	Ccnd3
18	80691747	-	41	152	80649420	80756286	106867	ENSMUSG00000033016	Nfatc1
18	80692235	-	41	156	80649420	80756286	106867	ENSMUSG00000033016	Nfatc1
19	5849517	-	41	203	5845718	5852700	6983	ENSMUSG00000092341	Malat1
19	5850319	-	41	125	5845718	5852700	6983	ENSMUSG00000092341	Malat1
19	5850650	-	41	126	5845718	5852700	6983	ENSMUSG00000092341	Malat1
19	8996033	+	41	182	8966648	9054278	87631	ENSMUSG00000069833	Ahnak
19	10556527	+	41	76	10554536	10573325	18790	ENSMUSG00000034445	Cyb561a3
2	90399226	-	41	136	90260098	90410991	150894	ENSMUSG00000025314	Ptprj
2	163896059	-	41	166	163895460	163913089	17630	ENSMUSG00000018322	Tomm34
3	60412846	+	41	79	60380251	60537171	156921	ENSMUSG00000027763	Mbnl1
3	60436990	+	41	177	60380251	60537171	156921	ENSMUSG00000027763	Mbnl1
3	90007508	+	41	417	89979956	90008209	28254	ENSMUSG00000027940	Tpm3
3	136020208	-	41	60	135759124	136031827	272704	ENSMUSG00000037922	Bank1
4	135586055	+	41	61	135583058	135597219	14162	ENSMUSG00000028676	Srsf10
5	64343546	+	41	120	64313648	64508829	195182	ENSMUSG00000029174	Tbc1d1
5	142889006	-	41	873	142888870	142892509	3640	ENSMUSG00000029580	Actb
5	142889165	-	41	314	142888870	142892509	3640	ENSMUSG00000029580	Actb
5	142889493	-	41	174	142888870	142892509	3640	ENSMUSG00000029580	Actb
5	148488928	-	41	141	148441445	148489599	48155	ENSMUSG00000001687	Ubl3
6	47773102	-	41	291	47773075	47790364	17290	ENSMUSG00000025823	Pdia4
6	47773189	-	41	238	47773075	47790364	17290	ENSMUSG00000025823	Pdia4
6	128775856	-	41	564	128757248	128803278	46031	ENSMUSG00000107872	Gm44511
6	144327379	-	41	139	143774151	144727703	953553	ENSMUSG00000041540	Sox5
7	28521599	+	41	164	28507966	28521691	13726	ENSMUSG00000015165	Hnrnpl
8	8733108	-	41	401	8715075	8740521	25447	ENSMUSG00000040459	Arglu1
9	32411200	-	41	137	32333500	32454157	120658	ENSMUSG00000016087	Fli1
9	32668945	+	41	163	32547517	32669116	121600	ENSMUSG00000032035	Ets1
9	64726109	+	41	69	64718622	64826949	108328	ENSMUSG00000053641	Dennd4a
9	89949874	+	41	108	89936205	89958142	21938	ENSMUSG00000032359	Ctsh
X	150656211	+	41	127	150583803	150718413	134611	ENSMUSG00000025261	Huwe1
1	58459129	-	40	208	58449348	58463225	13878	ENSMUSG00000026034	Clk1
1	80543426	-	40	64	80478790	80736244	257455	ENSMUSG00000038608	Dock10
1	170788185	-	40	187	170786186	170804116	17931	ENSMUSG00000026656	Fcgr2b
1	171246298	+	40	174	171238881	171246710	7830	ENSMUSG00000026641	Usf1
1	171332008	+	40	273	171331046	171332318	1273	ENSMUSG00000060244	Alyref2
11	20013274	-	40	243	20012304	20062913	50610	ENSMUSG00000020152	Actr2
11	44546330	+	40	76	44508144	44898918	390775	ENSMUSG00000057098	Ebf1
11	52137373	+	40	175	52122822	52137685	14864	ENSMUSG00000036309	Skp1
11	70542712	-	40	239	70542676	70545470	2795	ENSMUSG00000018293	Pfn1
11	70542852	-	40	93	70542676	70545470	2795	ENSMUSG00000018293	Pfn1
11	72973899	+	40	82	72938609	72980143	41535	ENSMUSG00000020783	Ncbp3
11	79414394	-	40	122	79404211	79421415	17205	ENSMUSG00000070354	Evi2
11	79414394	-	40	122	79405882	79414588	8707	ENSMUSG00000093938	Evi2b
11	79414394	-	40	122	79404211	79421415	17205	ENSMUSG00000070354	Evi2
11	79414394	-	40	122	79405882	79414588	8707	ENSMUSG00000093938	Evi2b
11	98368266	-	40	85	98355728	98436857	81130	ENSMUSG00000018168	Ikzf3
11	98374845	-	40	79	98355728	98436857	81130	ENSMUSG00000018168	Ikzf3
11	120485534	-	40	273	120482947	120489191	6245	ENSMUSG00000025134	Alyref
12	41212375	+	40	69	41074089	42002371	928283	ENSMUSG00000056899	Immp2l
12	80995589	+	40	277	80992278	80997281	5004	ENSMUSG00000021134	Srsf5
12	80995601	+	40	240	80992278	80997281	5004	ENSMUSG00000021134	Srsf5
13	52739935	+	40	187	52737209	52802828	65620	ENSMUSG00000021457	Syk
13	52754307	+	40	250	52737209	52802828	65620	ENSMUSG00000021457	Syk
14	63638732	-	40	168	63610285	63654486	44202	ENSMUSG00000014453	Blk
15	79795275	+	40	182	79775860	79800107	24248	ENSMUSG00000009585	Apobec3
16	19062850	+	40	150	19062275	19063584	1310	ENSMUSG00000105160	A530030E21Rik
16	49733699	+	40	94	49620896	49735373	114478	ENSMUSG00000055447	Cd47
17	24043354	+	40	210	24009506	24043715	34210	ENSMUSG00000039218	Srrm2
17	50376560	-	40	141	50299285	50497702	198418	ENSMUSG00000039316	Rftn1
19	5846211	-	40	55	5845718	5852700	6983	ENSMUSG00000092341	Malat1
19	5847767	-	40	115	5845718	5852700	6983	ENSMUSG00000092341	Malat1
19	5849626	-	40	100	5845718	5852700	6983	ENSMUSG00000092341	Malat1
19	8996039	+	40	315	8966648	9054278	87631	ENSMUSG00000069833	Ahnak
2	59951656	-	40	132	59729707	60040183	310477	ENSMUSG00000026987	Baz2b
2	165914457	+	40	178	165834556	165915162	80607	ENSMUSG00000027678	Ncoa3
3	60412841	+	40	83	60380251	60537171	156921	ENSMUSG00000027763	Mbnl1
3	90268170	+	40	81	90200485	90270714	70230	ENSMUSG00000042390	Gatad2b
3	135855208	-	40	155	135759124	136031827	272704	ENSMUSG00000037922	Bank1
3	135862746	-	40	114	135759124	136031827	272704	ENSMUSG00000037922	Bank1
3	135886908	-	40	181	135759124	136031827	272704	ENSMUSG00000037922	Bank1
3	135894482	-	40	117	135759124	136031827	272704	ENSMUSG00000037922	Bank1
4	126929464	+	40	176	126915117	126930806	15690	ENSMUSG00000028820	Sfpq
4	126929464	+	40	176	126927524	126943191	15668	ENSMUSG00000085334	Gm12940
4	126929464	+	40	176	126915117	126930806	15690	ENSMUSG00000028820	Sfpq
4	126929464	+	40	176	126927524	126943191	15668	ENSMUSG00000085334	Gm12940
5	115470912	+	40	290	115465236	115471139	5904	ENSMUSG00000029538	Srsf9
5	115470913	+	40	248	115465236	115471139	5904	ENSMUSG00000029538	Srsf9
5	142888955	-	40	146	142888870	142892509	3640	ENSMUSG00000029580	Actb
5	142889008	-	40	288	142888870	142892509	3640	ENSMUSG00000029580	Actb
5	142889492	-	40	152	142888870	142892509	3640	ENSMUSG00000029580	Actb
5	142889497	-	40	792	142888870	142892509	3640	ENSMUSG00000029580	Actb
6	22307050	-	40	140	22306519	22356242	49724	ENSMUSG00000029672	Fam3c
6	51459968	+	40	217	51447340	51460684	13345	ENSMUSG00000029836	Cbx3
6	70701684	+	40	75	70696058	70717538	21481	ENSMUSG00000105646	Gm30211
6	98904990	-	40	425	98902299	99499682	597384	ENSMUSG00000030067	Foxp1
6	120004942	-	40	83	119900930	120015633	114704	ENSMUSG00000045962	Wnk1
6	144289624	-	40	89	143774151	144727703	953553	ENSMUSG00000041540	Sox5
7	3347412	+	40	121	3337605	3348958	11354	ENSMUSG00000068566	Myadm
7	3347412	+	40	121	3337704	3379615	41912	ENSMUSG00000078816	Prkcg
7	3347412	+	40	121	3337605	3348958	11354	ENSMUSG00000068566	Myadm
7	3347412	+	40	121	3337704	3379615	41912	ENSMUSG00000078816	Prkcg
7	28521477	+	40	101	28507966	28521691	13726	ENSMUSG00000015165	Hnrnpl
7	110675371	-	40	189	110666957	110682237	15281	ENSMUSG00000005610	Eif4g2
7	110675371	-	40	189	110675267	110675434	168	ENSMUSG00000088948	Gm23262
7	110675371	-	40	189	110666957	110682237	15281	ENSMUSG00000005610	Eif4g2
7	110675371	-	40	189	110675267	110675434	168	ENSMUSG00000088948	Gm23262
8	3410064	+	40	68	3403415	3506601	103187	ENSMUSG00000004568	Arhgef18
8	20161798	+	40	135	20143848	20178667	34820	ENSMUSG00000071796	6820431F20Rik
8	25544702	-	40	71	25529160	25592392	63233	ENSMUSG00000031557	Plekha2
8	46752918	+	40	175	46752168	46778711	26544	ENSMUSG00000110179	Gm39168
9	85205528	-	40	95	85202492	85209401	6910	ENSMUSG00000032265	Tent5a
X	165990141	-	40	145	165990089	165992311	2223	ENSMUSG00000049775	Tmsb4x
1	52246127	-	39	147	52202607	52272391	69785	ENSMUSG00000026103	Gls
1	55054252	-	39	107	55024328	55066640	42313	ENSMUSG00000025982	Sf3b1
1	58459122	-	39	155	58449348	58463225	13878	ENSMUSG00000026034	Clk1
1	130338168	-	39	105	130316274	130350746	34473	ENSMUSG00000026401	Cd55b
1	130375866	-	39	105	130366764	130390481	23718	ENSMUSG00000026399	Cd55
10	127004441	+	39	102	127001094	127008199	7106	ENSMUSG00000006731	B4galnt1
11	44547686	+	39	152	44508144	44898918	390775	ENSMUSG00000057098	Ebf1
11	44551426	+	39	185	44508144	44898918	390775	ENSMUSG00000057098	Ebf1
11	70542696	-	39	583	70542676	70545470	2795	ENSMUSG00000018293	Pfn1
11	79414387	-	39	78	79404211	79421415	17205	ENSMUSG00000070354	Evi2
11	79414387	-	39	78	79405882	79414588	8707	ENSMUSG00000093938	Evi2b
11	79414387	-	39	78	79404211	79421415	17205	ENSMUSG00000070354	Evi2
11	79414387	-	39	78	79405882	79414588	8707	ENSMUSG00000093938	Evi2b
11	87646684	+	39	203	87646403	87648096	1694	ENSMUSG00000084796	Mir142hg
11	98864957	+	39	205	98818644	98865768	47125	ENSMUSG00000037992	Rara
11	100471701	+	39	244	100465730	100482555	16826	ENSMUSG00000006782	Cnp
12	4707394	+	39	82	4642638	4763962	121325	ENSMUSG00000020640	Itsn2
12	80995506	+	39	323	80992278	80997281	5004	ENSMUSG00000021134	Srsf5
13	91411956	+	39	56	91407495	91423073	15579	ENSMUSG00000114688	Gm47381
14	57047441	-	39	58	57028042	57049173	21132	ENSMUSG00000040123	Zmym5
15	24857572	-	39	621	24849758	24907294	57537	ENSMUSG00000115261	Gm35769
15	24857900	-	39	717	24849758	24907294	57537	ENSMUSG00000115261	Gm35769
15	36609049	-	39	178	36595905	36609912	14008	ENSMUSG00000022283	Pabpc1
15	57558155	+	39	171	57558061	57703228	145168	ENSMUSG00000071757	Zhx2
15	79791867	+	39	253	79775860	79800107	24248	ENSMUSG00000009585	Apobec3
16	19062856	+	39	119	19062275	19063584	1310	ENSMUSG00000105160	A530030E21Rik
16	37704301	+	39	621	37688751	37709220	20470	ENSMUSG00000034158	Lrrc58
16	45050603	+	39	68	45044678	45078033	33356	ENSMUSG00000052013	Btla
16	92506968	-	39	112	92398354	92623037	224684	ENSMUSG00000022952	Runx1
17	24030921	+	39	160	24009506	24043715	34210	ENSMUSG00000039218	Srrm2
17	34215037	-	39	356	34214991	34219321	4331	ENSMUSG00000061232	H2-K1
17	35615637	+	39	167	35613102	35616776	3675	ENSMUSG00000055413	H2-Q5
17	35646436	+	39	167	35643826	35649031	5206	ENSMUSG00000073409	H2-Q6
17	35660839	+	39	167	35658131	35662749	4619	ENSMUSG00000060550	H2-Q7
17	45878754	-	39	160	45878701	45884197	5497	ENSMUSG00000023944	Hsp90ab1
17	47818842	+	39	301	47815976	47910616	94641	ENSMUSG00000034165	Ccnd3
18	53329327	+	39	127	53309388	53353937	44550	ENSMUSG00000034484	Snx2
19	4238749	-	39	96	4218741	4241046	22306	ENSMUSG00000117905	Gm50230
19	4238749	-	39	96	4233410	4241283	7874	ENSMUSG00000040247	Tbc1d10c
19	4238749	-	39	96	4218741	4241046	22306	ENSMUSG00000117905	Gm50230
19	4238749	-	39	96	4233410	4241283	7874	ENSMUSG00000040247	Tbc1d10c
19	5847939	-	39	93	5845718	5852700	6983	ENSMUSG00000092341	Malat1
19	5848053	-	39	123	5845718	5852700	6983	ENSMUSG00000092341	Malat1
19	5850953	-	39	63	5845718	5852700	6983	ENSMUSG00000092341	Malat1
19	8996024	+	39	251	8966648	9054278	87631	ENSMUSG00000069833	Ahnak
19	8996036	+	39	228	8966648	9054278	87631	ENSMUSG00000069833	Ahnak
2	35086249	-	39	84	35070217	35091132	20916	ENSMUSG00000026878	Rab14
2	112544827	-	39	160	112461700	113047441	585742	ENSMUSG00000057378	Ryr3
2	165914460	+	39	164	165834556	165915162	80607	ENSMUSG00000027678	Ncoa3
3	103649261	-	39	127	103647131	103698879	51749	ENSMUSG00000008730	Hipk1
3	135171115	+	39	158	135143910	135173959	30050	ENSMUSG00000078578	Ube2d3
3	135171121	+	39	184	135143910	135173959	30050	ENSMUSG00000078578	Ube2d3
3	135778208	-	39	104	135759124	136031827	272704	ENSMUSG00000037922	Bank1
3	135832728	-	39	106	135759124	136031827	272704	ENSMUSG00000037922	Bank1
3	135855204	-	39	156	135759124	136031827	272704	ENSMUSG00000037922	Bank1
3	135886901	-	39	139	135759124	136031827	272704	ENSMUSG00000037922	Bank1
3	135890059	-	39	97	135759124	136031827	272704	ENSMUSG00000037922	Bank1
3	135893515	-	39	270	135759124	136031827	272704	ENSMUSG00000037922	Bank1
4	3694317	+	39	84	3678115	3813122	135008	ENSMUSG00000042228	Lyn
5	64987795	+	39	275	64960731	64990244	29514	ENSMUSG00000029178	Klf3
5	142889005	-	39	1194	142888870	142892509	3640	ENSMUSG00000029580	Actb
5	142889193	-	39	621	142888870	142892509	3640	ENSMUSG00000029580	Actb
5	142889507	-	39	594	142888870	142892509	3640	ENSMUSG00000029580	Actb
5	147483397	+	39	99	147366971	147485312	118342	ENSMUSG00000029647	Pan3
5	148488935	-	39	169	148441445	148489599	48155	ENSMUSG00000001687	Ubl3
6	38532847	+	39	226	38528269	38586405	58137	ENSMUSG00000029823	Luc7l2
6	113366064	+	39	286	113355076	113367409	12334	ENSMUSG00000079426	Arpc4
7	4150792	+	39	112	4140038	4151176	11139	ENSMUSG00000035545	Leng8
7	24619721	+	39	79	24602337	24626019	23683	ENSMUSG00000040940	Arhgef1
7	104058953	-	39	92	104058232	104114400	56169	ENSMUSG00000030921	Trim30a
7	105544376	-	39	190	105544346	105603174	58829	ENSMUSG00000078606	Gvin2
7	105755793	-	39	190	105755763	105814533	58771	ENSMUSG00000045868	Gvin1
7	109882601	+	39	216	109820918	109882713	61796	ENSMUSG00000031015	Swap70
7	114053756	+	39	66	114014516	114138486	123971	ENSMUSG00000030671	Pde3b
7	142621263	+	39	174	142606476	142621671	15196	ENSMUSG00000037706	Cd81
8	19736301	+	39	164	19732465	19747752	15288	ENSMUSG00000087153	Gm6483
8	19742319	+	39	207	19732465	19747752	15288	ENSMUSG00000087153	Gm6483
8	20715878	+	39	164	20712103	20727266	15164	ENSMUSG00000096401	Gm21811
8	21111435	+	39	164	21107613	21122787	15175	ENSMUSG00000095403	Gm21092
8	66870890	+	39	72	66070552	66924289	853738	ENSMUSG00000036469	Marchf1
8	70024804	-	39	164	70007454	70037814	30361	ENSMUSG00000111594	Gm3365
9	32614348	+	39	88	32547517	32669116	121600	ENSMUSG00000032035	Ets1
9	32666055	+	39	115	32547517	32669116	121600	ENSMUSG00000032035	Ets1
X	9303291	-	39	233	9301491	9354010	52520	ENSMUSG00000015340	Cybb
1	49305620	+	38	63	49283775	49379602	95828	ENSMUSG00000051616	C230029F24Rik
1	80518529	-	38	61	80478790	80736244	257455	ENSMUSG00000038608	Dock10
1	171332001	+	38	216	171331046	171332318	1273	ENSMUSG00000060244	Alyref2
1	178156771	-	38	184	178148673	178165362	16690	ENSMUSG00000039630	Hnrnpu
10	53929009	-	38	425	53780881	53952705	171825	ENSMUSG00000003746	Man1a
10	127004416	+	38	166	127001094	127008199	7106	ENSMUSG00000006731	B4galnt1
10	127912746	+	38	78	127894823	127913141	18319	ENSMUSG00000071072	Ptges3
11	44574449	+	38	94	44508144	44898918	390775	ENSMUSG00000057098	Ebf1
11	70542713	-	38	188	70542676	70545470	2795	ENSMUSG00000018293	Pfn1
11	106673691	-	38	173	106671181	106680011	8831	ENSMUSG00000020719	Ddx5
11	120485541	-	38	240	120482947	120489191	6245	ENSMUSG00000025134	Alyref
12	80995519	+	38	230	80992278	80997281	5004	ENSMUSG00000021134	Srsf5
12	99279143	-	38	73	99156337	99529841	373505	ENSMUSG00000033713	Foxn3
12	100173535	+	38	365	100165694	100176073	10380	ENSMUSG00000001175	Calm1
12	100173539	+	38	357	100165694	100176073	10380	ENSMUSG00000001175	Calm1
13	52739917	+	38	205	52737209	52802828	65620	ENSMUSG00000021457	Syk
13	100368860	-	38	97	100348247	100382831	34585	ENSMUSG00000071203	Naip5
14	52398379	-	38	63	52397871	52434873	37003	ENSMUSG00000035726	Supt16
14	59988323	-	38	184	59875989	60434628	558640	ENSMUSG00000021983	Atp8a2
15	79797201	+	38	247	79775860	79800107	24248	ENSMUSG00000009585	Apobec3
16	37704439	+	38	627	37688751	37709220	20470	ENSMUSG00000034158	Lrrc58
16	37704444	+	38	398	37688751	37709220	20470	ENSMUSG00000034158	Lrrc58
17	8784175	-	38	276	8783090	8787692	4603	ENSMUSG00000084390	Gm15425
17	24030897	+	38	120	24009506	24043715	34210	ENSMUSG00000039218	Srrm2
19	3999293	+	38	553	3985186	3999340	14155	ENSMUSG00000036908	Unc93b1
19	5849514	-	38	183	5845718	5852700	6983	ENSMUSG00000092341	Malat1
19	5850407	-	38	117	5845718	5852700	6983	ENSMUSG00000092341	Malat1
19	5851512	-	38	89	5845718	5852700	6983	ENSMUSG00000092341	Malat1
19	53143482	+	38	90	53128874	53235830	106957	ENSMUSG00000025026	Add3
19	53576752	-	38	123	53576599	53577499	901	ENSMUSG00000071497	Nutf2-ps1
2	43858463	+	38	172	43638836	44285965	647130	ENSMUSG00000049744	Arhgap15
2	43886146	+	38	64	43638836	44285965	647130	ENSMUSG00000049744	Arhgap15
2	120222474	-	38	256	120185793	120234594	48802	ENSMUSG00000033808	Tmem87a
3	60412837	+	38	73	60380251	60537171	156921	ENSMUSG00000027763	Mbnl1
3	106667686	-	38	83	106667237	106697465	30229	ENSMUSG00000040747	Cd53
4	3697075	+	38	66	3678115	3813122	135008	ENSMUSG00000042228	Lyn
4	3719520	+	38	122	3678115	3813122	135008	ENSMUSG00000042228	Lyn
4	3791041	+	38	140	3678115	3813122	135008	ENSMUSG00000042228	Lyn
4	103021831	+	38	149	102971587	103022951	51365	ENSMUSG00000028522	Mier1
4	123243865	-	38	300	123243426	123578153	334728	ENSMUSG00000028649	Macf1
5	93354215	-	38	193	93329792	93354354	24563	ENSMUSG00000063015	Ccni
5	142889054	-	38	632	142888870	142892509	3640	ENSMUSG00000029580	Actb
5	142889353	-	38	190	142888870	142892509	3640	ENSMUSG00000029580	Actb
5	142889417	-	38	283	142888870	142892509	3640	ENSMUSG00000029580	Actb
6	8515205	+	38	97	8259450	8597480	338031	ENSMUSG00000107705	Gm45062
6	8515205	+	38	97	8509600	8597548	87949	ENSMUSG00000029638	Glcci1
6	8515205	+	38	97	8259450	8597480	338031	ENSMUSG00000107705	Gm45062
6	8515205	+	38	97	8509600	8597548	87949	ENSMUSG00000029638	Glcci1
6	70699267	+	38	87	70696058	70717538	21481	ENSMUSG00000105646	Gm30211
6	98906366	-	38	224	98902299	99499682	597384	ENSMUSG00000030067	Foxp1
6	99138061	-	38	65	98902299	99499682	597384	ENSMUSG00000030067	Foxp1
6	101187996	-	38	140	101126570	101354858	228289	ENSMUSG00000035357	Pdzrn3
6	128863934	-	38	220	128826053	128868089	42037	ENSMUSG00000090164	BC035044
6	128947176	-	38	220	128928167	128951992	23826	ENSMUSG00000085786	Gm15987
6	128947426	-	38	109	128928167	128951992	23826	ENSMUSG00000085786	Gm15987
6	144289949	-	38	298	143774151	144727703	953553	ENSMUSG00000041540	Sox5
7	103907646	+	38	72	103893664	103911441	17778	ENSMUSG00000056144	Trim34a
7	103982989	+	38	72	103978678	103986116	7439	ENSMUSG00000090215	Trim34b
7	110675376	-	38	259	110666957	110682237	15281	ENSMUSG00000005610	Eif4g2
7	110675376	-	38	259	110675267	110675434	168	ENSMUSG00000088948	Gm23262
7	110675376	-	38	259	110666957	110682237	15281	ENSMUSG00000005610	Eif4g2
7	110675376	-	38	259	110675267	110675434	168	ENSMUSG00000088948	Gm23262
7	126385082	-	38	90	126385038	126391668	6631	ENSMUSG00000030697	Ppp4c
8	8733105	-	38	347	8715075	8740521	25447	ENSMUSG00000040459	Arglu1
8	70018748	-	38	202	70007454	70037814	30361	ENSMUSG00000111594	Gm3365
8	106605832	+	38	123	106587212	106605962	18751	ENSMUSG00000008450	Nutf2
9	85205125	-	38	117	85202492	85209401	6910	ENSMUSG00000032265	Tent5a
X	165990152	-	38	154	165990089	165992311	2223	ENSMUSG00000049775	Tmsb4x
X	168793391	+	38	208	168792655	168802277	9623	ENSMUSG00000095562	Erdr1
Y	90796580	+	38	208	90796007	90827734	31728	ENSMUSG00000096768	Gm47283
Y	90806146	+	38	96	90796007	90827734	31728	ENSMUSG00000096768	Gm47283
Y	90808287	+	38	96	90796007	90827734	31728	ENSMUSG00000096768	Gm47283
1	21586640	-	37	83	21468627	22032166	563540	ENSMUSG00000028033	Kcnq5
1	38265983	-	37	58	38216407	38704036	487630	ENSMUSG00000037138	Aff3
1	52246131	-	37	146	52202607	52272391	69785	ENSMUSG00000026103	Gls
1	133036128	+	37	170	132973405	133036425	63021	ENSMUSG00000026447	Pik3c2b
1	154561629	-	37	51	154266477	154760247	493771	ENSMUSG00000004110	Cacna1e
10	22164484	-	37	101	22062912	22178734	115823	ENSMUSG00000097705	Gm26740
10	53929012	-	37	292	53780881	53952705	171825	ENSMUSG00000003746	Man1a
10	60036875	-	37	140	60017354	60055082	37729	ENSMUSG00000057337	Chst3
10	127004414	+	37	239	127001094	127008199	7106	ENSMUSG00000006731	B4galnt1
11	34350685	-	37	355	34176815	34674719	497905	ENSMUSG00000020143	Dock2
11	44547769	+	37	83	44508144	44898918	390775	ENSMUSG00000057098	Ebf1
11	44574438	+	37	131	44508144	44898918	390775	ENSMUSG00000057098	Ebf1
11	69635295	-	37	57	69624823	69649463	24641	ENSMUSG00000005198	Polr2a
11	72855070	+	37	252	72851995	72883870	31876	ENSMUSG00000020788	Atp2a3
11	72855077	+	37	177	72851995	72883870	31876	ENSMUSG00000020788	Atp2a3
11	72855078	+	37	193	72851995	72883870	31876	ENSMUSG00000020788	Atp2a3
11	98432235	-	37	68	98355728	98436857	81130	ENSMUSG00000018168	Ikzf3
11	98864961	+	37	197	98818644	98865768	47125	ENSMUSG00000037992	Rara
11	106673708	-	37	446	106671181	106680011	8831	ENSMUSG00000020719	Ddx5
12	4683621	+	37	78	4642638	4763962	121325	ENSMUSG00000020640	Itsn2
13	24986853	+	37	244	24985640	25000180	14541	ENSMUSG00000019132	BC005537
13	45547274	+	37	51	45543218	45565498	22281	ENSMUSG00000038175	Mylip
13	58540161	-	37	160	58538956	58551157	12202	ENSMUSG00000021546	Hnrnpk
13	100368884	-	37	72	100348247	100382831	34585	ENSMUSG00000071203	Naip5
14	27074081	+	37	81	26836856	27125868	289013	ENSMUSG00000021895	Arhgef3
14	45402672	-	37	75	45370922	45457785	86864	ENSMUSG00000021830	Txndc16
14	59988325	-	37	174	59875989	60434628	558640	ENSMUSG00000021983	Atp8a2
15	24857486	-	37	447	24849758	24907294	57537	ENSMUSG00000115261	Gm35769
15	24857578	-	37	153	24849758	24907294	57537	ENSMUSG00000115261	Gm35769
15	79795282	+	37	106	79775860	79800107	24248	ENSMUSG00000009585	Apobec3
15	79797198	+	37	245	79775860	79800107	24248	ENSMUSG00000009585	Apobec3
16	37704133	+	37	146	37688751	37709220	20470	ENSMUSG00000034158	Lrrc58
16	37704295	+	37	153	37688751	37709220	20470	ENSMUSG00000034158	Lrrc58
16	37704387	+	37	452	37688751	37709220	20470	ENSMUSG00000034158	Lrrc58
16	37704441	+	37	380	37688751	37709220	20470	ENSMUSG00000034158	Lrrc58
16	42988599	+	37	225	42696244	43462965	766722	ENSMUSG00000022708	Zbtb20
17	8784236	-	37	447	8783090	8787692	4603	ENSMUSG00000084390	Gm15425
17	50376563	-	37	159	50299285	50497702	198418	ENSMUSG00000039316	Rftn1
18	53326089	+	37	186	53309388	53353937	44550	ENSMUSG00000034484	Snx2
18	75134560	+	37	62	75131629	75136452	4824	ENSMUSG00000062328	Rpl17
18	75134560	+	37	62	75134526	75134590	65	ENSMUSG00000064647	Gm23301
18	75134560	+	37	62	75131629	75136452	4824	ENSMUSG00000062328	Rpl17
18	75134560	+	37	62	75134526	75134590	65	ENSMUSG00000064647	Gm23301
19	4238732	-	37	100	4218741	4241046	22306	ENSMUSG00000117905	Gm50230
19	4238732	-	37	100	4233410	4241283	7874	ENSMUSG00000040247	Tbc1d10c
19	4238732	-	37	100	4218741	4241046	22306	ENSMUSG00000117905	Gm50230
19	4238732	-	37	100	4233410	4241283	7874	ENSMUSG00000040247	Tbc1d10c
19	5847930	-	37	118	5845718	5852700	6983	ENSMUSG00000092341	Malat1
19	5848559	-	37	55	5845718	5852700	6983	ENSMUSG00000092341	Malat1
19	5849774	-	37	170	5845718	5852700	6983	ENSMUSG00000092341	Malat1
2	22666341	+	37	73	22664106	22765665	101560	ENSMUSG00000026786	Apbb1ip
2	43655668	+	37	89	43638836	44285965	647130	ENSMUSG00000049744	Arhgap15
2	43655674	+	37	60	43638836	44285965	647130	ENSMUSG00000049744	Arhgap15
2	43763367	+	37	97	43638836	44285965	647130	ENSMUSG00000049744	Arhgap15
2	43821661	+	37	65	43638836	44285965	647130	ENSMUSG00000049744	Arhgap15
2	44068942	+	37	143	43638836	44285965	647130	ENSMUSG00000049744	Arhgap15
2	103284585	-	37	387	103284194	103315505	31312	ENSMUSG00000027187	Cat
2	156045723	+	37	122	156038386	156151872	113487	ENSMUSG00000038116	Phf20
3	60395938	+	37	115	60380251	60537171	156921	ENSMUSG00000027763	Mbnl1
3	98057115	+	37	134	97920843	98057677	136835	ENSMUSG00000027878	Notch2
3	106667845	-	37	271	106667237	106697465	30229	ENSMUSG00000040747	Cd53
3	135872936	-	37	379	135759124	136031827	272704	ENSMUSG00000037922	Bank1
3	135893521	-	37	171	135759124	136031827	272704	ENSMUSG00000037922	Bank1
4	3696969	+	37	120	3678115	3813122	135008	ENSMUSG00000042228	Lyn
4	3718530	+	37	84	3678115	3813122	135008	ENSMUSG00000042228	Lyn
4	62551004	+	37	94	62478084	62622238	144155	ENSMUSG00000059810	Rgs3
4	122752969	-	37	245	122752840	122779849	27010	ENSMUSG00000028656	Cap1
4	129726493	+	37	42	129705012	129743796	38785	ENSMUSG00000028788	Ptp4a2
5	36953159	-	37	137	36952211	36954116	1906	ENSMUSG00000055302	Mrfap1
5	64987995	+	37	135	64960731	64990244	29514	ENSMUSG00000029178	Klf3
5	114066867	-	37	92	114066616	114068195	1580	ENSMUSG00000105664	Gm42797
5	115470914	+	37	202	115465236	115471139	5904	ENSMUSG00000029538	Srsf9
5	124511390	-	37	114	124506765	124564064	57300	ENSMUSG00000038095	Sbno1
5	142889052	-	37	455	142888870	142892509	3640	ENSMUSG00000029580	Actb
5	142889107	-	37	452	142888870	142892509	3640	ENSMUSG00000029580	Actb
5	142889199	-	37	153	142888870	142892509	3640	ENSMUSG00000029580	Actb
5	142889371	-	37	146	142888870	142892509	3640	ENSMUSG00000029580	Actb
6	128775844	-	37	243	128757248	128803278	46031	ENSMUSG00000107872	Gm44511
6	144288433	-	37	113	143774151	144727703	953553	ENSMUSG00000041540	Sox5
7	28096841	+	37	37	28092376	28098813	6438	ENSMUSG00000003437	Paf1
7	28521470	+	37	134	28507966	28521691	13726	ENSMUSG00000015165	Hnrnpl
7	63537404	-	37	166	63536099	63588663	52565	ENSMUSG00000052040	Klf13
7	92583172	+	37	63	92523678	92583791	60114	ENSMUSG00000061119	Prcp
7	100855860	+	37	183	100742070	100933612	191543	ENSMUSG00000030691	Fchsd2
7	103934532	-	37	112	103912593	103937301	24709	ENSMUSG00000060441	Trim5
7	103962236	-	37	112	103949101	103964673	15573	ENSMUSG00000066258	Trim12a
7	103999866	-	37	112	103987961	104002569	14609	ENSMUSG00000057143	Trim12c
7	110675380	-	37	171	110666957	110682237	15281	ENSMUSG00000005610	Eif4g2
7	110675380	-	37	171	110675267	110675434	168	ENSMUSG00000088948	Gm23262
7	110675380	-	37	171	110666957	110682237	15281	ENSMUSG00000005610	Eif4g2
7	110675380	-	37	171	110675267	110675434	168	ENSMUSG00000088948	Gm23262
7	142621292	+	37	86	142606476	142621671	15196	ENSMUSG00000037706	Cd81
9	32614380	+	37	183	32547517	32669116	121600	ENSMUSG00000032035	Ets1
X	9301876	-	37	101	9301491	9354010	52520	ENSMUSG00000015340	Cybb
1	30985307	-	36	103	30979383	30988851	9469	ENSMUSG00000117310	Ptp4a1
1	30985307	-	36	103	30979383	30988390	9008	ENSMUSG00000026064	Ptp4a1
1	30985307	-	36	103	30979383	30988851	9469	ENSMUSG00000117310	Ptp4a1
1	30985307	-	36	103	30979383	30988390	9008	ENSMUSG00000026064	Ptp4a1
1	58459110	-	36	196	58449348	58463225	13878	ENSMUSG00000026034	Clk1
1	131569662	+	36	142	131566044	131603243	37200	ENSMUSG00000004552	Ctse
1	132933779	-	36	86	132887222	132958299	71078	ENSMUSG00000054387	Mdm4
1	156672256	-	36	59	156631736	156767196	135461	ENSMUSG00000026594	Ralgps2
10	53888904	-	36	89	53780881	53952705	171825	ENSMUSG00000003746	Man1a
10	53929016	-	36	241	53780881	53952705	171825	ENSMUSG00000003746	Man1a
11	22804398	-	36	77	22709738	22810961	101224	ENSMUSG00000051650	B3gnt2
11	22804398	-	36	77	22784744	22932090	147347	ENSMUSG00000098650	Commd1b
11	22804398	-	36	77	22709738	22810961	101224	ENSMUSG00000051650	B3gnt2
11	22804398	-	36	77	22784744	22932090	147347	ENSMUSG00000098650	Commd1b
11	34525044	-	36	153	34176815	34674719	497905	ENSMUSG00000020143	Dock2
11	34531289	-	36	153	34176815	34674719	497905	ENSMUSG00000020143	Dock2
11	34536232	-	36	153	34176815	34674719	497905	ENSMUSG00000020143	Dock2
11	34541175	-	36	153	34176815	34674719	497905	ENSMUSG00000020143	Dock2
11	34545261	-	36	153	34176815	34674719	497905	ENSMUSG00000020143	Dock2
11	34553372	-	36	153	34176815	34674719	497905	ENSMUSG00000020143	Dock2
11	34563238	-	36	153	34176815	34674719	497905	ENSMUSG00000020143	Dock2
11	44574444	+	36	173	44508144	44898918	390775	ENSMUSG00000057098	Ebf1
11	44579221	+	36	133	44508144	44898918	390775	ENSMUSG00000057098	Ebf1
11	50186747	-	36	51	50184788	50216500	31713	ENSMUSG00000020368	Canx
11	69558172	-	36	150	69557762	69563249	5488	ENSMUSG00000059796	Eif4a1
11	87646686	+	36	279	87646403	87648096	1694	ENSMUSG00000084796	Mir142hg
11	102054270	-	36	66	102053323	102076122	22800	ENSMUSG00000020922	Lsm12
12	32010274	-	36	116	32008475	32111295	102821	ENSMUSG00000002997	Prkar2b
12	80995592	+	36	415	80992278	80997281	5004	ENSMUSG00000021134	Srsf5
13	41566402	-	36	67	41463057	41640838	177782	ENSMUSG00000021365	Nedd9
13	100368930	-	36	117	100348247	100382831	34585	ENSMUSG00000071203	Naip5
13	100442620	-	36	117	100417629	100454182	36554	ENSMUSG00000078942	Naip6
13	102844280	+	36	95	102830066	102876137	46072	ENSMUSG00000021624	Cd180
13	111884960	-	36	184	111882962	111945527	62566	ENSMUSG00000021754	Map3k1
14	62980993	-	36	128	62913779	62998618	84840	ENSMUSG00000035161	Ints6
14	62981068	-	36	128	62913779	62998618	84840	ENSMUSG00000035161	Ints6
15	24857365	-	36	147	24849758	24907294	57537	ENSMUSG00000115261	Gm35769
15	24857609	-	36	575	24849758	24907294	57537	ENSMUSG00000115261	Gm35769
15	36772044	-	36	199	36771014	36797173	26160	ENSMUSG00000022285	Ywhaz
15	57558153	+	36	205	57558061	57703228	145168	ENSMUSG00000071757	Zhx2
15	77645008	-	36	447	77644787	77726375	81589	ENSMUSG00000022443	Myh9
15	79790036	+	36	132	79775860	79800107	24248	ENSMUSG00000009585	Apobec3
15	102397565	+	36	180	102378974	102408496	29523	ENSMUSG00000056851	Pcbp2
16	19062862	+	36	269	19062275	19063584	1310	ENSMUSG00000105160	A530030E21Rik
16	37704130	+	36	292	37688751	37709220	20470	ENSMUSG00000034158	Lrrc58
16	37704438	+	36	581	37688751	37709220	20470	ENSMUSG00000034158	Lrrc58
16	45071451	+	36	137	45044678	45078033	33356	ENSMUSG00000052013	Btla
16	49733229	+	36	124	49620896	49735373	114478	ENSMUSG00000055447	Cd47
16	49733705	+	36	74	49620896	49735373	114478	ENSMUSG00000055447	Cd47
16	91303161	+	36	185	91282126	91304329	22204	ENSMUSG00000022967	Ifnar1
17	29595354	+	36	346	29579888	29598635	18748	ENSMUSG00000024013	Fgd2
17	35615363	+	36	112	35613102	35616776	3675	ENSMUSG00000055413	H2-Q5
17	35646170	+	36	112	35643826	35649031	5206	ENSMUSG00000073409	H2-Q6
17	35783299	+	36	112	35780986	35785460	4475	ENSMUSG00000067235	H2-Q10
17	45878751	-	36	174	45878701	45884197	5497	ENSMUSG00000023944	Hsp90ab1
17	73246613	+	36	228	73225300	73248942	23643	ENSMUSG00000024063	Lbh
18	80692236	-	36	132	80649420	80756286	106867	ENSMUSG00000033016	Nfatc1
19	4337063	-	36	68	4336029	4356250	20222	ENSMUSG00000024858	Grk2
19	5848086	-	36	125	5845718	5852700	6983	ENSMUSG00000092341	Malat1
19	5848791	-	36	221	5845718	5852700	6983	ENSMUSG00000092341	Malat1
19	5849436	-	36	91	5845718	5852700	6983	ENSMUSG00000092341	Malat1
19	5849714	-	36	274	5845718	5852700	6983	ENSMUSG00000092341	Malat1
19	8995994	+	36	260	8966648	9054278	87631	ENSMUSG00000069833	Ahnak
19	40549586	-	36	103	40538701	40576907	38207	ENSMUSG00000025007	Aldh18a1
19	40610818	+	36	103	40600810	40730046	129237	ENSMUSG00000048120	Entpd1
19	53918093	+	36	76	53880662	53918291	37630	ENSMUSG00000024975	Pdcd4
2	19997640	+	36	52	19914591	20815524	900934	ENSMUSG00000036617	Etl4
2	43509333	+	36	41	43445341	43572727	127387	ENSMUSG00000026866	Kynu
2	43763364	+	36	127	43638836	44285965	647130	ENSMUSG00000049744	Arhgap15
2	44068933	+	36	127	43638836	44285965	647130	ENSMUSG00000049744	Arhgap15
2	112544824	-	36	174	112461700	113047441	585742	ENSMUSG00000057378	Ryr3
2	121983535	+	36	165	121978167	121983564	5398	ENSMUSG00000060802	B2m
2	163466400	-	36	92	163465192	163487051	21860	ENSMUSG00000017707	Serinc3
2	163478310	-	36	98	163465192	163487051	21860	ENSMUSG00000017707	Serinc3
3	22265619	+	36	136	22130816	22270758	139943	ENSMUSG00000027630	Tbl1xr1
3	52188474	+	36	112	52175757	52260642	84886	ENSMUSG00000044167	Foxo1
3	135855192	-	36	138	135759124	136031827	272704	ENSMUSG00000037922	Bank1
4	3501919	-	36	69	3496978	3516515	19538	ENSMUSG00000081660	Gm11787
4	3753162	+	36	69	3678115	3813122	135008	ENSMUSG00000042228	Lyn
4	32348726	+	36	170	32238804	32586108	347305	ENSMUSG00000040270	Bach2
4	44775208	+	36	71	44755877	44932215	176339	ENSMUSG00000035649	Zcchc7
4	122752971	-	36	362	122752840	122779849	27010	ENSMUSG00000028656	Cap1
4	123243866	-	36	268	123243426	123578153	334728	ENSMUSG00000028649	Macf1
5	9168839	+	36	113	9150668	9210986	60319	ENSMUSG00000079659	Tmem243
5	100186024	-	36	81	100181436	100187523	6088	ENSMUSG00000029328	Hnrnpdl
5	142888984	-	36	147	142888870	142892509	3640	ENSMUSG00000029580	Actb
5	142889034	-	36	1097	142888870	142892509	3640	ENSMUSG00000029580	Actb
5	142889055	-	36	580	142888870	142892509	3640	ENSMUSG00000029580	Actb
5	142889230	-	36	572	142888870	142892509	3640	ENSMUSG00000029580	Actb
5	142889320	-	36	503	142888870	142892509	3640	ENSMUSG00000029580	Actb
5	142889374	-	36	292	142888870	142892509	3640	ENSMUSG00000029580	Actb
6	47773101	-	36	242	47773075	47790364	17290	ENSMUSG00000025823	Pdia4
6	99211274	-	36	83	98902299	99499682	597384	ENSMUSG00000030067	Foxp1
6	113366065	+	36	257	113355076	113367409	12334	ENSMUSG00000079426	Arpc4
6	128863938	-	36	156	128826053	128868089	42037	ENSMUSG00000090164	BC035044
6	128947180	-	36	161	128928167	128951992	23826	ENSMUSG00000085786	Gm15987
6	134902093	+	36	291	134897364	134902476	5113	ENSMUSG00000003031	Cdkn1b
7	3347390	+	36	125	3337605	3348958	11354	ENSMUSG00000068566	Myadm
7	3347390	+	36	125	3337704	3379615	41912	ENSMUSG00000078816	Prkcg
7	3347390	+	36	125	3337605	3348958	11354	ENSMUSG00000068566	Myadm
7	3347390	+	36	125	3337704	3379615	41912	ENSMUSG00000078816	Prkcg
7	3347391	+	36	108	3337605	3348958	11354	ENSMUSG00000068566	Myadm
7	3347391	+	36	108	3337704	3379615	41912	ENSMUSG00000078816	Prkcg
7	3347391	+	36	108	3337605	3348958	11354	ENSMUSG00000068566	Myadm
7	3347391	+	36	108	3337704	3379615	41912	ENSMUSG00000078816	Prkcg
7	16170944	+	36	76	16134835	16171621	36787	ENSMUSG00000059273	Zc3h4
7	92582416	+	36	199	92523678	92583791	60114	ENSMUSG00000061119	Prcp
7	92583160	+	36	238	92523678	92583791	60114	ENSMUSG00000061119	Prcp
7	105544375	-	36	186	105544346	105603174	58829	ENSMUSG00000078606	Gvin2
7	105544377	-	36	173	105544346	105603174	58829	ENSMUSG00000078606	Gvin2
7	105755792	-	36	186	105755763	105814533	58771	ENSMUSG00000045868	Gvin1
7	105755794	-	36	173	105755763	105814533	58771	ENSMUSG00000045868	Gvin1
8	20033353	+	36	128	20016466	20055498	39033	ENSMUSG00000071793	2610005L07Rik
8	20160603	+	36	127	20143848	20178667	34820	ENSMUSG00000071796	6820431F20Rik
8	20714689	+	36	127	20712103	20727266	15164	ENSMUSG00000096401	Gm21811
8	21110246	+	36	127	21107613	21122787	15175	ENSMUSG00000095403	Gm21092
8	47199616	+	36	195	47192767	47300493	107727	ENSMUSG00000031627	Irf2
8	47300325	+	36	75	47192767	47300493	107727	ENSMUSG00000031627	Irf2
9	32614389	+	36	86	32547517	32669116	121600	ENSMUSG00000032035	Ets1
9	32615655	+	36	85	32547517	32669116	121600	ENSMUSG00000032035	Ets1
X	100696622	+	36	63	100683666	100727957	44292	ENSMUSG00000034160	Ogt
X	165990120	-	36	240	165990089	165992311	2223	ENSMUSG00000049775	Tmsb4x
X	165990161	-	36	240	165990089	165992311	2223	ENSMUSG00000049775	Tmsb4x
1	85144081	-	35	108	84970411	85248287	277877	ENSMUSG00000052477	C130026I21Rik
1	85229845	+	35	108	85224572	85233186	8615	ENSMUSG00000090252	Gm16028
1	85654004	-	35	62	85644804	85706364	61561	ENSMUSG00000052760	A630001G21Rik
1	87796235	+	35	70	87781009	87872902	91894	ENSMUSG00000070738	Dgkd
1	138046906	-	35	286	137990599	138103446	112848	ENSMUSG00000026395	Ptprc
1	151630194	-	35	111	151624700	151630769	6070	ENSMUSG00000100594	2810414N06Rik
1	160048995	-	35	108	160046744	160620781	574038	ENSMUSG00000026721	Rabgap1l
1	171246294	+	35	144	171238881	171246710	7830	ENSMUSG00000026641	Usf1
1	171332002	+	35	221	171331046	171332318	1273	ENSMUSG00000060244	Alyref2
1	178156757	-	35	228	178148673	178165362	16690	ENSMUSG00000039630	Hnrnpu
1	178156774	-	35	186	178148673	178165362	16690	ENSMUSG00000039630	Hnrnpu
10	74810377	+	35	39	74803009	74852739	49731	ENSMUSG00000040009	Gnaz
10	128275243	+	35	123	128247526	128277310	29785	ENSMUSG00000025373	Rnf41
11	11693953	+	35	102	11634980	11722926	87947	ENSMUSG00000018654	Ikzf1
11	20013276	-	35	183	20012304	20062913	50610	ENSMUSG00000020152	Actr2
11	44551430	+	35	357	44508144	44898918	390775	ENSMUSG00000057098	Ebf1
11	44574445	+	35	153	44508144	44898918	390775	ENSMUSG00000057098	Ebf1
11	69558158	-	35	206	69557762	69563249	5488	ENSMUSG00000059796	Eif4a1
11	70542902	-	35	408	70542676	70545470	2795	ENSMUSG00000018293	Pfn1
11	72855082	+	35	164	72851995	72883870	31876	ENSMUSG00000020788	Atp2a3
11	72855083	+	35	158	72851995	72883870	31876	ENSMUSG00000020788	Atp2a3
11	72883516	+	35	96	72851995	72883870	31876	ENSMUSG00000020788	Atp2a3
11	83117207	+	35	61	83114402	83117430	3029	ENSMUSG00000087107	AI662270
11	83117207	+	35	61	83115280	83151786	36507	ENSMUSG00000083161	Gm11427
11	83117207	+	35	61	83114402	83117430	3029	ENSMUSG00000087107	AI662270
11	83117207	+	35	61	83115280	83151786	36507	ENSMUSG00000083161	Gm11427
11	93928018	+	35	72	93886917	94016911	129995	ENSMUSG00000020859	Spag9
11	120485540	-	35	229	120482947	120489191	6245	ENSMUSG00000025134	Alyref
12	8744387	+	35	54	8724134	8802581	78448	ENSMUSG00000020594	Pum2
12	41182570	+	35	68	41074089	42002371	928283	ENSMUSG00000056899	Immp2l
12	70012766	-	35	83	70011786	70033776	21991	ENSMUSG00000021067	Sav1
12	80995507	+	35	330	80992278	80997281	5004	ENSMUSG00000021134	Srsf5
12	80995524	+	35	223	80992278	80997281	5004	ENSMUSG00000021134	Srsf5
12	80995602	+	35	176	80992278	80997281	5004	ENSMUSG00000021134	Srsf5
14	7719015	-	35	78	7669823	7767484	97662	ENSMUSG00000021733	Slc4a7
14	63638733	-	35	137	63610285	63654486	44202	ENSMUSG00000014453	Blk
14	63638932	-	35	66	63610285	63654486	44202	ENSMUSG00000014453	Blk
14	121524520	-	35	337	121523755	121617423	93669	ENSMUSG00000063410	Stk24
15	3309357	+	35	130	3298029	3309990	11962	ENSMUSG00000064373	Selenop
15	24857364	-	35	134	24849758	24907294	57537	ENSMUSG00000115261	Gm35769
15	24857573	-	35	445	24849758	24907294	57537	ENSMUSG00000115261	Gm35769
15	24857574	-	35	284	24849758	24907294	57537	ENSMUSG00000115261	Gm35769
15	76056294	-	35	113	76055174	76116774	61601	ENSMUSG00000022565	Plec
15	79795280	+	35	154	79775860	79800107	24248	ENSMUSG00000009585	Apobec3
16	37704299	+	35	284	37688751	37709220	20470	ENSMUSG00000034158	Lrrc58
16	37704300	+	35	445	37688751	37709220	20470	ENSMUSG00000034158	Lrrc58
16	37704389	+	35	386	37688751	37709220	20470	ENSMUSG00000034158	Lrrc58
16	37704450	+	35	352	37688751	37709220	20470	ENSMUSG00000034158	Lrrc58
16	45049445	+	35	54	45044678	45078033	33356	ENSMUSG00000052013	Btla
17	8784169	-	35	352	8783090	8787692	4603	ENSMUSG00000084390	Gm15425
17	24030900	+	35	142	24009506	24043715	34210	ENSMUSG00000039218	Srrm2
17	29592657	+	35	64	29579888	29598635	18748	ENSMUSG00000024013	Fgd2
17	34832194	+	35	106	34823236	34832423	9188	ENSMUSG00000034254	Agpat1
17	50376564	-	35	144	50299285	50497702	198418	ENSMUSG00000039316	Rftn1
17	73236272	+	35	56	73225300	73248942	23643	ENSMUSG00000024063	Lbh
18	65586832	+	35	70	65564009	65612138	48130	ENSMUSG00000032688	Malt1
19	3999286	+	35	124	3985186	3999340	14155	ENSMUSG00000036908	Unc93b1
19	5334431	-	35	51	5323960	5345483	21524	ENSMUSG00000024853	Sf3b2
19	5848114	-	35	61	5845718	5852700	6983	ENSMUSG00000092341	Malat1
19	5849480	-	35	285	5845718	5852700	6983	ENSMUSG00000092341	Malat1
19	5849519	-	35	148	5845718	5852700	6983	ENSMUSG00000092341	Malat1
19	5849813	-	35	88	5845718	5852700	6983	ENSMUSG00000092341	Malat1
19	5850871	-	35	138	5845718	5852700	6983	ENSMUSG00000092341	Malat1
2	22745777	+	35	108	22664106	22765665	101560	ENSMUSG00000026786	Apbb1ip
2	26802586	+	35	48	26800776	26803330	2555	ENSMUSG00000062647	Rpl7a
2	26802586	+	35	48	26802542	26802612	71	ENSMUSG00000065295	Gm24134
2	26802586	+	35	48	26800776	26803330	2555	ENSMUSG00000062647	Rpl7a
2	26802586	+	35	48	26802542	26802612	71	ENSMUSG00000065295	Gm24134
2	93021453	+	35	136	93017893	93032104	14212	ENSMUSG00000068735	Trp53i11
2	163466405	-	35	92	163465192	163487051	21860	ENSMUSG00000017707	Serinc3
2	163469737	-	35	167	163465192	163487051	21860	ENSMUSG00000017707	Serinc3
2	174179154	+	35	201	174126113	174188537	62425	ENSMUSG00000027523	Gnas
3	60436988	+	35	175	60380251	60537171	156921	ENSMUSG00000027763	Mbnl1
3	105914317	+	35	218	105908877	105924855	15979	ENSMUSG00000106093	Gm42722
3	105914319	+	35	204	105908877	105924855	15979	ENSMUSG00000106093	Gm42722
3	135852572	-	35	57	135759124	136031827	272704	ENSMUSG00000037922	Bank1
3	135855203	-	35	143	135759124	136031827	272704	ENSMUSG00000037922	Bank1
4	3719583	+	35	102	3678115	3813122	135008	ENSMUSG00000042228	Lyn
4	21869687	+	35	153	21847583	21876475	28893	ENSMUSG00000028248	Pnisr
4	32348727	+	35	189	32238804	32586108	347305	ENSMUSG00000040270	Bach2
4	44800605	+	35	95	44755877	44932215	176339	ENSMUSG00000035649	Zcchc7
4	123243864	-	35	307	123243426	123578153	334728	ENSMUSG00000028649	Macf1
4	135735432	-	35	150	135730679	135749074	18396	ENSMUSG00000028668	Eloa
4	137075425	-	35	49	137047007	137085031	38025	ENSMUSG00000006699	Cdc42
5	9168836	+	35	211	9150668	9210986	60319	ENSMUSG00000079659	Tmem243
5	36953164	-	35	120	36952211	36954116	1906	ENSMUSG00000055302	Mrfap1
5	44027132	+	35	103	44025895	44069717	43823	ENSMUSG00000029084	Cd38
5	93354218	-	35	149	93329792	93354354	24563	ENSMUSG00000063015	Ccni
5	105669358	+	35	44	105667254	105760884	93631	ENSMUSG00000054720	Lrrc8c
5	142888908	-	35	215	142888870	142892509	3640	ENSMUSG00000029580	Actb
5	142888983	-	35	134	142888870	142892509	3640	ENSMUSG00000029580	Actb
5	142889099	-	35	334	142888870	142892509	3640	ENSMUSG00000029580	Actb
5	142889105	-	35	386	142888870	142892509	3640	ENSMUSG00000029580	Actb
5	142889194	-	35	445	142888870	142892509	3640	ENSMUSG00000029580	Actb
5	142889195	-	35	284	142888870	142892509	3640	ENSMUSG00000029580	Actb
5	142889511	-	35	147	142888870	142892509	3640	ENSMUSG00000029580	Actb
6	47773103	-	35	397	47773075	47790364	17290	ENSMUSG00000025823	Pdia4
6	47773176	-	35	216	47773075	47790364	17290	ENSMUSG00000025823	Pdia4
6	48745161	-	35	172	48741398	48747785	6388	ENSMUSG00000039264	Gimap3
6	51459969	+	35	193	51447340	51460684	13345	ENSMUSG00000029836	Cbx3
6	51459971	+	35	149	51447340	51460684	13345	ENSMUSG00000029836	Cbx3
6	98985942	-	35	94	98902299	99499682	597384	ENSMUSG00000030067	Foxp1
6	99094157	-	35	84	98902299	99499682	597384	ENSMUSG00000030067	Foxp1
6	145807751	-	35	198	145803969	145811284	7316	ENSMUSG00000030256	Bhlhe41
7	100803826	+	35	72	100742070	100933612	191543	ENSMUSG00000030691	Fchsd2
7	103907651	+	35	66	103893664	103911441	17778	ENSMUSG00000056144	Trim34a
7	103982994	+	35	66	103978678	103986116	7439	ENSMUSG00000090215	Trim34b
7	105544374	-	35	189	105544346	105603174	58829	ENSMUSG00000078606	Gvin2
7	105755791	-	35	189	105755763	105814533	58771	ENSMUSG00000045868	Gvin1
7	113156681	+	35	75	113113041	113170718	57678	ENSMUSG00000030759	Far1
7	142621286	+	35	216	142606476	142621671	15196	ENSMUSG00000037706	Cd81
8	20040561	+	35	394	20016466	20055498	39033	ENSMUSG00000071793	2610005L07Rik
8	20161794	+	35	219	20143848	20178667	34820	ENSMUSG00000071796	6820431F20Rik
8	20721898	+	35	386	20712103	20727266	15164	ENSMUSG00000096401	Gm21811
8	21117462	+	35	386	21107613	21122787	15175	ENSMUSG00000095403	Gm21092
8	46752914	+	35	144	46752168	46778711	26544	ENSMUSG00000110179	Gm39168
8	82254139	+	35	218	82069185	82854543	785359	ENSMUSG00000037940	Inpp4b
8	82254156	+	35	83	82069185	82854543	785359	ENSMUSG00000037940	Inpp4b
8	82363766	+	35	66	82069185	82854543	785359	ENSMUSG00000037940	Inpp4b
8	123751623	-	35	43	123610561	123769016	158456	ENSMUSG00000035569	Ankrd11
8	127317510	-	35	196	127315035	127320725	5691	ENSMUSG00000051495	Irf2bp2
9	32334231	-	35	256	32333500	32454157	120658	ENSMUSG00000016087	Fli1
9	32334233	-	35	214	32333500	32454157	120658	ENSMUSG00000016087	Fli1
9	32411205	-	35	89	32333500	32454157	120658	ENSMUSG00000016087	Fli1
9	32426865	-	35	62	32333500	32454157	120658	ENSMUSG00000016087	Fli1
9	44533153	+	35	97	44516189	44552028	35840	ENSMUSG00000032097	Ddx6
9	44550457	+	35	262	44516189	44552028	35840	ENSMUSG00000032097	Ddx6
9	55816093	-	35	118	55457163	55845403	388241	ENSMUSG00000034007	Scaper
9	57534242	-	35	361	57533929	57560914	26986	ENSMUSG00000032312	Csk
9	57534253	-	35	148	57533929	57560914	26986	ENSMUSG00000032312	Csk
9	72474193	+	35	70	72439522	72530219	90698	ENSMUSG00000037674	Rfx7
9	108214728	+	35	261	108183328	108215133	31806	ENSMUSG00000007815	Rhoa
9	115100411	-	35	54	115071649	115139489	67841	ENSMUSG00000032437	Stt3b
X	9301879	-	35	101	9301491	9354010	52520	ENSMUSG00000015340	Cybb
X	168793397	+	35	90	168792655	168802277	9623	ENSMUSG00000095562	Erdr1
Y	90796586	+	35	90	90796007	90827734	31728	ENSMUSG00000096768	Gm47283
1	38630754	-	34	126	38216407	38704036	487630	ENSMUSG00000037138	Aff3
1	52254578	-	34	128	52202607	52272391	69785	ENSMUSG00000026103	Gls
1	97384616	+	34	349	97274200	97500740	226541	ENSMUSG00000101348	Gm7135
10	96454674	+	34	228	96452868	96458671	5804	ENSMUSG00000036478	Btg1
10	98859118	+	34	71	98750268	98862005	111738	ENSMUSG00000019943	Atp2b1
10	111332703	+	34	86	111309084	111334011	24928	ENSMUSG00000058799	Nap1l1
11	6539153	+	34	70	6496887	6546744	49858	ENSMUSG00000000378	Ccm2
11	11667143	+	34	224	11634980	11722926	87947	ENSMUSG00000018654	Ikzf1
11	44574439	+	34	147	44508144	44898918	390775	ENSMUSG00000057098	Ebf1
11	69482636	+	34	228	69471185	69482699	11515	ENSMUSG00000059552	Trp53
11	72883510	+	34	140	72851995	72883870	31876	ENSMUSG00000020788	Atp2a3
11	98372049	-	34	68	98355728	98436857	81130	ENSMUSG00000018168	Ikzf3
11	118115023	-	34	82	118022845	118139418	116574	ENSMUSG00000017132	Cyth1
12	17030445	+	34	51	16944896	17037824	92929	ENSMUSG00000020580	Rock2
12	80155584	-	34	282	80154528	80159787	5260	ENSMUSG00000021127	Zfp36l1
12	80995611	+	34	421	80992278	80997281	5004	ENSMUSG00000021134	Srsf5
12	100173542	+	34	248	100165694	100176073	10380	ENSMUSG00000001175	Calm1
13	24916101	+	34	107	24685508	24917799	232292	ENSMUSG00000036006	Ripor2
13	52787362	+	34	233	52737209	52802828	65620	ENSMUSG00000021457	Syk
14	121524460	-	34	64	121523755	121617423	93669	ENSMUSG00000063410	Stk24
15	24857484	-	34	373	24849758	24907294	57537	ENSMUSG00000115261	Gm35769
15	24857568	-	34	583	24849758	24907294	57537	ENSMUSG00000115261	Gm35769
15	24857905	-	34	471	24849758	24907294	57537	ENSMUSG00000115261	Gm35769
15	36772045	-	34	194	36771014	36797173	26160	ENSMUSG00000022285	Ywhaz
15	58953787	-	34	89	58813083	58953854	140772	ENSMUSG00000022353	Mtss1
15	80626817	+	34	111	80595514	80825286	229773	ENSMUSG00000047888	Tnrc6b
16	37704305	+	34	583	37688751	37709220	20470	ENSMUSG00000034158	Lrrc58
16	37704446	+	34	481	37688751	37709220	20470	ENSMUSG00000034158	Lrrc58
16	51900816	+	34	71	51851588	52028411	176824	ENSMUSG00000022637	Cblb
16	55683768	-	34	99	55660316	55715648	55333	ENSMUSG00000075033	Nxpe3
17	8784173	-	34	483	8783090	8787692	4603	ENSMUSG00000084390	Gm15425
17	8784234	-	34	370	8783090	8787692	4603	ENSMUSG00000084390	Gm15425
17	24031275	+	34	258	24009506	24043715	34210	ENSMUSG00000039218	Srrm2
17	32063355	-	34	182	32063224	32074778	11555	ENSMUSG00000024042	Sik1
18	53326099	+	34	198	53309388	53353937	44550	ENSMUSG00000034484	Snx2
18	80691745	-	34	157	80649420	80756286	106867	ENSMUSG00000033016	Nfatc1
19	5846217	-	34	81	5845718	5852700	6983	ENSMUSG00000092341	Malat1
19	5847773	-	34	95	5845718	5852700	6983	ENSMUSG00000092341	Malat1
19	5848792	-	34	202	5845718	5852700	6983	ENSMUSG00000092341	Malat1
19	5849475	-	34	124	5845718	5852700	6983	ENSMUSG00000092341	Malat1
19	5849479	-	34	248	5845718	5852700	6983	ENSMUSG00000092341	Malat1
19	5849720	-	34	269	5845718	5852700	6983	ENSMUSG00000092341	Malat1
19	5849859	-	34	98	5845718	5852700	6983	ENSMUSG00000092341	Malat1
19	5850013	-	34	138	5845718	5852700	6983	ENSMUSG00000092341	Malat1
19	24139784	-	34	34	24071869	24202394	130526	ENSMUSG00000024812	Tjp2
19	42263470	+	34	575	42263403	42263501	99	ENSMUSG00002075478
19	53917690	+	34	220	53880662	53918291	37630	ENSMUSG00000024975	Pdcd4
2	18191899	+	34	69	18060048	18217199	157152	ENSMUSG00000026743	Mllt10
2	43799439	+	34	100	43638836	44285965	647130	ENSMUSG00000049744	Arhgap15
2	112096928	+	34	123	112096170	112193508	97339	ENSMUSG00000027130	Slc12a6
2	112096928	+	34	123	112096659	112236664	140006	ENSMUSG00000096764	Gm21985
2	112096928	+	34	123	112096170	112193508	97339	ENSMUSG00000027130	Slc12a6
2	112096928	+	34	123	112096659	112236664	140006	ENSMUSG00000096764	Gm21985
2	128098172	-	34	56	128020239	128344685	324447	ENSMUSG00000074813	Morrbid
2	156045724	+	34	124	156038386	156151872	113487	ENSMUSG00000038116	Phf20
2	156045725	+	34	119	156038386	156151872	113487	ENSMUSG00000038116	Phf20
2	163469733	-	34	195	163465192	163487051	21860	ENSMUSG00000017707	Serinc3
3	60384825	+	34	76	60380251	60537171	156921	ENSMUSG00000027763	Mbnl1
3	60534546	+	34	116	60380251	60537171	156921	ENSMUSG00000027763	Mbnl1
3	89995597	+	34	76	89979956	90008209	28254	ENSMUSG00000027940	Tpm3
3	105914316	+	34	215	105908877	105924855	15979	ENSMUSG00000106093	Gm42722
3	135872931	-	34	368	135759124	136031827	272704	ENSMUSG00000037922	Bank1
3	135872937	-	34	293	135759124	136031827	272704	ENSMUSG00000037922	Bank1
3	135886907	-	34	182	135759124	136031827	272704	ENSMUSG00000037922	Bank1
3	135893519	-	34	244	135759124	136031827	272704	ENSMUSG00000037922	Bank1
3	136389585	+	34	60	136375885	136643488	267604	ENSMUSG00000028161	Ppp3ca
4	3679177	+	34	104	3678115	3813122	135008	ENSMUSG00000042228	Lyn
4	3697050	+	34	168	3678115	3813122	135008	ENSMUSG00000042228	Lyn
4	3697051	+	34	182	3678115	3813122	135008	ENSMUSG00000042228	Lyn
4	3706929	+	34	195	3678115	3813122	135008	ENSMUSG00000042228	Lyn
4	3706937	+	34	99	3678115	3813122	135008	ENSMUSG00000042228	Lyn
4	3719525	+	34	110	3678115	3813122	135008	ENSMUSG00000042228	Lyn
4	3731744	+	34	79	3678115	3813122	135008	ENSMUSG00000042228	Lyn
4	3790394	+	34	140	3678115	3813122	135008	ENSMUSG00000042228	Lyn
4	3791048	+	34	79	3678115	3813122	135008	ENSMUSG00000042228	Lyn
4	6408408	-	34	72	6396207	6454271	58065	ENSMUSG00000028245	Nsmaf
4	11172041	+	34	122	11156431	11174379	17949	ENSMUSG00000028211	Trp53inp1
4	120860545	-	34	104	120825514	120874444	48931	ENSMUSG00000032870	Smap2
4	126929018	+	34	199	126915117	126930806	15690	ENSMUSG00000028820	Sfpq
4	126929018	+	34	199	126927524	126943191	15668	ENSMUSG00000085334	Gm12940
4	126929018	+	34	199	126915117	126930806	15690	ENSMUSG00000028820	Sfpq
4	126929018	+	34	199	126927524	126943191	15668	ENSMUSG00000085334	Gm12940
5	64987803	+	34	213	64960731	64990244	29514	ENSMUSG00000029178	Klf3
5	65779568	-	34	86	65763064	65855616	92553	ENSMUSG00000029202	Pds5a
5	86251658	+	34	58	86219605	86253984	34380	ENSMUSG00000029254	Stap1
5	123272251	-	34	211	123271786	123279729	7944	ENSMUSG00000090086	AI480526
5	142888901	-	34	323	142888870	142892509	3640	ENSMUSG00000029580	Actb
5	142889189	-	34	583	142888870	142892509	3640	ENSMUSG00000029580	Actb
5	142889269	-	34	679	142888870	142892509	3640	ENSMUSG00000029580	Actb
5	142889458	-	34	190	142888870	142892509	3640	ENSMUSG00000029580	Actb
5	142889508	-	34	256	142888870	142892509	3640	ENSMUSG00000029580	Actb
5	147484874	+	34	125	147366971	147485312	118342	ENSMUSG00000029647	Pan3
6	38532843	+	34	217	38528269	38586405	58137	ENSMUSG00000029823	Luc7l2
6	98906361	-	34	157	98902299	99499682	597384	ENSMUSG00000030067	Foxp1
6	98976870	-	34	92	98902299	99499682	597384	ENSMUSG00000030067	Foxp1
6	101187989	-	34	76	101126570	101354858	228289	ENSMUSG00000035357	Pdzrn3
6	128775861	-	34	298	128757248	128803278	46031	ENSMUSG00000107872	Gm44511
6	134902089	+	34	219	134897364	134902476	5113	ENSMUSG00000003031	Cdkn1b
6	144375768	-	34	156	143774151	144727703	953553	ENSMUSG00000041540	Sox5
7	28521601	+	34	192	28507966	28521691	13726	ENSMUSG00000015165	Hnrnpl
7	142621283	+	34	204	142606476	142621671	15196	ENSMUSG00000037706	Cd81
8	8733112	-	34	300	8715075	8740521	25447	ENSMUSG00000040459	Arglu1
8	19735117	+	34	62	19732465	19747752	15288	ENSMUSG00000087153	Gm6483
8	82325367	+	34	83	82069185	82854543	785359	ENSMUSG00000037940	Inpp4b
8	106068440	-	34	74	106055795	106074585	18791	ENSMUSG00000014778	Fhod1
9	108214727	+	34	222	108183328	108215133	31806	ENSMUSG00000007815	Rhoa
9	123330994	+	34	69	123307771	123350617	42847	ENSMUSG00000025239	Limd1
X	165990177	-	34	64	165990089	165992311	2223	ENSMUSG00000049775	Tmsb4x
1	58459106	-	33	143	58449348	58463225	13878	ENSMUSG00000026034	Clk1
1	58459118	-	33	156	58449348	58463225	13878	ENSMUSG00000026034	Clk1
1	86458302	+	33	202	86454448	86458434	3987	ENSMUSG00000026238	Ptma
1	134004975	-	33	101	134002908	134006858	3951	ENSMUSG00000020423	Btg2
1	154749905	-	33	131	154266477	154760247	493771	ENSMUSG00000004110	Cacna1e
10	22164205	-	33	145	22062912	22178734	115823	ENSMUSG00000097705	Gm26740
10	52217138	-	33	70	52211946	52258220	46275	ENSMUSG00000019861	Gopc
10	53872266	-	33	58	53780881	53952705	171825	ENSMUSG00000003746	Man1a
10	53929014	-	33	252	53780881	53952705	171825	ENSMUSG00000003746	Man1a
10	127004415	+	33	217	127001094	127008199	7106	ENSMUSG00000006731	B4galnt1
11	5019838	-	33	77	5019689	5049266	29578	ENSMUSG00000009079	Ewsr1
11	34350676	-	33	111	34176815	34674719	497905	ENSMUSG00000020143	Dock2
11	34350683	-	33	458	34176815	34674719	497905	ENSMUSG00000020143	Dock2
11	34526073	-	33	72	34176815	34674719	497905	ENSMUSG00000020143	Dock2
11	34529195	-	33	72	34176815	34674719	497905	ENSMUSG00000020143	Dock2
11	34532318	-	33	72	34176815	34674719	497905	ENSMUSG00000020143	Dock2
11	34537261	-	33	72	34176815	34674719	497905	ENSMUSG00000020143	Dock2
11	34542204	-	33	72	34176815	34674719	497905	ENSMUSG00000020143	Dock2
11	34546255	-	33	72	34176815	34674719	497905	ENSMUSG00000020143	Dock2
11	34550316	-	33	72	34176815	34674719	497905	ENSMUSG00000020143	Dock2
11	34554401	-	33	72	34176815	34674719	497905	ENSMUSG00000020143	Dock2
11	34558303	-	33	145	34176815	34674719	497905	ENSMUSG00000020143	Dock2
11	34559329	-	33	72	34176815	34674719	497905	ENSMUSG00000020143	Dock2
11	34578214	-	33	80	34176815	34674719	497905	ENSMUSG00000020143	Dock2
11	53307156	+	33	42	53241660	53312657	70998	ENSMUSG00000049470	Aff4
11	58541532	+	33	52	58531291	58543230	11940	ENSMUSG00000037124	Trim58
11	72973895	+	33	121	72938609	72980143	41535	ENSMUSG00000020783	Ncbp3
11	87646689	+	33	282	87646403	87648096	1694	ENSMUSG00000084796	Mir142hg
11	96431375	+	33	33	96355419	96649956	294538	ENSMUSG00000057058	Skap1
13	52787367	+	33	364	52737209	52802828	65620	ENSMUSG00000021457	Syk
13	93311558	-	33	50	93282790	93328893	46104	ENSMUSG00000042167	Tent2
13	111884954	-	33	299	111882962	111945527	62566	ENSMUSG00000021754	Map3k1
14	63638729	-	33	126	63610285	63654486	44202	ENSMUSG00000014453	Blk
14	69480597	-	33	149	69479297	69522561	43265	ENSMUSG00000034248	Slc25a37
14	105370063	-	33	111	105344187	105414763	70577	ENSMUSG00000022119	Rbm26
14	113553433	+	33	400	113552040	113554186	2147	ENSMUSG00000058126	Tpm3-rs7
15	36772112	-	33	85	36771014	36797173	26160	ENSMUSG00000022285	Ywhaz
15	36772121	-	33	243	36771014	36797173	26160	ENSMUSG00000022285	Ywhaz
15	63864262	-	33	59	63800946	63932327	131382	ENSMUSG00000022378	Cyrib
15	74633934	-	33	160	74633905	74635469	1565	ENSMUSG00000034634	Ly6d
15	79418425	-	33	233	79411937	79430942	19006	ENSMUSG00000055065	Ddx17
15	91590910	+	33	106	91557378	91700323	142946	ENSMUSG00000036273	Lrrk2
15	102397561	+	33	127	102378974	102408496	29523	ENSMUSG00000056851	Pcbp2
16	19062860	+	33	212	19062275	19063584	1310	ENSMUSG00000105160	A530030E21Rik
16	43447391	+	33	89	42696244	43462965	766722	ENSMUSG00000022708	Zbtb20
16	43447409	+	33	97	42696244	43462965	766722	ENSMUSG00000022708	Zbtb20
16	43447487	+	33	106	42696244	43462965	766722	ENSMUSG00000022708	Zbtb20
17	24031282	+	33	314	24009506	24043715	34210	ENSMUSG00000039218	Srrm2
17	34147274	+	33	88	34134873	34148266	13394	ENSMUSG00000024308	Tapbp
17	34215032	-	33	123	34214991	34219321	4331	ENSMUSG00000061232	H2-K1
17	34215034	-	33	186	34214991	34219321	4331	ENSMUSG00000061232	H2-K1
17	45878744	-	33	123	45878701	45884197	5497	ENSMUSG00000023944	Hsp90ab1
17	57328328	-	33	135	57328051	57338522	10472	ENSMUSG00000007670	Khsrp
17	73246615	+	33	269	73225300	73248942	23643	ENSMUSG00000024063	Lbh
19	3999289	+	33	473	3985186	3999340	14155	ENSMUSG00000036908	Unc93b1
19	3999295	+	33	486	3985186	3999340	14155	ENSMUSG00000036908	Unc93b1
19	3999299	+	33	291	3985186	3999340	14155	ENSMUSG00000036908	Unc93b1
19	5714711	-	33	117	5714663	5738936	24274	ENSMUSG00000054874	Pcnx3
19	5847702	-	33	85	5845718	5852700	6983	ENSMUSG00000092341	Malat1
19	5847932	-	33	115	5845718	5852700	6983	ENSMUSG00000092341	Malat1
19	5848800	-	33	128	5845718	5852700	6983	ENSMUSG00000092341	Malat1
19	5849612	-	33	69	5845718	5852700	6983	ENSMUSG00000092341	Malat1
19	5850326	-	33	178	5845718	5852700	6983	ENSMUSG00000092341	Malat1
19	25043549	+	33	77	24976898	25179796	202899	ENSMUSG00000052085	Dock8
19	53917691	+	33	235	53880662	53918291	37630	ENSMUSG00000024975	Pdcd4
19	55381093	+	33	59	55304727	55615741	311015	ENSMUSG00000024983	Vti1a
2	26802559	+	33	52	26800776	26803330	2555	ENSMUSG00000062647	Rpl7a
2	26802559	+	33	52	26802542	26802612	71	ENSMUSG00000065295	Gm24134
2	26802559	+	33	52	26800776	26803330	2555	ENSMUSG00000062647	Rpl7a
2	26802559	+	33	52	26802542	26802612	71	ENSMUSG00000065295	Gm24134
2	43763363	+	33	90	43638836	44285965	647130	ENSMUSG00000049744	Arhgap15
2	69742465	+	33	39	69727590	69854357	126768	ENSMUSG00000044308	Ubr3
2	112544817	-	33	123	112461700	113047441	585742	ENSMUSG00000057378	Ryr3
2	152121209	+	33	171	152068759	152123772	55014	ENSMUSG00000074698	Csnk2a1
2	174179153	+	33	98	174126113	174188537	62425	ENSMUSG00000027523	Gnas
3	8945866	-	33	202	8867206	8988978	121773	ENSMUSG00000040269	Mrps28
3	90007498	+	33	400	89979956	90008209	28254	ENSMUSG00000027940	Tpm3
3	105701150	-	33	120	105634583	105708652	74070	ENSMUSG00000068798	Rap1a
3	135872929	-	33	209	135759124	136031827	272704	ENSMUSG00000037922	Bank1
3	136386777	+	33	107	136375885	136643488	267604	ENSMUSG00000028161	Ppp3ca
4	44707720	-	33	100	44524757	44710487	185731	ENSMUSG00000014030	Pax5
4	126081911	-	33	56	126057875	126096553	38679	ENSMUSG00000043962	Thrap3
5	9168834	+	33	215	9150668	9210986	60319	ENSMUSG00000079659	Tmem243
5	9168889	+	33	131	9150668	9210986	60319	ENSMUSG00000079659	Tmem243
5	123272247	-	33	170	123271786	123279729	7944	ENSMUSG00000090086	AI480526
5	124511394	-	33	164	124506765	124564064	57300	ENSMUSG00000038095	Sbno1
6	38532845	+	33	255	38528269	38586405	58137	ENSMUSG00000029823	Luc7l2
6	47463529	+	33	42	47430332	47503073	72742	ENSMUSG00000029686	Cul1
6	47773175	-	33	258	47773075	47790364	17290	ENSMUSG00000025823	Pdia4
6	47773182	-	33	252	47773075	47790364	17290	ENSMUSG00000025823	Pdia4
6	48745104	-	33	78	48741398	48747785	6388	ENSMUSG00000039264	Gimap3
6	65030077	+	33	48	65019567	65093045	73479	ENSMUSG00000029920	Smarcad1
6	90636855	-	33	103	90633070	90965667	332598	ENSMUSG00000034312	Iqsec1
6	98985948	-	33	254	98902299	99499682	597384	ENSMUSG00000030067	Foxp1
6	99126824	-	33	91	98902299	99499682	597384	ENSMUSG00000030067	Foxp1
6	113366070	+	33	70	113355076	113367409	12334	ENSMUSG00000079426	Arpc4
6	128863937	-	33	193	128826053	128868089	42037	ENSMUSG00000090164	BC035044
6	128947179	-	33	194	128928167	128951992	23826	ENSMUSG00000085786	Gm15987
6	128947182	-	33	150	128928167	128951992	23826	ENSMUSG00000085786	Gm15987
6	144288434	-	33	118	143774151	144727703	953553	ENSMUSG00000041540	Sox5
6	144335997	-	33	66	143774151	144727703	953553	ENSMUSG00000041540	Sox5
6	145807748	-	33	175	145803969	145811284	7316	ENSMUSG00000030256	Bhlhe41
7	3347408	+	33	128	3337605	3348958	11354	ENSMUSG00000068566	Myadm
7	3347408	+	33	128	3337704	3379615	41912	ENSMUSG00000078816	Prkcg
7	3347408	+	33	128	3337605	3348958	11354	ENSMUSG00000068566	Myadm
7	3347408	+	33	128	3337704	3379615	41912	ENSMUSG00000078816	Prkcg
7	28521600	+	33	177	28507966	28521691	13726	ENSMUSG00000015165	Hnrnpl
7	75422381	-	33	81	75418786	75431847	13062	ENSMUSG00000097415	AU020206
7	101769401	-	33	169	101768605	101859383	90779	ENSMUSG00000063550	Nup98
7	113163423	+	33	76	113113041	113170718	57678	ENSMUSG00000030759	Far1
7	142621265	+	33	208	142606476	142621671	15196	ENSMUSG00000037706	Cd81
8	13666535	-	33	84	13616948	13727603	110656	ENSMUSG00000031453	Rasa3
8	20040567	+	33	312	20016466	20055498	39033	ENSMUSG00000071793	2610005L07Rik
8	20721904	+	33	312	20712103	20727266	15164	ENSMUSG00000096401	Gm21811
8	21117468	+	33	312	21107613	21122787	15175	ENSMUSG00000095403	Gm21092
8	47194916	+	33	157	47192767	47300493	107727	ENSMUSG00000031627	Irf2
8	66889052	+	33	104	66070552	66924289	853738	ENSMUSG00000036469	Marchf1
8	127317512	-	33	193	127315035	127320725	5691	ENSMUSG00000051495	Irf2bp2
9	32428399	-	33	85	32333500	32454157	120658	ENSMUSG00000016087	Fli1
9	44524402	+	33	224	44516189	44552028	35840	ENSMUSG00000032097	Ddx6
9	53493750	-	33	139	53491822	53521682	29861	ENSMUSG00000032047	Acat1
9	55816087	-	33	90	55457163	55845403	388241	ENSMUSG00000034007	Scaper
9	70461978	+	33	56	70450036	70499516	49481	ENSMUSG00000032212	Sltm
X	9303298	-	33	210	9301491	9354010	52520	ENSMUSG00000015340	Cybb
X	134668344	+	33	41	134643482	134704223	60742	ENSMUSG00000043384	Gprasp1
X	165990142	-	33	125	165990089	165992311	2223	ENSMUSG00000049775	Tmsb4x
X	168800243	+	33	95	168792655	168802277	9623	ENSMUSG00000095562	Erdr1
X	168800247	+	33	151	168792655	168802277	9623	ENSMUSG00000095562	Erdr1
Y	90803138	+	33	95	90796007	90827734	31728	ENSMUSG00000096768	Gm47283
Y	90803142	+	33	151	90796007	90827734	31728	ENSMUSG00000096768	Gm47283
1	58459849	-	32	65	58449348	58463225	13878	ENSMUSG00000026034	Clk1
1	64895915	-	32	49	64825142	64995983	170842	ENSMUSG00000051344	Plekhm3
1	86458034	+	32	115	86454448	86458434	3987	ENSMUSG00000026238	Ptma
1	86458304	+	32	181	86454448	86458434	3987	ENSMUSG00000026238	Ptma
1	87823849	+	32	127	87781009	87872902	91894	ENSMUSG00000070738	Dgkd
1	154735884	-	32	70	154266477	154760247	493771	ENSMUSG00000004110	Cacna1e
1	160049785	-	32	92	160046744	160620781	574038	ENSMUSG00000026721	Rabgap1l
1	165476854	-	32	79	165474085	165537326	63242	ENSMUSG00000040723	Rcsd1
1	167167955	-	32	32	167167938	167167993	56	ENSMUSG00002075501
10	53789776	-	32	103	53780881	53952705	171825	ENSMUSG00000003746	Man1a
10	53936404	-	32	64	53780881	53952705	171825	ENSMUSG00000003746	Man1a
10	60036877	-	32	171	60017354	60055082	37729	ENSMUSG00000057337	Chst3
10	96454668	+	32	228	96452868	96458671	5804	ENSMUSG00000036478	Btg1
10	96454678	+	32	230	96452868	96458671	5804	ENSMUSG00000036478	Btg1
11	44551429	+	32	354	44508144	44898918	390775	ENSMUSG00000057098	Ebf1
11	44574472	+	32	112	44508144	44898918	390775	ENSMUSG00000057098	Ebf1
11	44603059	+	32	84	44508144	44898918	390775	ENSMUSG00000057098	Ebf1
11	44619432	+	32	94	44508144	44898918	390775	ENSMUSG00000057098	Ebf1
11	69558167	-	32	154	69557762	69563249	5488	ENSMUSG00000059796	Eif4a1
11	70542896	-	32	322	70542676	70545470	2795	ENSMUSG00000018293	Pfn1
11	98367362	-	32	120	98355728	98436857	81130	ENSMUSG00000018168	Ikzf3
12	32010273	-	32	115	32008475	32111295	102821	ENSMUSG00000002997	Prkar2b
12	80155005	-	32	76	80154528	80159787	5260	ENSMUSG00000021127	Zfp36l1
12	80995518	+	32	334	80992278	80997281	5004	ENSMUSG00000021134	Srsf5
12	100173538	+	32	361	100165694	100176073	10380	ENSMUSG00000001175	Calm1
12	100173543	+	32	239	100165694	100176073	10380	ENSMUSG00000001175	Calm1
13	24986848	+	32	200	24985640	25000180	14541	ENSMUSG00000019132	BC005537
13	52739919	+	32	279	52737209	52802828	65620	ENSMUSG00000021457	Syk
13	56232652	-	32	78	56221432	56284174	62743	ENSMUSG00000015937	Macroh2a1
13	111884958	-	32	311	111882962	111945527	62566	ENSMUSG00000021754	Map3k1
13	111884978	-	32	105	111882962	111945527	62566	ENSMUSG00000021754	Map3k1
14	7719020	-	32	133	7669823	7767484	97662	ENSMUSG00000021733	Slc4a7
14	51017212	-	32	104	51002872	51022976	20105	ENSMUSG00000006288	Ttc5
14	105370059	-	32	75	105344187	105414763	70577	ENSMUSG00000022119	Rbm26
14	113553423	+	32	78	113552040	113554186	2147	ENSMUSG00000058126	Tpm3-rs7
15	24857909	-	32	140	24849758	24907294	57537	ENSMUSG00000115261	Gm35769
15	36772046	-	32	212	36771014	36797173	26160	ENSMUSG00000022285	Ywhaz
15	57558152	+	32	192	57558061	57703228	145168	ENSMUSG00000071757	Zhx2
15	61862006	+	32	112	61857240	61862223	4984	ENSMUSG00000022346	Myc
15	63842534	-	32	109	63800946	63932327	131382	ENSMUSG00000022378	Cyrib
15	67037105	-	32	104	66974724	67048679	73956	ENSMUSG00000013846	St3gal1
15	79420022	-	32	101	79411937	79430942	19006	ENSMUSG00000055065	Ddx17
15	79795274	+	32	195	79775860	79800107	24248	ENSMUSG00000009585	Apobec3
15	93171839	-	32	175	93137623	93173060	35438	ENSMUSG00000036197	Gxylt1
16	18057802	-	32	113	18057648	18066596	8949	ENSMUSG00000005732	Ranbp1
16	19054415	-	32	51	19031410	19055526	24117	ENSMUSG00000104927	Gm43388
16	37704433	+	32	197	37688751	37709220	20470	ENSMUSG00000034158	Lrrc58
16	37704561	+	32	99	37688751	37709220	20470	ENSMUSG00000034158	Lrrc58
16	49733953	+	32	60	49620896	49735373	114478	ENSMUSG00000055447	Cd47
17	13931449	-	32	431	13709535	13981640	272106	ENSMUSG00000117063	Gm49936
17	32495698	-	32	59	32415248	32503696	88449	ENSMUSG00000024002	Brd4
17	35615826	+	32	113	35613102	35616776	3675	ENSMUSG00000055413	H2-Q5
17	35646623	+	32	113	35643826	35649031	5206	ENSMUSG00000073409	H2-Q6
17	35661026	+	32	113	35658131	35662749	4619	ENSMUSG00000060550	H2-Q7
17	47866007	+	32	58	47815976	47910616	94641	ENSMUSG00000034165	Ccnd3
17	47866013	+	32	88	47815976	47910616	94641	ENSMUSG00000034165	Ccnd3
17	47979812	+	32	184	47922514	47994786	72273	ENSMUSG00000023984	Gm20517
17	47979812	+	32	184	47941615	47997663	56049	ENSMUSG00000090115	Usp49
17	47979812	+	32	184	47922514	47994786	72273	ENSMUSG00000023984	Gm20517
17	47979812	+	32	184	47941615	47997663	56049	ENSMUSG00000090115	Usp49
17	47979813	+	32	157	47922514	47994786	72273	ENSMUSG00000023984	Gm20517
17	47979813	+	32	157	47941615	47997663	56049	ENSMUSG00000090115	Usp49
17	47979813	+	32	157	47922514	47994786	72273	ENSMUSG00000023984	Gm20517
17	47979813	+	32	157	47941615	47997663	56049	ENSMUSG00000090115	Usp49
18	61720829	+	32	121	61688345	61723132	34788	ENSMUSG00000024576	Csnk1a1
19	4355389	-	32	115	4336029	4356250	20222	ENSMUSG00000024858	Grk2
19	5847766	-	32	106	5845718	5852700	6983	ENSMUSG00000092341	Malat1
19	5849575	-	32	198	5845718	5852700	6983	ENSMUSG00000092341	Malat1
19	5850331	-	32	286	5845718	5852700	6983	ENSMUSG00000092341	Malat1
19	41202956	-	32	143	41199283	41252436	53154	ENSMUSG00000025016	Tm9sf3
19	53917694	+	32	174	53880662	53918291	37630	ENSMUSG00000024975	Pdcd4
19	53917798	+	32	114	53880662	53918291	37630	ENSMUSG00000024975	Pdcd4
2	6548890	-	32	125	6544505	7514374	969870	ENSMUSG00000002107	Celf2
2	43858459	+	32	205	43638836	44285965	647130	ENSMUSG00000049744	Arhgap15
2	43918319	+	32	59	43638836	44285965	647130	ENSMUSG00000049744	Arhgap15
2	44986364	-	32	154	44873644	45007407	133764	ENSMUSG00000026872	Zeb2
2	120222473	-	32	213	120185793	120234594	48802	ENSMUSG00000033808	Tmem87a
2	156045715	+	32	107	156038386	156151872	113487	ENSMUSG00000038116	Phf20
2	163478309	-	32	107	163465192	163487051	21860	ENSMUSG00000017707	Serinc3
2	163896106	-	32	135	163895460	163913089	17630	ENSMUSG00000018322	Tomm34
3	8945864	-	32	181	8867206	8988978	121773	ENSMUSG00000040269	Mrps28
3	8946125	-	32	115	8867206	8988978	121773	ENSMUSG00000040269	Mrps28
3	28965734	+	32	99	28946766	28980873	34108	ENSMUSG00000074655	Gm1527
3	31719355	-	32	99	31698945	31744734	45790	ENSMUSG00000103499	Gm6558
3	90007488	+	32	78	89979956	90008209	28254	ENSMUSG00000027940	Tpm3
3	90268174	+	32	68	90200485	90270714	70230	ENSMUSG00000042390	Gatad2b
3	103791591	+	32	104	103767111	103819563	52453	ENSMUSG00000027843	Ptpn22
3	135171119	+	32	217	135143910	135173959	30050	ENSMUSG00000078578	Ube2d3
3	135855202	-	32	141	135759124	136031827	272704	ENSMUSG00000037922	Bank1
3	135916695	-	32	47	135759124	136031827	272704	ENSMUSG00000037922	Bank1
3	135954462	-	32	145	135759124	136031827	272704	ENSMUSG00000037922	Bank1
4	3697054	+	32	256	3678115	3813122	135008	ENSMUSG00000042228	Lyn
4	3697056	+	32	177	3678115	3813122	135008	ENSMUSG00000042228	Lyn
4	62551008	+	32	97	62478084	62622238	144155	ENSMUSG00000059810	Rgs3
4	95640252	+	32	41	95445744	95815176	369433	ENSMUSG00000028573	Fggy
4	104579026	+	32	69	103476556	104602041	1125486	ENSMUSG00000028519	Dab1
4	104579033	+	32	46	103476556	104602041	1125486	ENSMUSG00000028519	Dab1
4	123243871	-	32	173	123243426	123578153	334728	ENSMUSG00000028649	Macf1
4	139019012	+	32	117	138920210	139019129	98920	ENSMUSG00000028745	Capzb
5	65779569	-	32	88	65763064	65855616	92553	ENSMUSG00000029202	Pds5a
5	93354214	-	32	168	93329792	93354354	24563	ENSMUSG00000063015	Ccni
5	108588576	+	32	150	108582336	108589464	7129	ENSMUSG00000118523	Gm34319
5	123272249	-	32	197	123271786	123279729	7944	ENSMUSG00000090086	AI480526
5	142889060	-	32	529	142888870	142892509	3640	ENSMUSG00000029580	Actb
5	142889089	-	32	562	142888870	142892509	3640	ENSMUSG00000029580	Actb
5	148488921	-	32	292	148441445	148489599	48155	ENSMUSG00000001687	Ubl3
6	98905253	-	32	149	98902299	99499682	597384	ENSMUSG00000030067	Foxp1
6	99032887	-	32	86	98902299	99499682	597384	ENSMUSG00000030067	Foxp1
6	99127455	-	32	61	98902299	99499682	597384	ENSMUSG00000030067	Foxp1
6	122563410	-	32	99	122554751	122579403	24653	ENSMUSG00000040613	Apobec1
6	128775875	-	32	579	128757248	128803278	46031	ENSMUSG00000107872	Gm44511
6	128940164	-	32	169	128928167	128951992	23826	ENSMUSG00000085786	Gm15987
6	128940169	-	32	235	128928167	128951992	23826	ENSMUSG00000085786	Gm15987
7	16649397	-	32	188	16649304	16658039	8736	ENSMUSG00000019370	Calm3
7	28521437	+	32	114	28507966	28521691	13726	ENSMUSG00000015165	Hnrnpl
7	28521606	+	32	140	28507966	28521691	13726	ENSMUSG00000015165	Hnrnpl
7	122574740	+	32	72	122564909	122601780	36872	ENSMUSG00000030779	Rbbp6
7	142621264	+	32	185	142606476	142621671	15196	ENSMUSG00000037706	Cd81
8	20040569	+	32	192	20016466	20055498	39033	ENSMUSG00000071793	2610005L07Rik
8	20167824	+	32	134	20143848	20178667	34820	ENSMUSG00000071796	6820431F20Rik
8	20721906	+	32	192	20712103	20727266	15164	ENSMUSG00000096401	Gm21811
8	21117470	+	32	192	21107613	21122787	15175	ENSMUSG00000095403	Gm21092
8	72899205	+	32	66	72884018	72906986	22969	ENSMUSG00000031799	Tpm4
8	72904324	+	32	47	72884018	72906986	22969	ENSMUSG00000031799	Tpm4
9	32411199	-	32	153	32333500	32454157	120658	ENSMUSG00000016087	Fli1
9	32428393	-	32	106	32333500	32454157	120658	ENSMUSG00000016087	Fli1
9	32614379	+	32	180	32547517	32669116	121600	ENSMUSG00000032035	Ets1
9	32649020	+	32	101	32547517	32669116	121600	ENSMUSG00000032035	Ets1
9	32668946	+	32	217	32547517	32669116	121600	ENSMUSG00000032035	Ets1
9	64761142	+	32	51	64718622	64826949	108328	ENSMUSG00000053641	Dennd4a
X	9303294	-	32	250	9301491	9354010	52520	ENSMUSG00000015340	Cybb
X	95212063	+	32	132	95139648	95212158	72511	ENSMUSG00000031207	Msn
X	151216912	+	32	104	151215473	151217672	2200	ENSMUSG00000087235	Gm4750
X	151273415	-	32	104	151272657	151274856	2200	ENSMUSG00000087569	Actb-ps1
1	38664060	-	31	71	38216407	38704036	487630	ENSMUSG00000037138	Aff3
1	86458049	+	31	274	86454448	86458434	3987	ENSMUSG00000026238	Ptma
1	130338177	-	31	244	130316274	130350746	34473	ENSMUSG00000026401	Cd55b
1	130375875	-	31	244	130366764	130390481	23718	ENSMUSG00000026399	Cd55
1	131569661	+	31	152	131566044	131603243	37200	ENSMUSG00000004552	Ctse
1	131859861	+	31	91	131838272	131864059	25788	ENSMUSG00000026434	Nucks1
1	131951607	+	31	242	131935345	131960350	25006	ENSMUSG00000026436	Elk4
1	131954569	+	31	81	131935345	131960350	25006	ENSMUSG00000026436	Elk4
1	132933764	-	31	109	132887222	132958299	71078	ENSMUSG00000054387	Mdm4
1	133034262	+	31	68	132973405	133036425	63021	ENSMUSG00000026447	Pik3c2b
1	133036123	+	31	148	132973405	133036425	63021	ENSMUSG00000026447	Pik3c2b
1	134004977	-	31	130	134002908	134006858	3951	ENSMUSG00000020423	Btg2
1	178156770	-	31	171	178148673	178165362	16690	ENSMUSG00000039630	Hnrnpu
1	182986871	-	31	38	182867830	183003086	135257	ENSMUSG00000030768	Disp1
1	182986871	-	31	38	182986635	182988121	1487	ENSMUSG00000102478	BC085271
1	182986871	-	31	38	182867830	183003086	135257	ENSMUSG00000030768	Disp1
1	182986871	-	31	38	182986635	182988121	1487	ENSMUSG00000102478	BC085271
10	22111565	-	31	155	22062912	22178734	115823	ENSMUSG00000097705	Gm26740
10	22160310	-	31	135	22062912	22178734	115823	ENSMUSG00000097705	Gm26740
10	22164489	-	31	80	22062912	22178734	115823	ENSMUSG00000097705	Gm26740
10	53799704	-	31	55	53780881	53952705	171825	ENSMUSG00000003746	Man1a
10	53851956	-	31	175	53780881	53952705	171825	ENSMUSG00000003746	Man1a
10	53887804	-	31	124	53780881	53952705	171825	ENSMUSG00000003746	Man1a
10	60020383	-	31	79	60017354	60055082	37729	ENSMUSG00000057337	Chst3
10	96454680	+	31	193	96452868	96458671	5804	ENSMUSG00000036478	Btg1
10	127004410	+	31	186	127001094	127008199	7106	ENSMUSG00000006731	B4galnt1
10	127004411	+	31	201	127001094	127008199	7106	ENSMUSG00000006731	B4galnt1
11	4535370	-	31	72	4430868	4544863	113996	ENSMUSG00000034354	Mtmr3
11	6539147	+	31	108	6496887	6546744	49858	ENSMUSG00000000378	Ccm2
11	6539148	+	31	117	6496887	6546744	49858	ENSMUSG00000000378	Ccm2
11	20013273	-	31	233	20012304	20062913	50610	ENSMUSG00000020152	Actr2
11	20013354	-	31	87	20012304	20062913	50610	ENSMUSG00000020152	Actr2
11	34584653	-	31	43	34176815	34674719	497905	ENSMUSG00000020143	Dock2
11	44579217	+	31	141	44508144	44898918	390775	ENSMUSG00000057098	Ebf1
11	69482637	+	31	210	69471185	69482699	11515	ENSMUSG00000059552	Trp53
11	77606310	+	31	61	77576981	77632747	55767	ENSMUSG00000037857	Nufip2
11	86159388	-	31	133	86157859	86248428	90570	ENSMUSG00000034297	Med13
11	100471702	+	31	251	100465730	100482555	16826	ENSMUSG00000006782	Cnp
11	101495766	+	31	35	101495676	101495866	191	ENSMUSG00000118859	Gm26316
11	101518282	+	31	35	101518021	101526926	8906	ENSMUSG00000010362	Rdm1
11	101518282	+	31	35	101518192	101518382	191	ENSMUSG00000119776	Gm23849
11	101518282	+	31	35	101518021	101526926	8906	ENSMUSG00000010362	Rdm1
11	101518282	+	31	35	101518192	101518382	191	ENSMUSG00000119776	Gm23849
11	101532664	+	31	35	101532574	101532764	191	ENSMUSG00000118718	Gm24950
11	101536664	-	31	35	101536566	101536756	191	ENSMUSG00000119892	Gm23971
11	101549154	+	31	35	101549064	101549254	191	ENSMUSG00000118837	Rnu2-10
12	9464527	+	31	31	9421438	9523770	102333	ENSMUSG00000113913	Gm46323
12	50481692	-	31	71	50388014	50695881	307868	ENSMUSG00000002688	Prkd1
12	80155015	-	31	104	80154528	80159787	5260	ENSMUSG00000021127	Zfp36l1
12	80995448	+	31	105	80992278	80997281	5004	ENSMUSG00000021134	Srsf5
12	80995520	+	31	254	80992278	80997281	5004	ENSMUSG00000021134	Srsf5
12	99221472	-	31	44	99156337	99529841	373505	ENSMUSG00000033713	Foxn3
12	99221577	-	31	44	99156337	99529841	373505	ENSMUSG00000033713	Foxn3
12	99221670	-	31	44	99156337	99529841	373505	ENSMUSG00000033713	Foxn3
12	99221807	-	31	44	99156337	99529841	373505	ENSMUSG00000033713	Foxn3
12	117834852	+	31	50	117768024	117842441	74418	ENSMUSG00000021175	Cdca7l
13	52739913	+	31	115	52737209	52802828	65620	ENSMUSG00000021457	Syk
14	7719019	-	31	134	7669823	7767484	97662	ENSMUSG00000021733	Slc4a7
14	45413999	-	31	188	45370922	45457785	86864	ENSMUSG00000021830	Txndc16
14	113553419	+	31	74	113552040	113554186	2147	ENSMUSG00000058126	Tpm3-rs7
15	3309356	+	31	129	3298029	3309990	11962	ENSMUSG00000064373	Selenop
15	24857706	-	31	44	24849758	24907294	57537	ENSMUSG00000115261	Gm35769
15	57558156	+	31	147	57558061	57703228	145168	ENSMUSG00000071757	Zhx2
15	66981147	-	31	57	66974724	67048679	73956	ENSMUSG00000013846	St3gal1
15	76056289	-	31	89	76055174	76116774	61601	ENSMUSG00000022565	Plec
16	16123869	+	31	110	16120829	16127504	6676	ENSMUSG00000022792	Yars2
16	19062865	+	31	196	19062275	19063584	1310	ENSMUSG00000105160	A530030E21Rik
16	37704139	+	31	375	37688751	37709220	20470	ENSMUSG00000034158	Lrrc58
16	37704395	+	31	165	37688751	37709220	20470	ENSMUSG00000034158	Lrrc58
16	43447390	+	31	89	42696244	43462965	766722	ENSMUSG00000022708	Zbtb20
16	49733295	+	31	102	49620896	49735373	114478	ENSMUSG00000055447	Cd47
17	24043356	+	31	173	24009506	24043715	34210	ENSMUSG00000039218	Srrm2
17	35660573	+	31	68	35658131	35662749	4619	ENSMUSG00000060550	H2-Q7
17	47979808	+	31	162	47922514	47994786	72273	ENSMUSG00000023984	Gm20517
17	47979808	+	31	162	47941615	47997663	56049	ENSMUSG00000090115	Usp49
17	47979808	+	31	162	47922514	47994786	72273	ENSMUSG00000023984	Gm20517
17	47979808	+	31	162	47941615	47997663	56049	ENSMUSG00000090115	Usp49
18	35707279	+	31	78	35686457	35720761	34305	ENSMUSG00000117694	Snhg4
18	35707279	+	31	78	35695191	35726888	31698	ENSMUSG00000037236	Matr3
18	35707279	+	31	78	35686457	35720761	34305	ENSMUSG00000117694	Snhg4
18	35707279	+	31	78	35695191	35726888	31698	ENSMUSG00000037236	Matr3
18	42031643	-	31	53	42008665	42084307	75643	ENSMUSG00000056671	Prelid2
18	53326091	+	31	268	53309388	53353937	44550	ENSMUSG00000034484	Snx2
18	53326103	+	31	117	53309388	53353937	44550	ENSMUSG00000034484	Snx2
18	75134984	+	31	49	75131629	75136452	4824	ENSMUSG00000062328	Rpl17
18	75134984	+	31	49	75134951	75135015	65	ENSMUSG00000064844	Gm26202
18	75134984	+	31	49	75131629	75136452	4824	ENSMUSG00000062328	Rpl17
18	75134984	+	31	49	75134951	75135015	65	ENSMUSG00000064844	Gm26202
19	5849509	-	31	120	5845718	5852700	6983	ENSMUSG00000092341	Malat1
19	5849594	-	31	107	5845718	5852700	6983	ENSMUSG00000092341	Malat1
19	5849817	-	31	94	5845718	5852700	6983	ENSMUSG00000092341	Malat1
19	5849892	-	31	435	5845718	5852700	6983	ENSMUSG00000092341	Malat1
19	5850018	-	31	272	5845718	5852700	6983	ENSMUSG00000092341	Malat1
19	5850332	-	31	269	5845718	5852700	6983	ENSMUSG00000092341	Malat1
19	5850833	-	31	103	5845718	5852700	6983	ENSMUSG00000092341	Malat1
19	8996000	+	31	88	8966648	9054278	87631	ENSMUSG00000069833	Ahnak
19	41202955	-	31	141	41199283	41252436	53154	ENSMUSG00000025016	Tm9sf3
19	53917686	+	31	151	53880662	53918291	37630	ENSMUSG00000024975	Pdcd4
19	53917689	+	31	222	53880662	53918291	37630	ENSMUSG00000024975	Pdcd4
2	29961192	+	31	38	29947390	29962589	15200	ENSMUSG00000054766	Set
2	43822579	+	31	62	43638836	44285965	647130	ENSMUSG00000049744	Arhgap15
2	59941768	-	31	82	59729707	60040183	310477	ENSMUSG00000026987	Baz2b
2	103284591	-	31	302	103284194	103315505	31312	ENSMUSG00000027187	Cat
2	136112259	-	31	31	135923024	136229887	306864	ENSMUSG00000039913	Pak5
3	8946110	-	31	274	8867206	8988978	121773	ENSMUSG00000040269	Mrps28
3	27733054	-	31	50	27470311	27765456	295146	ENSMUSG00000039286	Fndc3b
3	90007484	+	31	74	89979956	90008209	28254	ENSMUSG00000027940	Tpm3
3	102936422	+	31	124	102927742	102965502	37761	ENSMUSG00000068823	Csde1
3	106667687	-	31	82	106667237	106697465	30229	ENSMUSG00000040747	Cd53
3	135839633	-	31	180	135759124	136031827	272704	ENSMUSG00000037922	Bank1
3	135855189	-	31	97	135759124	136031827	272704	ENSMUSG00000037922	Bank1
3	135878390	-	31	59	135759124	136031827	272704	ENSMUSG00000037922	Bank1
3	135914279	-	31	103	135759124	136031827	272704	ENSMUSG00000037922	Bank1
3	136008642	-	31	87	135759124	136031827	272704	ENSMUSG00000037922	Bank1
3	136386773	+	31	110	136375885	136643488	267604	ENSMUSG00000028161	Ppp3ca
4	3781534	+	31	120	3678115	3813122	135008	ENSMUSG00000042228	Lyn
4	44916349	+	31	82	44755877	44932215	176339	ENSMUSG00000035649	Zcchc7
4	108368590	+	31	56	108316623	108416618	99996	ENSMUSG00000034610	Tut4
4	122752897	-	31	84	122752840	122779849	27010	ENSMUSG00000028656	Cap1
4	122752977	-	31	206	122752840	122779849	27010	ENSMUSG00000028656	Cap1
5	89837422	-	31	38	89824946	90031193	206248	ENSMUSG00000043635	Adamts3
5	108588574	+	31	175	108582336	108589464	7129	ENSMUSG00000118523	Gm34319
5	115470904	+	31	164	115465236	115471139	5904	ENSMUSG00000029538	Srsf9
5	121955332	-	31	83	121953551	121975709	22159	ENSMUSG00000042594	Sh2b3
5	142889084	-	31	332	142888870	142892509	3640	ENSMUSG00000029580	Actb
5	142889506	-	31	676	142888870	142892509	3640	ENSMUSG00000029580	Actb
6	39118942	-	31	108	39113557	39183723	70167	ENSMUSG00000042599	Kdm7a
6	47773183	-	31	265	47773075	47790364	17290	ENSMUSG00000025823	Pdia4
6	47773190	-	31	235	47773075	47790364	17290	ENSMUSG00000025823	Pdia4
6	48632399	+	31	241	48624168	48637809	13642	ENSMUSG00000064262	Gimap8
6	48744817	-	31	79	48741398	48747785	6388	ENSMUSG00000039264	Gimap3
6	70701679	+	31	90	70696058	70717538	21481	ENSMUSG00000105646	Gm30211
6	72410377	-	31	82	72409782	72416541	6760	ENSMUSG00000053907	Mat2a
6	113129989	+	31	79	113054326	113130396	76071	ENSMUSG00000034269	Setd5
6	144375787	-	31	136	143774151	144727703	953553	ENSMUSG00000041540	Sox5
7	4150799	+	31	131	4140038	4151176	11139	ENSMUSG00000035545	Leng8
7	28521467	+	31	184	28507966	28521691	13726	ENSMUSG00000015165	Hnrnpl
7	58956296	+	31	132	58878498	58961284	82787	ENSMUSG00000025326	Ube3a
7	67981254	+	31	60	67923587	68012840	89254	ENSMUSG00000074071	Fam169b
7	120612961	+	31	50	120581732	120614010	32279	ENSMUSG00000030877	Mfsd13b
7	122724708	+	31	69	122630597	122768901	138305	ENSMUSG00000110230	Gm45846
7	122724708	+	31	69	122723108	122794519	71412	ENSMUSG00000052707	Tnrc6a
7	122724708	+	31	69	122630597	122768901	138305	ENSMUSG00000110230	Gm45846
7	122724708	+	31	69	122723108	122794519	71412	ENSMUSG00000052707	Tnrc6a
8	3476076	+	31	60	3403415	3506601	103187	ENSMUSG00000004568	Arhgef18
8	8733103	-	31	248	8715075	8740521	25447	ENSMUSG00000040459	Arglu1
8	52790048	-	31	35	52789950	52790140	191	ENSMUSG00000064682	Gm25813
8	66889054	+	31	90	66070552	66924289	853738	ENSMUSG00000036469	Marchf1
8	66921905	+	31	212	66070552	66924289	853738	ENSMUSG00000036469	Marchf1
8	82219383	+	31	69	82069185	82854543	785359	ENSMUSG00000037940	Inpp4b
8	82254141	+	31	343	82069185	82854543	785359	ENSMUSG00000037940	Inpp4b
9	44524403	+	31	223	44516189	44552028	35840	ENSMUSG00000032097	Ddx6
9	57534247	-	31	428	57533929	57560914	26986	ENSMUSG00000032312	Csk
9	115096604	-	31	74	115071649	115139489	67841	ENSMUSG00000032437	Stt3b
X	9303295	-	31	244	9301491	9354010	52520	ENSMUSG00000015340	Cybb
X	9303299	-	31	203	9301491	9354010	52520	ENSMUSG00000015340	Cybb
X	14181738	-	31	35	14181640	14181830	191	ENSMUSG00000064772	Gm25202
X	56276908	-	31	39	56276845	56384089	107245	ENSMUSG00000031133	Arhgef6
X	128830548	+	31	65	128650491	129366583	716093	ENSMUSG00000034480	Diaph2
X	168793396	+	31	170	168792655	168802277	9623	ENSMUSG00000095562	Erdr1
X	168801122	+	31	122	168792655	168802277	9623	ENSMUSG00000095562	Erdr1
Y	90796585	+	31	170	90796007	90827734	31728	ENSMUSG00000096768	Gm47283
Y	90804017	+	31	122	90796007	90827734	31728	ENSMUSG00000096768	Gm47283
1	7226928	+	30	59	7159144	7243852	84709	ENSMUSG00000051285	Pcmtd1
1	38476767	-	30	63	38216407	38704036	487630	ENSMUSG00000037138	Aff3
1	52246128	-	30	176	52202607	52272391	69785	ENSMUSG00000026103	Gls
1	52246130	-	30	185	52202607	52272391	69785	ENSMUSG00000026103	Gls
1	86458339	+	30	262	86454448	86458434	3987	ENSMUSG00000026238	Ptma
1	130367546	-	30	50	130366764	130390481	23718	ENSMUSG00000026399	Cd55
1	133035859	+	30	138	132973405	133036425	63021	ENSMUSG00000026447	Pik3c2b
1	138046905	-	30	226	137990599	138103446	112848	ENSMUSG00000026395	Ptprc
1	171226620	+	30	82	171216522	171237866	21345	ENSMUSG00000048865	Arhgap30
1	171226624	+	30	62	171216522	171237866	21345	ENSMUSG00000048865	Arhgap30
1	178156745	-	30	170	178148673	178165362	16690	ENSMUSG00000039630	Hnrnpu
1	178156773	-	30	216	178148673	178165362	16690	ENSMUSG00000039630	Hnrnpu
1	181644149	-	30	110	181642900	181670611	27712	ENSMUSG00000004880	Lbr
10	24035176	+	30	53	24025200	24066120	40921	ENSMUSG00000019998	Stx7
10	96454675	+	30	237	96452868	96458671	5804	ENSMUSG00000036478	Btg1
10	98756437	+	30	102	98750268	98862005	111738	ENSMUSG00000019943	Atp2b1
11	4653254	-	30	32	4651973	4654342	2370	ENSMUSG00000059534	Uqcr10
11	20013272	-	30	227	20012304	20062913	50610	ENSMUSG00000020152	Actr2
11	34377306	-	30	58	34176815	34674719	497905	ENSMUSG00000020143	Dock2
11	34525045	-	30	166	34176815	34674719	497905	ENSMUSG00000020143	Dock2
11	34531290	-	30	166	34176815	34674719	497905	ENSMUSG00000020143	Dock2
11	34536233	-	30	166	34176815	34674719	497905	ENSMUSG00000020143	Dock2
11	34541176	-	30	166	34176815	34674719	497905	ENSMUSG00000020143	Dock2
11	34545262	-	30	166	34176815	34674719	497905	ENSMUSG00000020143	Dock2
11	34553373	-	30	166	34176815	34674719	497905	ENSMUSG00000020143	Dock2
11	34558304	-	30	158	34176815	34674719	497905	ENSMUSG00000020143	Dock2
11	34563239	-	30	166	34176815	34674719	497905	ENSMUSG00000020143	Dock2
11	44536863	+	30	79	44508144	44898918	390775	ENSMUSG00000057098	Ebf1
11	44551434	+	30	491	44508144	44898918	390775	ENSMUSG00000057098	Ebf1
11	54642702	-	30	80	54608282	54678501	70220	ENSMUSG00000052298	Cdc42se2
11	58541525	+	30	70	58531291	58543230	11940	ENSMUSG00000037124	Trim58
11	69558175	-	30	165	69557762	69563249	5488	ENSMUSG00000059796	Eif4a1
11	72855081	+	30	198	72851995	72883870	31876	ENSMUSG00000020788	Atp2a3
11	72883503	+	30	105	72851995	72883870	31876	ENSMUSG00000020788	Atp2a3
11	98374836	-	30	59	98355728	98436857	81130	ENSMUSG00000018168	Ikzf3
11	98864955	+	30	163	98818644	98865768	47125	ENSMUSG00000037992	Rara
11	100471705	+	30	139	100465730	100482555	16826	ENSMUSG00000006782	Cnp
11	105989656	+	30	80	105975439	106046272	70834	ENSMUSG00000020700	Map3k3
12	4656936	+	30	132	4642638	4763962	121325	ENSMUSG00000020640	Itsn2
12	80155011	-	30	128	80154528	80159787	5260	ENSMUSG00000021127	Zfp36l1
12	80995449	+	30	125	80992278	80997281	5004	ENSMUSG00000021134	Srsf5
12	80995516	+	30	442	80992278	80997281	5004	ENSMUSG00000021134	Srsf5
12	100173544	+	30	170	100165694	100176073	10380	ENSMUSG00000001175	Calm1
13	9884522	-	30	30	9884505	9884561	57	ENSMUSG00002075551
13	14227694	-	30	40	14225244	14238073	12830	ENSMUSG00000021302	Ggps1
13	52739915	+	30	193	52737209	52802828	65620	ENSMUSG00000021457	Syk
13	58540164	-	30	127	58538956	58551157	12202	ENSMUSG00000021546	Hnrnpk
14	45402676	-	30	61	45370922	45457785	86864	ENSMUSG00000021830	Txndc16
14	59988322	-	30	159	59875989	60434628	558640	ENSMUSG00000021983	Atp8a2
14	59988324	-	30	197	59875989	60434628	558640	ENSMUSG00000021983	Atp8a2
14	69486606	-	30	104	69479297	69522561	43265	ENSMUSG00000034248	Slc25a37
14	75467351	+	30	64	75368541	75468282	99742	ENSMUSG00000021998	Lcp1
15	3309571	+	30	149	3298029	3309990	11962	ENSMUSG00000064373	Selenop
15	4015108	-	30	47	4011517	4025226	13710	ENSMUSG00000041935	AW549877
15	36772124	-	30	512	36771014	36797173	26160	ENSMUSG00000022285	Ywhaz
15	67037108	-	30	132	66974724	67048679	73956	ENSMUSG00000013846	St3gal1
15	79420023	-	30	105	79411937	79430942	19006	ENSMUSG00000055065	Ddx17
15	79420108	-	30	57	79411937	79430942	19006	ENSMUSG00000055065	Ddx17
15	81249019	-	30	131	81247870	81284278	36409	ENSMUSG00000022403	St13
15	91669346	+	30	204	91557378	91700323	142946	ENSMUSG00000036273	Lrrk2
15	97277323	+	30	46	97144988	97283561	138574	ENSMUSG00000044250	Pced1b
15	102397568	+	30	173	102378974	102408496	29523	ENSMUSG00000056851	Pcbp2
15	102407221	+	30	87	102378974	102408496	29523	ENSMUSG00000056851	Pcbp2
16	10962026	+	30	30	10961989	10962045	57	ENSMUSG00002076173
16	37704496	+	30	466	37688751	37709220	20470	ENSMUSG00000034158	Lrrc58
16	49733220	+	30	120	49620896	49735373	114478	ENSMUSG00000055447	Cd47
17	13186193	-	30	77	13185683	13213056	27374	ENSMUSG00000060475	Wtap
17	32063360	-	30	145	32063224	32074778	11555	ENSMUSG00000024042	Sik1
17	47841325	+	30	155	47815976	47910616	94641	ENSMUSG00000034165	Ccnd3
17	51407813	-	30	54	51040152	51486380	446229	ENSMUSG00000023923	Tbc1d5
17	57328331	-	30	165	57328051	57338522	10472	ENSMUSG00000007670	Khsrp
17	73246612	+	30	187	73225300	73248942	23643	ENSMUSG00000024063	Lbh
18	7906829	+	30	55	7868832	7929028	60197	ENSMUSG00000024283	Wac
18	53326092	+	30	254	53309388	53353937	44550	ENSMUSG00000034484	Snx2
18	60937250	+	30	60	60936920	60945724	8805	ENSMUSG00000024610	Cd74
19	5543812	+	30	555	5540483	5545229	4747	ENSMUSG00000056201	Cfl1
19	5847333	-	30	69	5845718	5852700	6983	ENSMUSG00000092341	Malat1
19	5848070	-	30	46	5845718	5852700	6983	ENSMUSG00000092341	Malat1
19	5848788	-	30	180	5845718	5852700	6983	ENSMUSG00000092341	Malat1
19	5849467	-	30	134	5845718	5852700	6983	ENSMUSG00000092341	Malat1
19	5849897	-	30	156	5845718	5852700	6983	ENSMUSG00000092341	Malat1
19	6426034	+	30	129	6413720	6428060	14341	ENSMUSG00000024949	Sf1
2	22745778	+	30	147	22664106	22765665	101560	ENSMUSG00000026786	Apbb1ip
2	22830523	-	30	64	22830085	22930253	100169	ENSMUSG00000058835	Abi1
2	44084690	+	30	58	43638836	44285965	647130	ENSMUSG00000049744	Arhgap15
2	90398837	-	30	120	90260098	90410991	150894	ENSMUSG00000025314	Ptprj
2	163469732	-	30	153	163465192	163487051	21860	ENSMUSG00000017707	Serinc3
2	163896057	-	30	149	163895460	163913089	17630	ENSMUSG00000018322	Tomm34
3	60405950	+	30	85	60380251	60537171	156921	ENSMUSG00000027763	Mbnl1
3	60534547	+	30	107	60380251	60537171	156921	ENSMUSG00000027763	Mbnl1
3	102964887	+	30	137	102927742	102965502	37761	ENSMUSG00000068823	Csde1
3	102964892	+	30	108	102927742	102965502	37761	ENSMUSG00000068823	Csde1
3	103648439	-	30	187	103647131	103698879	51749	ENSMUSG00000008730	Hipk1
3	103783812	+	30	43	103767111	103819563	52453	ENSMUSG00000027843	Ptpn22
3	126638315	+	30	94	126389951	126639975	250025	ENSMUSG00000053819	Camk2d
3	135171109	+	30	98	135143910	135173959	30050	ENSMUSG00000078578	Ube2d3
3	135855197	-	30	109	135759124	136031827	272704	ENSMUSG00000037922	Bank1
3	135898812	-	30	42	135759124	136031827	272704	ENSMUSG00000037922	Bank1
4	3696963	+	30	204	3678115	3813122	135008	ENSMUSG00000042228	Lyn
4	21875135	+	30	87	21847583	21876475	28893	ENSMUSG00000028248	Pnisr
4	32511403	+	30	46	32238804	32586108	347305	ENSMUSG00000040270	Bach2
4	122752968	-	30	154	122752840	122779849	27010	ENSMUSG00000028656	Cap1
4	126929019	+	30	183	126915117	126930806	15690	ENSMUSG00000028820	Sfpq
4	126929019	+	30	183	126927524	126943191	15668	ENSMUSG00000085334	Gm12940
4	126929019	+	30	183	126915117	126930806	15690	ENSMUSG00000028820	Sfpq
4	126929019	+	30	183	126927524	126943191	15668	ENSMUSG00000085334	Gm12940
4	139065652	+	30	30	139065615	139065671	57	ENSMUSG00002075188
5	23628752	-	30	70	23587306	23639267	51962	ENSMUSG00000073147	5031425E22Rik
5	64987800	+	30	341	64960731	64990244	29514	ENSMUSG00000029178	Klf3
5	64987805	+	30	177	64960731	64990244	29514	ENSMUSG00000029178	Klf3
5	93354213	-	30	139	93329792	93354354	24563	ENSMUSG00000063015	Ccni
5	93354217	-	30	170	93329792	93354354	24563	ENSMUSG00000063015	Ccni
5	123272253	-	30	217	123271786	123279729	7944	ENSMUSG00000090086	AI480526
5	123538092	+	30	76	123532861	123595995	63135	ENSMUSG00000038342	Mlxip
5	142889013	-	30	386	142888870	142892509	3640	ENSMUSG00000029580	Actb
5	142889083	-	30	246	142888870	142892509	3640	ENSMUSG00000029580	Actb
5	150120581	+	30	86	150042110	150421218	379109	ENSMUSG00000056602	Fry
6	31180424	-	30	45	31059500	31197423	137924	ENSMUSG00000044471	Lncpint
6	47773238	-	30	68	47773075	47790364	17290	ENSMUSG00000025823	Pdia4
6	49239385	-	30	67	49220858	49240967	20110	ENSMUSG00000029817	Tra2a
6	98906362	-	30	156	98902299	99499682	597384	ENSMUSG00000030067	Foxp1
6	98974341	-	30	50	98902299	99499682	597384	ENSMUSG00000030067	Foxp1
6	99112319	-	30	71	98902299	99499682	597384	ENSMUSG00000030067	Foxp1
6	128775878	-	30	275	128757248	128803278	46031	ENSMUSG00000107872	Gm44511
7	28521602	+	30	229	28507966	28521691	13726	ENSMUSG00000015165	Hnrnpl
7	75348141	+	30	84	75105282	75404357	299076	ENSMUSG00000066406	Akap13
7	75380687	+	30	56	75105282	75404357	299076	ENSMUSG00000066406	Akap13
7	79681740	+	30	77	79674562	79743921	69360	ENSMUSG00000048897	Zfp710
7	79876114	+	30	90	79836589	79876275	39687	ENSMUSG00000030539	Sema4b
7	87959256	+	30	128	87927293	87960096	32804	ENSMUSG00000030560	Ctsc
7	92582409	+	30	164	92523678	92583791	60114	ENSMUSG00000061119	Prcp
7	100855864	+	30	158	100742070	100933612	191543	ENSMUSG00000030691	Fchsd2
7	100855865	+	30	155	100742070	100933612	191543	ENSMUSG00000030691	Fchsd2
7	105580103	-	30	96	105544346	105603174	58829	ENSMUSG00000078606	Gvin2
7	105791511	-	30	96	105755763	105814533	58771	ENSMUSG00000045868	Gvin1
7	109882600	+	30	218	109820918	109882713	61796	ENSMUSG00000031015	Swap70
8	20040560	+	30	372	20016466	20055498	39033	ENSMUSG00000071793	2610005L07Rik
8	20040568	+	30	234	20016466	20055498	39033	ENSMUSG00000071793	2610005L07Rik
8	20721897	+	30	364	20712103	20727266	15164	ENSMUSG00000096401	Gm21811
8	20721905	+	30	234	20712103	20727266	15164	ENSMUSG00000096401	Gm21811
8	21117461	+	30	364	21107613	21122787	15175	ENSMUSG00000095403	Gm21092
8	21117469	+	30	234	21107613	21122787	15175	ENSMUSG00000095403	Gm21092
8	26064737	+	30	68	26003670	26065734	62065	ENSMUSG00000031565	Fgfr1
8	47202951	+	30	40	47192767	47300493	107727	ENSMUSG00000031627	Irf2
8	66878727	+	30	104	66070552	66924289	853738	ENSMUSG00000036469	Marchf1
8	70018751	-	30	197	70007454	70037814	30361	ENSMUSG00000111594	Gm3365
8	103402087	-	30	167	103358727	103512274	153548	ENSMUSG00000031673	Cdh11
9	13249648	+	30	72	13246536	13292867	46332	ENSMUSG00000079084	Ccdc82
9	20986216	-	30	89	20978810	21003293	24484	ENSMUSG00000111497	Gm38431
9	20986216	-	30	89	20985454	21003304	17851	ENSMUSG00000010205	Raver1
9	20986216	-	30	89	20978810	21003293	24484	ENSMUSG00000111497	Gm38431
9	20986216	-	30	89	20985454	21003304	17851	ENSMUSG00000010205	Raver1
9	25219092	+	30	45	25163735	25219867	56133	ENSMUSG00000001833	Septin7
9	32614381	+	30	195	32547517	32669116	121600	ENSMUSG00000032035	Ets1
9	56131016	-	30	30	56108410	56325351	216942	ENSMUSG00000074305	Peak1
9	56131016	-	30	30	56130999	56131055	57	ENSMUSG00002075524
9	56131016	-	30	30	56108410	56325351	216942	ENSMUSG00000074305	Peak1
9	56131016	-	30	30	56130999	56131055	57	ENSMUSG00002075524
9	70461971	+	30	74	70450036	70499516	49481	ENSMUSG00000032212	Sltm
X	9303293	-	30	247	9301491	9354010	52520	ENSMUSG00000015340	Cybb
X	95212095	+	30	62	95139648	95212158	72511	ENSMUSG00000031207	Msn
X	151217417	+	30	111	151215473	151217672	2200	ENSMUSG00000087235	Gm4750
X	151272910	-	30	111	151272657	151274856	2200	ENSMUSG00000087569	Actb-ps1
X	165990159	-	30	176	165990089	165992311	2223	ENSMUSG00000049775	Tmsb4x
X	168793252	+	30	64	168792655	168802277	9623	ENSMUSG00000095562	Erdr1
X	168793430	+	30	158	168792655	168802277	9623	ENSMUSG00000095562	Erdr1
Y	90796441	+	30	64	90796007	90827734	31728	ENSMUSG00000096768	Gm47283
Y	90796619	+	30	158	90796007	90827734	31728	ENSMUSG00000096768	Gm47283
1	21944492	-	29	75	21468627	22032166	563540	ENSMUSG00000028033	Kcnq5
1	30981715	-	29	80	30979383	30988851	9469	ENSMUSG00000117310	Ptp4a1
1	30981715	-	29	80	30979383	30988390	9008	ENSMUSG00000026064	Ptp4a1
1	30981715	-	29	80	30979383	30988851	9469	ENSMUSG00000117310	Ptp4a1
1	30981715	-	29	80	30979383	30988390	9008	ENSMUSG00000026064	Ptp4a1
1	38630753	-	29	108	38216407	38704036	487630	ENSMUSG00000037138	Aff3
1	52246122	-	29	84	52202607	52272391	69785	ENSMUSG00000026103	Gls
1	54954119	-	29	84	54684499	54965546	281048	ENSMUSG00000052331	Ankrd44
1	54954119	-	29	84	54953004	54955753	2750	ENSMUSG00000102642	A130048G24Rik
1	54954119	-	29	84	54684499	54965546	281048	ENSMUSG00000052331	Ankrd44
1	54954119	-	29	84	54953004	54955753	2750	ENSMUSG00000102642	A130048G24Rik
1	58454284	-	29	76	58449348	58463225	13878	ENSMUSG00000026034	Clk1
1	63091520	-	29	59	62997577	63153849	156273	ENSMUSG00000040865	Ino80d
1	86458309	+	29	111	86454448	86458434	3987	ENSMUSG00000026238	Ptma
1	86458337	+	29	162	86454448	86458434	3987	ENSMUSG00000026238	Ptma
1	87810350	+	29	76	87781009	87872902	91894	ENSMUSG00000070738	Dgkd
1	125349737	-	29	146	125320642	125363464	42823	ENSMUSG00000026341	Actr3
1	130338172	-	29	131	130316274	130350746	34473	ENSMUSG00000026401	Cd55b
1	130375870	-	29	131	130366764	130390481	23718	ENSMUSG00000026399	Cd55
1	133036125	+	29	189	132973405	133036425	63021	ENSMUSG00000026447	Pik3c2b
1	138022246	-	29	53	137990599	138103446	112848	ENSMUSG00000026395	Ptprc
1	154759898	-	29	72	154266477	154760247	493771	ENSMUSG00000004110	Cacna1e
1	171246297	+	29	185	171238881	171246710	7830	ENSMUSG00000026641	Usf1
1	173705008	-	29	49	173676692	173708447	31756	ENSMUSG00000090272	Mndal
1	173767171	-	29	49	173747973	173770238	22266	ENSMUSG00000039997	Ifi203
10	53851951	-	29	115	53780881	53952705	171825	ENSMUSG00000003746	Man1a
10	53851957	-	29	165	53780881	53952705	171825	ENSMUSG00000003746	Man1a
10	53887803	-	29	122	53780881	53952705	171825	ENSMUSG00000003746	Man1a
10	53888906	-	29	100	53780881	53952705	171825	ENSMUSG00000003746	Man1a
10	60036880	-	29	108	60017354	60055082	37729	ENSMUSG00000057337	Chst3
10	92998501	+	29	63	92996737	93102933	106197	ENSMUSG00000020015	Cdk17
10	98770722	+	29	57	98750268	98862005	111738	ENSMUSG00000019943	Atp2b1
10	128568632	-	29	69	128556003	128580724	24722	ENSMUSG00000025357	Dgka
11	20013269	-	29	210	20012304	20062913	50610	ENSMUSG00000020152	Actr2
11	32512425	+	29	80	32483305	32574587	91283	ENSMUSG00000020272	Stk10
11	44566492	+	29	70	44508144	44898918	390775	ENSMUSG00000057098	Ebf1
11	44579219	+	29	169	44508144	44898918	390775	ENSMUSG00000057098	Ebf1
11	50277175	+	29	75	50267817	50277355	9539	ENSMUSG00000007850	Hnrnph1
11	52137374	+	29	171	52122822	52137685	14864	ENSMUSG00000036309	Skp1
11	87334247	+	29	56	87295891	87446649	150759	ENSMUSG00000010342	Tex14
11	87334247	+	29	56	87334063	87334278	216	ENSMUSG00002076650
11	87334247	+	29	56	87334063	87334277	215	ENSMUSG00000119262	Snord3b1
11	87334247	+	29	56	87295891	87446649	150759	ENSMUSG00000010342	Tex14
11	87334247	+	29	56	87334063	87334278	216	ENSMUSG00002076650
11	87334247	+	29	56	87334063	87334277	215	ENSMUSG00000119262	Snord3b1
11	87334247	+	29	56	87295891	87446649	150759	ENSMUSG00000010342	Tex14
11	87334247	+	29	56	87334063	87334278	216	ENSMUSG00002076650
11	87334247	+	29	56	87334063	87334277	215	ENSMUSG00000119262	Snord3b1
11	87339637	+	29	56	87295891	87446649	150759	ENSMUSG00000010342	Tex14
11	87339637	+	29	56	87339453	87339668	216	ENSMUSG00002075453
11	87339637	+	29	56	87339453	87339667	215	ENSMUSG00000119648	Snord3b3
11	87339637	+	29	56	87295891	87446649	150759	ENSMUSG00000010342	Tex14
11	87339637	+	29	56	87339453	87339668	216	ENSMUSG00002075453
11	87339637	+	29	56	87339453	87339667	215	ENSMUSG00000119648	Snord3b3
11	87339637	+	29	56	87295891	87446649	150759	ENSMUSG00000010342	Tex14
11	87339637	+	29	56	87339453	87339668	216	ENSMUSG00002075453
11	87339637	+	29	56	87339453	87339667	215	ENSMUSG00000119648	Snord3b3
11	87353296	+	29	56	87295891	87446649	150759	ENSMUSG00000010342	Tex14
11	87353296	+	29	56	87353112	87353327	216	ENSMUSG00002074955	Snord3b4
11	87353296	+	29	56	87353112	87353326	215	ENSMUSG00000119851	Snord3b4
11	87353296	+	29	56	87295891	87446649	150759	ENSMUSG00000010342	Tex14
11	87353296	+	29	56	87353112	87353327	216	ENSMUSG00002074955	Snord3b4
11	87353296	+	29	56	87353112	87353326	215	ENSMUSG00000119851	Snord3b4
11	87353296	+	29	56	87295891	87446649	150759	ENSMUSG00000010342	Tex14
11	87353296	+	29	56	87353112	87353327	216	ENSMUSG00002074955	Snord3b4
11	87353296	+	29	56	87353112	87353326	215	ENSMUSG00000119851	Snord3b4
11	87362378	+	29	56	87295891	87446649	150759	ENSMUSG00000010342	Tex14
11	87362378	+	29	56	87362194	87362409	216	ENSMUSG00002075931
11	87362378	+	29	56	87362194	87362408	215	ENSMUSG00000119761	Snord3b2
11	87362378	+	29	56	87295891	87446649	150759	ENSMUSG00000010342	Tex14
11	87362378	+	29	56	87362194	87362409	216	ENSMUSG00002075931
11	87362378	+	29	56	87362194	87362408	215	ENSMUSG00000119761	Snord3b2
11	87362378	+	29	56	87295891	87446649	150759	ENSMUSG00000010342	Tex14
11	87362378	+	29	56	87362194	87362409	216	ENSMUSG00002075931
11	87362378	+	29	56	87362194	87362408	215	ENSMUSG00000119761	Snord3b2
11	95923688	+	29	56	95923504	95923718	215	ENSMUSG00000119079	Gm24949
11	98864960	+	29	235	98818644	98865768	47125	ENSMUSG00000037992	Rara
12	17005811	+	29	39	16944896	17037824	92929	ENSMUSG00000020580	Rock2
12	100173546	+	29	119	100165694	100176073	10380	ENSMUSG00000001175	Calm1
13	24997790	+	29	131	24985640	25000180	14541	ENSMUSG00000019132	BC005537
13	55675893	-	29	77	55671044	55677109	6066	ENSMUSG00000035711	Dok3
13	56232655	-	29	87	56221432	56284174	62743	ENSMUSG00000015937	Macroh2a1
14	45413998	-	29	187	45370922	45457785	86864	ENSMUSG00000021830	Txndc16
15	24857376	-	29	466	24849758	24907294	57537	ENSMUSG00000115261	Gm35769
15	24857579	-	29	99	24849758	24907294	57537	ENSMUSG00000115261	Gm35769
15	24857688	-	29	89	24849758	24907294	57537	ENSMUSG00000115261	Gm35769
15	24857906	-	29	213	24849758	24907294	57537	ENSMUSG00000115261	Gm35769
15	36772120	-	29	229	36771014	36797173	26160	ENSMUSG00000022285	Ywhaz
15	36790390	-	29	149	36771014	36797173	26160	ENSMUSG00000022285	Ywhaz
15	63547330	-	29	41	63048687	63590138	541452	ENSMUSG00000115520	Gm41335
15	73010116	-	29	42	72967693	73056784	89092	ENSMUSG00000036698	Ago2
15	79418419	-	29	198	79411937	79430942	19006	ENSMUSG00000055065	Ddx17
15	79420007	-	29	55	79411937	79430942	19006	ENSMUSG00000055065	Ddx17
15	79797202	+	29	220	79775860	79800107	24248	ENSMUSG00000009585	Apobec3
15	91669340	+	29	83	91557378	91700323	142946	ENSMUSG00000036273	Lrrk2
15	98814765	-	29	59	98801798	98816112	14315	ENSMUSG00000022999	Lmbr1l
16	19054423	-	29	196	19031410	19055526	24117	ENSMUSG00000104927	Gm43388
16	23177597	+	29	52	23043490	23179100	135611	ENSMUSG00000022885	St6gal1
16	37704121	+	29	434	37688751	37709220	20470	ENSMUSG00000034158	Lrrc58
16	37704181	+	29	90	37688751	37709220	20470	ENSMUSG00000034158	Lrrc58
16	37704294	+	29	99	37688751	37709220	20470	ENSMUSG00000034158	Lrrc58
16	43068458	+	29	50	42696244	43462965	766722	ENSMUSG00000022708	Zbtb20
16	55683769	-	29	113	55660316	55715648	55333	ENSMUSG00000075033	Nxpe3
16	90831325	-	29	63	90810925	90841431	30507	ENSMUSG00000022974	Paxbp1
17	5375237	+	29	80	5044607	5397931	353325	ENSMUSG00000069729	Arid1b
17	17287355	+	29	72	17284375	17309890	25516	ENSMUSG00000096696	Zfp960
17	17302999	+	29	71	17284375	17309890	25516	ENSMUSG00000096696	Zfp960
17	17344494	+	29	72	17341677	17367093	25417	ENSMUSG00000095990	Zfp97
17	17360196	+	29	71	17341677	17367093	25417	ENSMUSG00000095990	Zfp97
17	17457967	+	29	70	17455134	17486325	31192	ENSMUSG00000116802	Gm5165
17	29592662	+	29	90	29579888	29598635	18748	ENSMUSG00000024013	Fgd2
17	32063353	-	29	129	32063224	32074778	11555	ENSMUSG00000024042	Sik1
17	32063357	-	29	203	32063224	32074778	11555	ENSMUSG00000024042	Sik1
17	34215033	-	29	148	34214991	34219321	4331	ENSMUSG00000061232	H2-K1
17	36144876	-	29	139	36144813	36149198	4386	ENSMUSG00000001525	Tubb5
17	43133204	-	29	43	43103842	43187556	83715	ENSMUSG00000061665	Cd2ap
17	45878742	-	29	104	45878701	45884197	5497	ENSMUSG00000023944	Hsp90ab1
17	45878745	-	29	137	45878701	45884197	5497	ENSMUSG00000023944	Hsp90ab1
17	45878753	-	29	177	45878701	45884197	5497	ENSMUSG00000023944	Hsp90ab1
17	47841327	+	29	213	47815976	47910616	94641	ENSMUSG00000034165	Ccnd3
17	75009719	+	29	70	74835290	75010351	175062	ENSMUSG00000024073	Birc6
18	53329326	+	29	130	53309388	53353937	44550	ENSMUSG00000034484	Snx2
18	80691746	-	29	158	80649420	80756286	106867	ENSMUSG00000033016	Nfatc1
18	89591426	-	29	31	89310548	89787652	477105	ENSMUSG00000073514	Dok6
19	4128326	-	29	56	4128297	4128512	216	ENSMUSG00000104921	Snord3b-ps1
19	4128326	-	29	56	4128298	4128512	215	ENSMUSG00000064400	Snord3b-ps1
19	4128326	-	29	56	4128297	4128512	216	ENSMUSG00000104921	Snord3b-ps1
19	4128326	-	29	56	4128298	4128512	215	ENSMUSG00000064400	Snord3b-ps1
19	4238731	-	29	104	4218741	4241046	22306	ENSMUSG00000117905	Gm50230
19	4238731	-	29	104	4233410	4241283	7874	ENSMUSG00000040247	Tbc1d10c
19	4238731	-	29	104	4218741	4241046	22306	ENSMUSG00000117905	Gm50230
19	4238731	-	29	104	4233410	4241283	7874	ENSMUSG00000040247	Tbc1d10c
19	5846268	-	29	57	5845718	5852700	6983	ENSMUSG00000092341	Malat1
19	5848235	-	29	115	5845718	5852700	6983	ENSMUSG00000092341	Malat1
19	5848237	-	29	108	5845718	5852700	6983	ENSMUSG00000092341	Malat1
19	5848790	-	29	210	5845718	5852700	6983	ENSMUSG00000092341	Malat1
19	5850037	-	29	94	5845718	5852700	6983	ENSMUSG00000092341	Malat1
19	5850615	-	29	298	5845718	5852700	6983	ENSMUSG00000092341	Malat1
19	17377906	+	29	92	17371407	17378713	7307	ENSMUSG00000024712	Rfk
19	40548410	-	29	80	40538701	40576907	38207	ENSMUSG00000025007	Aldh18a1
19	40611994	+	29	80	40600810	40730046	129237	ENSMUSG00000048120	Entpd1
19	53917688	+	29	196	53880662	53918291	37630	ENSMUSG00000024975	Pdcd4
19	53917693	+	29	208	53880662	53918291	37630	ENSMUSG00000024975	Pdcd4
19	53917804	+	29	137	53880662	53918291	37630	ENSMUSG00000024975	Pdcd4
2	18184309	+	29	44	18060048	18217199	157152	ENSMUSG00000026743	Mllt10
2	19998822	+	29	80	19914591	20815524	900934	ENSMUSG00000036617	Etl4
2	22837576	-	29	64	22830085	22930253	100169	ENSMUSG00000058835	Abi1
2	83636933	+	29	84	83554741	83637260	82520	ENSMUSG00000027087	Itgav
2	83636937	+	29	92	83554741	83637260	82520	ENSMUSG00000027087	Itgav
2	90022336	+	29	116	90004441	90025496	21056	ENSMUSG00000080223	Gm13768
2	90263276	-	29	116	90260098	90410991	150894	ENSMUSG00000025314	Ptprj
2	90388054	-	29	83	90260098	90410991	150894	ENSMUSG00000025314	Ptprj
2	112117162	+	29	57	112096170	112193508	97339	ENSMUSG00000027130	Slc12a6
2	112117162	+	29	57	112096659	112236664	140006	ENSMUSG00000096764	Gm21985
2	112117162	+	29	57	112096170	112193508	97339	ENSMUSG00000027130	Slc12a6
2	112117162	+	29	57	112096659	112236664	140006	ENSMUSG00000096764	Gm21985
2	112544815	-	29	104	112461700	113047441	585742	ENSMUSG00000057378	Ryr3
2	112544818	-	29	137	112461700	113047441	585742	ENSMUSG00000057378	Ryr3
2	112544826	-	29	177	112461700	113047441	585742	ENSMUSG00000057378	Ryr3
2	117957444	+	29	81	117942357	117957614	15258	ENSMUSG00000040152	Thbs1
2	152121210	+	29	164	152068759	152123772	55014	ENSMUSG00000074698	Csnk2a1
2	163469738	-	29	159	163465192	163487051	21860	ENSMUSG00000017707	Serinc3
3	8945859	-	29	111	8867206	8988978	121773	ENSMUSG00000040269	Mrps28
3	20068103	-	29	107	20050109	20089479	39371	ENSMUSG00000027615	Hps3
3	20068107	-	29	100	20050109	20089479	39371	ENSMUSG00000027615	Hps3
3	33866739	+	29	40	33853981	33869009	15029	ENSMUSG00000027677	Ttc14
3	52188477	+	29	91	52175757	52260642	84886	ENSMUSG00000044167	Foxo1
3	135290453	-	29	50	135290416	135397308	106893	ENSMUSG00000028163	Nfkb1
3	135839634	-	29	175	135759124	136031827	272704	ENSMUSG00000037922	Bank1
3	135893512	-	29	372	135759124	136031827	272704	ENSMUSG00000037922	Bank1
3	135972227	-	29	163	135759124	136031827	272704	ENSMUSG00000037922	Bank1
4	3696964	+	29	199	3678115	3813122	135008	ENSMUSG00000042228	Lyn
4	3781536	+	29	113	3678115	3813122	135008	ENSMUSG00000042228	Lyn
4	108383572	+	29	79	108316623	108416618	99996	ENSMUSG00000034610	Tut4
4	122752974	-	29	409	122752840	122779849	27010	ENSMUSG00000028656	Cap1
4	129718679	+	29	52	129705012	129743796	38785	ENSMUSG00000028788	Ptp4a2
4	129732974	+	29	94	129705012	129743796	38785	ENSMUSG00000028788	Ptp4a2
5	44027133	+	29	94	44025895	44069717	43823	ENSMUSG00000029084	Cd38
5	62774287	-	29	32	62759788	62923502	163715	ENSMUSG00000037999	Arap2
5	64343541	+	29	52	64313648	64508829	195182	ENSMUSG00000029174	Tbc1d1
5	93319187	+	29	65	93241296	93324306	83011	ENSMUSG00000058013	Septin11
5	115470908	+	29	303	115465236	115471139	5904	ENSMUSG00000029538	Srsf9
5	115627635	+	29	38	115627518	115627658	141	ENSMUSG00000119520	Gm24265
5	115628430	+	29	38	115628313	115628453	141	ENSMUSG00000119132	Gm24407
5	135937682	-	29	66	135937263	135963470	26208	ENSMUSG00000051391	Ywhag
5	137524333	+	29	88	137516810	137526197	9388	ENSMUSG00000029714	Gigyf1
5	138452229	+	29	46	138439730	138458956	19227	ENSMUSG00000036898	Zfp157
5	140948669	-	29	95	140858745	140986337	127593	ENSMUSG00000036526	Card11
5	142888897	-	29	280	142888870	142892509	3640	ENSMUSG00000029580	Actb
5	142888995	-	29	466	142888870	142892509	3640	ENSMUSG00000029580	Actb
5	142889095	-	29	471	142888870	142892509	3640	ENSMUSG00000029580	Actb
5	142889167	-	29	279	142888870	142892509	3640	ENSMUSG00000029580	Actb
5	142889359	-	29	142	142888870	142892509	3640	ENSMUSG00000029580	Actb
5	142889383	-	29	434	142888870	142892509	3640	ENSMUSG00000029580	Actb
5	142889403	-	29	1294	142888870	142892509	3640	ENSMUSG00000029580	Actb
6	22307048	-	29	115	22306519	22356242	49724	ENSMUSG00000029672	Fam3c
6	38532853	+	29	180	38528269	38586405	58137	ENSMUSG00000029823	Luc7l2
6	49230180	-	29	131	49220858	49240967	20110	ENSMUSG00000029817	Tra2a
6	72410378	-	29	85	72409782	72416541	6760	ENSMUSG00000053907	Mat2a
6	90644000	-	29	65	90633070	90965667	332598	ENSMUSG00000034312	Iqsec1
6	98905244	-	29	98	98902299	99499682	597384	ENSMUSG00000030067	Foxp1
6	98985951	-	29	173	98902299	99499682	597384	ENSMUSG00000030067	Foxp1
6	99032881	-	29	85	98902299	99499682	597384	ENSMUSG00000030067	Foxp1
6	99038575	-	29	158	98902299	99499682	597384	ENSMUSG00000030067	Foxp1
6	128947128	-	29	142	128928167	128951992	23826	ENSMUSG00000085786	Gm15987
6	134902097	+	29	154	134897364	134902476	5113	ENSMUSG00000003031	Cdkn1b
6	145807746	-	29	119	145803969	145811284	7316	ENSMUSG00000030256	Bhlhe41
7	16649399	-	29	157	16649304	16658039	8736	ENSMUSG00000019370	Calm3
7	28521432	+	29	91	28507966	28521691	13726	ENSMUSG00000015165	Hnrnpl
7	28521455	+	29	140	28507966	28521691	13726	ENSMUSG00000015165	Hnrnpl
7	45025931	-	29	197	45025877	45045166	19290	ENSMUSG00000063511	Snrnp70
7	58956299	+	29	127	58878498	58961284	82787	ENSMUSG00000025326	Ube3a
7	75337131	+	29	55	75105282	75404357	299076	ENSMUSG00000066406	Akap13
7	92582428	+	29	69	92523678	92583791	60114	ENSMUSG00000061119	Prcp
7	92583164	+	29	359	92523678	92583791	60114	ENSMUSG00000061119	Prcp
7	110074756	-	29	60	109907220	110214129	306910	ENSMUSG00000038371	Sbf2
7	110675370	-	29	164	110666957	110682237	15281	ENSMUSG00000005610	Eif4g2
7	110675370	-	29	164	110675267	110675434	168	ENSMUSG00000088948	Gm23262
7	110675370	-	29	164	110666957	110682237	15281	ENSMUSG00000005610	Eif4g2
7	110675370	-	29	164	110675267	110675434	168	ENSMUSG00000088948	Gm23262
7	110675383	-	29	148	110666957	110682237	15281	ENSMUSG00000005610	Eif4g2
7	110675383	-	29	148	110675267	110675434	168	ENSMUSG00000088948	Gm23262
7	110675383	-	29	148	110666957	110682237	15281	ENSMUSG00000005610	Eif4g2
7	110675383	-	29	148	110675267	110675434	168	ENSMUSG00000088948	Gm23262
7	122037198	+	29	73	121887974	122233625	345652	ENSMUSG00000052889	Prkcb
7	122063081	+	29	92	121887974	122233625	345652	ENSMUSG00000052889	Prkcb
7	122063081	+	29	92	122062661	122065383	2723	ENSMUSG00000108455	Gm44745
7	122063081	+	29	92	121887974	122233625	345652	ENSMUSG00000052889	Prkcb
7	122063081	+	29	92	122062661	122065383	2723	ENSMUSG00000108455	Gm44745
8	19736303	+	29	214	19732465	19747752	15288	ENSMUSG00000087153	Gm6483
8	19742316	+	29	213	19732465	19747752	15288	ENSMUSG00000087153	Gm6483
8	19742317	+	29	218	19732465	19747752	15288	ENSMUSG00000087153	Gm6483
8	20034543	+	29	229	20016466	20055498	39033	ENSMUSG00000071793	2610005L07Rik
8	20161792	+	29	196	20143848	20178667	34820	ENSMUSG00000071796	6820431F20Rik
8	20715880	+	29	214	20712103	20727266	15164	ENSMUSG00000096401	Gm21811
8	21111437	+	29	214	21107613	21122787	15175	ENSMUSG00000095403	Gm21092
8	34187707	+	29	79	34142551	34188191	45641	ENSMUSG00000031584	Gsr
8	46752917	+	29	186	46752168	46778711	26544	ENSMUSG00000110179	Gm39168
8	70018750	-	29	205	70007454	70037814	30361	ENSMUSG00000111594	Gm3365
8	70024802	-	29	214	70007454	70037814	30361	ENSMUSG00000111594	Gm3365
8	82207657	+	29	73	82069185	82854543	785359	ENSMUSG00000037940	Inpp4b
8	103402086	-	29	176	103358727	103512274	153548	ENSMUSG00000031673	Cdh11
9	20986236	-	29	86	20978810	21003293	24484	ENSMUSG00000111497	Gm38431
9	20986236	-	29	86	20985454	21003304	17851	ENSMUSG00000010205	Raver1
9	20986236	-	29	86	20978810	21003293	24484	ENSMUSG00000111497	Gm38431
9	20986236	-	29	86	20985454	21003304	17851	ENSMUSG00000010205	Raver1
9	32666054	+	29	140	32547517	32669116	121600	ENSMUSG00000032035	Ets1
9	44524398	+	29	92	44516189	44552028	35840	ENSMUSG00000032097	Ddx6
9	44533152	+	29	100	44516189	44552028	35840	ENSMUSG00000032097	Ddx6
9	64768363	+	29	57	64718622	64826949	108328	ENSMUSG00000053641	Dennd4a
9	70376558	-	29	60	70332706	70411007	78302	ENSMUSG00000032217	Rnf111
X	9303297	-	29	230	9301491	9354010	52520	ENSMUSG00000015340	Cybb
X	150656212	+	29	115	150583803	150718413	134611	ENSMUSG00000025261	Huwe1
X	168801327	+	29	74	168792655	168802277	9623	ENSMUSG00000095562	Erdr1
Y	90804222	+	29	74	90796007	90827734	31728	ENSMUSG00000096768	Gm47283
1	13636183	-	28	68	13634922	13660134	25213	ENSMUSG00000025935	Tram1
1	38434349	-	28	57	38216407	38704036	487630	ENSMUSG00000037138	Aff3
1	52246129	-	28	184	52202607	52272391	69785	ENSMUSG00000026103	Gls
1	54783949	-	28	53	54684499	54965546	281048	ENSMUSG00000052331	Ankrd44
1	55054603	-	28	63	55024328	55066640	42313	ENSMUSG00000025982	Sf3b1
1	86457958	+	28	75	86454448	86458434	3987	ENSMUSG00000026238	Ptma
1	86458310	+	28	100	86454448	86458434	3987	ENSMUSG00000026238	Ptma
1	132933757	-	28	54	132887222	132958299	71078	ENSMUSG00000054387	Mdm4
1	159082515	+	28	38	159059890	159175210	115321	ENSMUSG00000040782	Cop1
1	178156743	-	28	164	178148673	178165362	16690	ENSMUSG00000039630	Hnrnpu
1	178156744	-	28	166	178148673	178165362	16690	ENSMUSG00000039630	Hnrnpu
10	22164483	-	28	89	22062912	22178734	115823	ENSMUSG00000097705	Gm26740
10	84362845	-	28	57	84362169	84369926	7758	ENSMUSG00000046841	Ckap4
10	128275247	+	28	207	128247526	128277310	29785	ENSMUSG00000025373	Rnf41
11	11667135	+	28	310	11634980	11722926	87947	ENSMUSG00000018654	Ikzf1
11	11667136	+	28	316	11634980	11722926	87947	ENSMUSG00000018654	Ikzf1
11	20013267	-	28	154	20012304	20062913	50610	ENSMUSG00000020152	Actr2
11	20013275	-	28	210	20012304	20062913	50610	ENSMUSG00000020152	Actr2
11	44597139	+	28	69	44508144	44898918	390775	ENSMUSG00000057098	Ebf1
11	44645106	+	28	34	44508144	44898918	390775	ENSMUSG00000057098	Ebf1
11	44660081	+	28	58	44508144	44898918	390775	ENSMUSG00000057098	Ebf1
11	50277181	+	28	79	50267817	50277355	9539	ENSMUSG00000007850	Hnrnph1
11	55001074	+	28	77	54988941	55003855	14915	ENSMUSG00000000594	Gm2a
11	75655668	+	28	138	75623695	75656671	32977	ENSMUSG00000020849	Ywhae
11	75655669	+	28	135	75623695	75656671	32977	ENSMUSG00000020849	Ywhae
11	80294651	+	28	74	80274105	80296559	22455	ENSMUSG00000017421	Zfp207
11	85797213	+	28	35	85777248	85806923	29676	ENSMUSG00000000094	Tbx4
11	98356211	-	28	55	98355728	98436857	81130	ENSMUSG00000018168	Ikzf3
11	98367359	-	28	73	98355728	98436857	81130	ENSMUSG00000018168	Ikzf3
11	101495773	+	28	58	101495676	101495866	191	ENSMUSG00000118859	Gm26316
11	101518289	+	28	58	101518021	101526926	8906	ENSMUSG00000010362	Rdm1
11	101518289	+	28	58	101518192	101518382	191	ENSMUSG00000119776	Gm23849
11	101518289	+	28	58	101518021	101526926	8906	ENSMUSG00000010362	Rdm1
11	101518289	+	28	58	101518192	101518382	191	ENSMUSG00000119776	Gm23849
11	101532671	+	28	58	101532574	101532764	191	ENSMUSG00000118718	Gm24950
11	101536657	-	28	58	101536566	101536756	191	ENSMUSG00000119892	Gm23971
11	101549161	+	28	58	101549064	101549254	191	ENSMUSG00000118837	Rnu2-10
11	106673692	-	28	148	106671181	106680011	8831	ENSMUSG00000020719	Ddx5
11	118115022	-	28	102	118022845	118139418	116574	ENSMUSG00000017132	Cyth1
12	80995517	+	28	415	80992278	80997281	5004	ENSMUSG00000021134	Srsf5
12	99515197	-	28	120	99156337	99529841	373505	ENSMUSG00000033713	Foxn3
12	109959555	-	28	39	109957316	109990307	32992	ENSMUSG00000113063	Gm34667
13	12467723	-	28	48	12454296	12479825	25530	ENSMUSG00000057554	Lgals8
13	52777501	+	28	73	52737209	52802828	65620	ENSMUSG00000021457	Syk
13	52787364	+	28	237	52737209	52802828	65620	ENSMUSG00000021457	Syk
13	52787366	+	28	371	52737209	52802828	65620	ENSMUSG00000021457	Syk
13	106993040	-	28	31	106930947	107073466	142520	ENSMUSG00000042590	Ipo11
14	73433040	-	28	50	73421113	73563262	142150	ENSMUSG00000022105	Rb1
15	3309576	+	28	193	3298029	3309990	11962	ENSMUSG00000064373	Selenop
15	24857692	-	28	326	24849758	24907294	57537	ENSMUSG00000115261	Gm35769
15	34107885	+	28	46	34082840	34145770	62931	ENSMUSG00000022255	Mtdh
15	74633938	-	28	161	74633905	74635469	1565	ENSMUSG00000034634	Ly6d
15	77645012	-	28	211	77644787	77726375	81589	ENSMUSG00000022443	Myh9
15	79414129	-	28	82	79411937	79430942	19006	ENSMUSG00000055065	Ddx17
15	79418420	-	28	248	79411937	79430942	19006	ENSMUSG00000055065	Ddx17
15	79790033	+	28	170	79775860	79800107	24248	ENSMUSG00000009585	Apobec3
16	16863030	+	28	56	16801246	16865317	64072	ENSMUSG00000063358	Mapk1
16	37704134	+	28	127	37688751	37709220	20470	ENSMUSG00000034158	Lrrc58
16	37704178	+	28	78	37688751	37709220	20470	ENSMUSG00000034158	Lrrc58
16	38064982	+	28	77	37909363	38066446	157084	ENSMUSG00000022812	Gsk3b
16	49733224	+	28	99	49620896	49735373	114478	ENSMUSG00000055447	Cd47
16	91303156	+	28	160	91282126	91304329	22204	ENSMUSG00000022967	Ifnar1
16	91303162	+	28	123	91282126	91304329	22204	ENSMUSG00000022967	Ifnar1
17	3198948	+	28	52	3165247	3249134	83888	ENSMUSG00000046201	Scaf8
17	5375230	+	28	130	5044607	5397931	353325	ENSMUSG00000069729	Arid1b
17	6718021	-	28	38	6705923	6734421	28499	ENSMUSG00000096780	Tmem181b-ps
17	8784534	-	28	117	8783090	8787692	4603	ENSMUSG00000084390	Gm15425
17	24030918	+	28	145	24009506	24043715	34210	ENSMUSG00000039218	Srrm2
17	24030919	+	28	186	24009506	24043715	34210	ENSMUSG00000039218	Srrm2
17	24043352	+	28	185	24009506	24043715	34210	ENSMUSG00000039218	Srrm2
17	35486432	+	28	39	35481706	35486475	4770	ENSMUSG00000073411	H2-D1
17	47818846	+	28	218	47815976	47910616	94641	ENSMUSG00000034165	Ccnd3
17	47818849	+	28	371	47815976	47910616	94641	ENSMUSG00000034165	Ccnd3
17	47827094	+	28	74	47815976	47910616	94641	ENSMUSG00000034165	Ccnd3
17	47979809	+	28	190	47922514	47994786	72273	ENSMUSG00000023984	Gm20517
17	47979809	+	28	190	47941615	47997663	56049	ENSMUSG00000090115	Usp49
17	47979809	+	28	190	47922514	47994786	72273	ENSMUSG00000023984	Gm20517
17	47979809	+	28	190	47941615	47997663	56049	ENSMUSG00000090115	Usp49
17	51421953	-	28	52	51040152	51486380	446229	ENSMUSG00000023923	Tbc1d5
17	65059706	+	28	119	64907731	65062105	154375	ENSMUSG00000024085	Man2a1
18	39505016	+	28	120	39126198	39509337	383140	ENSMUSG00000036452	Arhgap26
18	61720832	+	28	138	61688345	61723132	34788	ENSMUSG00000024576	Csnk1a1
19	4354068	-	28	64	4336029	4356250	20222	ENSMUSG00000024858	Grk2
19	4373460	-	28	153	4364447	4448313	83867	ENSMUSG00000054611	Kdm2a
19	5846316	-	28	148	5845718	5852700	6983	ENSMUSG00000092341	Malat1
19	5847172	-	28	388	5845718	5852700	6983	ENSMUSG00000092341	Malat1
19	5848230	-	28	66	5845718	5852700	6983	ENSMUSG00000092341	Malat1
19	5848394	-	28	51	5845718	5852700	6983	ENSMUSG00000092341	Malat1
19	5849552	-	28	141	5845718	5852700	6983	ENSMUSG00000092341	Malat1
19	5849726	-	28	143	5845718	5852700	6983	ENSMUSG00000092341	Malat1
19	5850406	-	28	119	5845718	5852700	6983	ENSMUSG00000092341	Malat1
19	5851911	-	28	75	5845718	5852700	6983	ENSMUSG00000092341	Malat1
19	11458677	-	28	119	11447530	11461942	14413	ENSMUSG00000099757	BE692007
19	53139110	+	28	63	53128874	53235830	106957	ENSMUSG00000025026	Add3
2	3781952	+	28	74	3571525	3783179	211655	ENSMUSG00000026655	Fam107b
2	6548889	-	28	170	6544505	7514374	969870	ENSMUSG00000002107	Celf2
2	18976365	-	28	114	18847066	19002937	155872	ENSMUSG00000026737	Pip4k2a
2	43806887	+	28	76	43638836	44285965	647130	ENSMUSG00000049744	Arhgap15
2	90377293	-	28	110	90260098	90410991	150894	ENSMUSG00000025314	Ptprj
2	152121211	+	28	164	152068759	152123772	55014	ENSMUSG00000074698	Csnk2a1
2	163469735	-	28	229	163465192	163487051	21860	ENSMUSG00000017707	Serinc3
2	163896058	-	28	147	163895460	163913089	17630	ENSMUSG00000018322	Tomm34
3	8945858	-	28	100	8867206	8988978	121773	ENSMUSG00000040269	Mrps28
3	8946201	-	28	71	8867206	8988978	121773	ENSMUSG00000040269	Mrps28
3	31719794	-	28	119	31698945	31744734	45790	ENSMUSG00000103499	Gm6558
3	60411613	+	28	60	60380251	60537171	156921	ENSMUSG00000027763	Mbnl1
3	60462710	+	28	63	60380251	60537171	156921	ENSMUSG00000027763	Mbnl1
3	84781307	+	28	68	84722575	84886505	163931	ENSMUSG00000028086	Fbxw7
3	84781307	+	28	68	84781198	84785083	3886	ENSMUSG00000102919	Gm37726
3	84781307	+	28	68	84722575	84886505	163931	ENSMUSG00000028086	Fbxw7
3	84781307	+	28	68	84781198	84785083	3886	ENSMUSG00000102919	Gm37726
3	102964888	+	28	146	102927742	102965502	37761	ENSMUSG00000068823	Csde1
3	102972360	+	28	108	102965601	102975230	9630	ENSMUSG00000027852	Nras
3	103649262	-	28	133	103647131	103698879	51749	ENSMUSG00000008730	Hipk1
3	106667847	-	28	163	106667237	106697465	30229	ENSMUSG00000040747	Cd53
3	135893501	-	28	78	135759124	136031827	272704	ENSMUSG00000037922	Bank1
3	135894481	-	28	108	135759124	136031827	272704	ENSMUSG00000037922	Bank1
3	135903315	-	28	137	135759124	136031827	272704	ENSMUSG00000037922	Bank1
3	135939736	-	28	62	135759124	136031827	272704	ENSMUSG00000037922	Bank1
3	144406198	-	28	57	144389439	144426096	36658	ENSMUSG00000037062	Sh3glb1
4	3696962	+	28	198	3678115	3813122	135008	ENSMUSG00000042228	Lyn
4	3719589	+	28	104	3678115	3813122	135008	ENSMUSG00000042228	Lyn
4	3731749	+	28	53	3678115	3813122	135008	ENSMUSG00000042228	Lyn
4	3790395	+	28	122	3678115	3813122	135008	ENSMUSG00000042228	Lyn
4	44123767	+	28	71	44121893	44124123	2231	ENSMUSG00000084274	Ptma-ps2
4	44831529	+	28	74	44755877	44932215	176339	ENSMUSG00000035649	Zcchc7
4	59824119	+	28	45	59805840	59904737	98898	ENSMUSG00000028385	Snx30
4	122752923	-	28	49	122752840	122779849	27010	ENSMUSG00000028656	Cap1
4	126922707	+	28	104	126915117	126930806	15690	ENSMUSG00000028820	Sfpq
4	126929020	+	28	191	126915117	126930806	15690	ENSMUSG00000028820	Sfpq
4	126929020	+	28	191	126927524	126943191	15668	ENSMUSG00000085334	Gm12940
4	126929020	+	28	191	126915117	126930806	15690	ENSMUSG00000028820	Sfpq
4	126929020	+	28	191	126927524	126943191	15668	ENSMUSG00000085334	Gm12940
4	126929452	+	28	126	126915117	126930806	15690	ENSMUSG00000028820	Sfpq
4	126929452	+	28	126	126927524	126943191	15668	ENSMUSG00000085334	Gm12940
4	126929452	+	28	126	126915117	126930806	15690	ENSMUSG00000028820	Sfpq
4	126929452	+	28	126	126927524	126943191	15668	ENSMUSG00000085334	Gm12940
4	135586550	+	28	81	135583058	135597219	14162	ENSMUSG00000028676	Srsf10
4	135589260	+	28	51	135583058	135597219	14162	ENSMUSG00000028676	Srsf10
5	113775683	-	28	41	113750415	113788487	38073	ENSMUSG00000042190	Cmklr1
5	124511396	-	28	141	124506765	124564064	57300	ENSMUSG00000038095	Sbno1
5	142889305	-	28	323	142888870	142892509	3640	ENSMUSG00000029580	Actb
5	142889325	-	28	551	142888870	142892509	3640	ENSMUSG00000029580	Actb
5	142889367	-	28	516	142888870	142892509	3640	ENSMUSG00000029580	Actb
5	142889370	-	28	138	142888870	142892509	3640	ENSMUSG00000029580	Actb
5	142889495	-	28	263	142888870	142892509	3640	ENSMUSG00000029580	Actb
5	142889496	-	28	652	142888870	142892509	3640	ENSMUSG00000029580	Actb
5	147425158	+	28	58	147366971	147485312	118342	ENSMUSG00000029647	Pan3
5	148950237	-	28	57	148932461	148952623	20163	ENSMUSG00000085971	Gm15411
6	8520815	+	28	152	8259450	8597480	338031	ENSMUSG00000107705	Gm45062
6	8520815	+	28	152	8509600	8597548	87949	ENSMUSG00000029638	Glcci1
6	8520815	+	28	152	8259450	8597480	338031	ENSMUSG00000107705	Gm45062
6	8520815	+	28	152	8509600	8597548	87949	ENSMUSG00000029638	Glcci1
6	30302788	-	28	66	30211288	30304538	93251	ENSMUSG00000039159	Ube2h
6	48632403	+	28	321	48624168	48637809	13642	ENSMUSG00000064262	Gimap8
6	48744844	-	28	61	48741398	48747785	6388	ENSMUSG00000039264	Gimap3
6	49230183	-	28	134	49220858	49240967	20110	ENSMUSG00000029817	Tra2a
6	51459965	+	28	180	51447340	51460684	13345	ENSMUSG00000029836	Cbx3
6	51459966	+	28	203	51447340	51460684	13345	ENSMUSG00000029836	Cbx3
6	86501583	-	28	75	86501474	86503303	1830	ENSMUSG00000051695	Pcbp1
6	87489866	-	28	75	87435527	87510241	74715	ENSMUSG00000030047	Arhgap25
6	98902801	-	28	36	98902299	99499682	597384	ENSMUSG00000030067	Foxp1
6	98905009	-	28	96	98902299	99499682	597384	ENSMUSG00000030067	Foxp1
6	98939306	-	28	81	98902299	99499682	597384	ENSMUSG00000030067	Foxp1
6	98963385	-	28	56	98902299	99499682	597384	ENSMUSG00000030067	Foxp1
6	99002182	-	28	85	98902299	99499682	597384	ENSMUSG00000030067	Foxp1
6	122563406	-	28	109	122554751	122579403	24653	ENSMUSG00000040613	Apobec1
6	128863930	-	28	155	128826053	128868089	42037	ENSMUSG00000090164	BC035044
6	128863935	-	28	231	128826053	128868089	42037	ENSMUSG00000090164	BC035044
6	128947135	-	28	74	128928167	128951992	23826	ENSMUSG00000085786	Gm15987
6	128947172	-	28	155	128928167	128951992	23826	ENSMUSG00000085786	Gm15987
6	128947177	-	28	231	128928167	128951992	23826	ENSMUSG00000085786	Gm15987
6	134902096	+	28	188	134897364	134902476	5113	ENSMUSG00000003031	Cdkn1b
6	144289950	-	28	303	143774151	144727703	953553	ENSMUSG00000041540	Sox5
7	4150798	+	28	140	4140038	4151176	11139	ENSMUSG00000035545	Leng8
7	28521603	+	28	220	28507966	28521691	13726	ENSMUSG00000015165	Hnrnpl
7	55491554	+	28	42	55491493	55582350	90858	ENSMUSG00000030447	Cyfip1
7	73198203	-	28	98	73189549	73208143	18595	ENSMUSG00000101970	Chaserr
7	75370351	+	28	44	75105282	75404357	299076	ENSMUSG00000066406	Akap13
7	80424699	-	28	43	80361331	80475722	114392	ENSMUSG00000030536	Iqgap1
7	81523937	+	28	77	81508749	81534182	25434	ENSMUSG00000038623	Tm6sf1
7	92582410	+	28	180	92523678	92583791	60114	ENSMUSG00000061119	Prcp
7	92583158	+	28	181	92523678	92583791	60114	ENSMUSG00000061119	Prcp
7	100855857	+	28	124	100742070	100933612	191543	ENSMUSG00000030691	Fchsd2
7	109882614	+	28	94	109820918	109882713	61796	ENSMUSG00000031015	Swap70
7	110675374	-	28	282	110666957	110682237	15281	ENSMUSG00000005610	Eif4g2
7	110675374	-	28	282	110675267	110675434	168	ENSMUSG00000088948	Gm23262
7	110675374	-	28	282	110666957	110682237	15281	ENSMUSG00000005610	Eif4g2
7	110675374	-	28	282	110675267	110675434	168	ENSMUSG00000088948	Gm23262
7	113163424	+	28	80	113113041	113170718	57678	ENSMUSG00000030759	Far1
7	128222598	+	28	57	128213052	128298149	85098	ENSMUSG00000042105	Inpp5f
8	19742321	+	28	154	19732465	19747752	15288	ENSMUSG00000087153	Gm6483
8	52790041	-	28	58	52789950	52790140	191	ENSMUSG00000064682	Gm25813
8	66870883	+	28	77	66070552	66924289	853738	ENSMUSG00000036469	Marchf1
8	66921904	+	28	219	66070552	66924289	853738	ENSMUSG00000036469	Marchf1
8	127317508	-	28	140	127315035	127320725	5691	ENSMUSG00000051495	Irf2bp2
9	21884677	-	28	41	21880007	21900742	20736	ENSMUSG00000040146	Rgl3
9	32668948	+	28	186	32547517	32669116	121600	ENSMUSG00000032035	Ets1
9	64725532	+	28	74	64718622	64826949	108328	ENSMUSG00000053641	Dennd4a
9	85205529	-	28	90	85202492	85209401	6910	ENSMUSG00000032265	Tent5a
9	108437052	+	28	150	108394005	108437362	43358	ENSMUSG00000006673	Qrich1
X	14181731	-	28	58	14181640	14181830	191	ENSMUSG00000064772	Gm25202
X	42343019	+	28	52	42342923	42343112	190	ENSMUSG00000065622	Gm24763
X	100697225	+	28	303	100683666	100727957	44292	ENSMUSG00000034160	Ogt
X	100726875	+	28	62	100683666	100727957	44292	ENSMUSG00000034160	Ogt
X	165990164	-	28	171	165990089	165992311	2223	ENSMUSG00000049775	Tmsb4x
X	168801121	+	28	105	168792655	168802277	9623	ENSMUSG00000095562	Erdr1
Y	90804016	+	28	105	90796007	90827734	31728	ENSMUSG00000096768	Gm47283
1	7230648	+	27	44	7159144	7243852	84709	ENSMUSG00000051285	Pcmtd1
1	33844105	-	27	50	33800626	33853676	53051	ENSMUSG00000042197	Zfp451
1	58459152	-	27	110	58449348	58463225	13878	ENSMUSG00000026034	Clk1
1	64847814	-	27	108	64825142	64995983	170842	ENSMUSG00000051344	Plekhm3
1	80543437	-	27	80	80478790	80736244	257455	ENSMUSG00000038608	Dock10
1	85144079	-	27	102	84970411	85248287	277877	ENSMUSG00000052477	C130026I21Rik
1	85229847	+	27	102	85224572	85233186	8615	ENSMUSG00000090252	Gm16028
1	86457997	+	27	172	86454448	86458434	3987	ENSMUSG00000026238	Ptma
1	106584747	-	27	85	106465908	106642004	176097	ENSMUSG00000057329	Bcl2
1	127546067	-	27	90	127414283	127607285	193003	ENSMUSG00000026347	Tmem163
1	132915398	-	27	75	132887222	132958299	71078	ENSMUSG00000054387	Mdm4
1	133036126	+	27	190	132973405	133036425	63021	ENSMUSG00000026447	Pik3c2b
1	153289656	-	27	71	153280573	153289979	9407	ENSMUSG00000073538	E330020D12Rik
1	153289707	-	27	71	153280573	153289979	9407	ENSMUSG00000073538	E330020D12Rik
1	153289758	-	27	71	153280573	153289979	9407	ENSMUSG00000073538	E330020D12Rik
1	160060110	-	27	68	160046744	160620781	574038	ENSMUSG00000026721	Rabgap1l
1	160071928	-	27	97	160046744	160620781	574038	ENSMUSG00000026721	Rabgap1l
1	171246299	+	27	157	171238881	171246710	7830	ENSMUSG00000026641	Usf1
1	173706845	-	27	88	173676692	173708447	31756	ENSMUSG00000090272	Mndal
1	173769149	-	27	88	173747973	173770238	22266	ENSMUSG00000039997	Ifi203
1	181035583	-	27	53	181000793	181039566	38774	ENSMUSG00000038733	Wdr26
1	192865520	-	27	59	192857761	192884011	26251	ENSMUSG00000037318	Traf3ip3
10	22160311	-	27	73	22062912	22178734	115823	ENSMUSG00000097705	Gm26740
10	37011936	-	27	107	37009371	37014916	5546	ENSMUSG00000069662	Marcks
10	43459788	+	27	392	43454280	43460261	5982	ENSMUSG00000047139	Cd24a
10	53851953	-	27	169	53780881	53952705	171825	ENSMUSG00000003746	Man1a
10	53888063	-	27	86	53780881	53952705	171825	ENSMUSG00000003746	Man1a
10	62854269	-	27	59	62850443	62859996	9554	ENSMUSG00000020069	Hnrnph3
10	96454666	+	27	147	96452868	96458671	5804	ENSMUSG00000036478	Btg1
10	96454672	+	27	252	96452868	96458671	5804	ENSMUSG00000036478	Btg1
10	96454673	+	27	236	96452868	96458671	5804	ENSMUSG00000036478	Btg1
10	96454676	+	27	253	96452868	96458671	5804	ENSMUSG00000036478	Btg1
10	98859120	+	27	72	98750268	98862005	111738	ENSMUSG00000019943	Atp2b1
10	127004404	+	27	108	127001094	127008199	7106	ENSMUSG00000006731	B4galnt1
10	127912764	+	27	84	127894823	127913141	18319	ENSMUSG00000071072	Ptges3
11	20013277	-	27	155	20012304	20062913	50610	ENSMUSG00000020152	Actr2
11	30050344	-	27	50	30049395	30218175	168781	ENSMUSG00000020315	Sptbn1
11	30050365	-	27	159	30049395	30218175	168781	ENSMUSG00000020315	Sptbn1
11	44542076	+	27	74	44508144	44898918	390775	ENSMUSG00000057098	Ebf1
11	44546336	+	27	50	44508144	44898918	390775	ENSMUSG00000057098	Ebf1
11	44546359	+	27	63	44508144	44898918	390775	ENSMUSG00000057098	Ebf1
11	44553785	+	27	96	44508144	44898918	390775	ENSMUSG00000057098	Ebf1
11	44579222	+	27	112	44508144	44898918	390775	ENSMUSG00000057098	Ebf1
11	50271928	+	27	44	50267817	50277355	9539	ENSMUSG00000007850	Hnrnph1
11	50273195	+	27	61	50267817	50277355	9539	ENSMUSG00000007850	Hnrnph1
11	54582700	+	27	41	54413673	54590111	176439	ENSMUSG00000037533	Rapgef6
11	55001029	+	27	241	54988941	55003855	14915	ENSMUSG00000000594	Gm2a
11	55001037	+	27	231	54988941	55003855	14915	ENSMUSG00000000594	Gm2a
11	55391135	+	27	72	55360511	55395664	35154	ENSMUSG00000018583	G3bp1
11	69482640	+	27	95	69471185	69482699	11515	ENSMUSG00000059552	Trp53
11	69558133	-	27	78	69557762	69563249	5488	ENSMUSG00000059796	Eif4a1
11	69558174	-	27	155	69557762	69563249	5488	ENSMUSG00000059796	Eif4a1
11	69808057	-	27	81	69807540	69812784	5245	ENSMUSG00000078812	Eif5a
11	72855080	+	27	208	72851995	72883870	31876	ENSMUSG00000020788	Atp2a3
11	72855084	+	27	137	72851995	72883870	31876	ENSMUSG00000020788	Atp2a3
11	77346587	+	27	60	77107113	77351046	243934	ENSMUSG00000037926	Ssh2
11	79349473	+	27	40	79230519	79472438	241920	ENSMUSG00000020716	Nf1
11	87873317	-	27	28	87870351	87878359	8009	ENSMUSG00000020483	Dynll2
11	97307915	+	27	71	97306359	97393228	86870	ENSMUSG00000049807	Arhgap23
11	105989655	+	27	64	105975439	106046272	70834	ENSMUSG00000020700	Map3k3
11	106673688	-	27	148	106671181	106680011	8831	ENSMUSG00000020719	Ddx5
12	21461550	-	27	83	21440072	21467638	27567	ENSMUSG00000076432	Ywhaq
12	65108510	+	27	40	65083107	65110160	27054	ENSMUSG00000035597	Prpf39
13	13618817	+	27	44	13612136	13686854	74719	ENSMUSG00000005397	Nid1
13	17924213	-	27	43	17884900	17979682	94783	ENSMUSG00000041297	Cdk13
13	24621437	+	27	54	24511387	24661360	149974	ENSMUSG00000016756	Cmah
13	24737033	+	27	45	24685508	24917799	232292	ENSMUSG00000036006	Ripor2
13	34909217	+	27	59	34904665	34912644	7980	ENSMUSG00000113457	Gm47152
13	46058943	-	27	58	45703231	46118484	415254	ENSMUSG00000046876	Atxn1
13	52739923	+	27	207	52737209	52802828	65620	ENSMUSG00000021457	Syk
13	55675906	-	27	67	55671044	55677109	6066	ENSMUSG00000035711	Dok3
13	58274765	-	27	89	58273693	58276370	2678	ENSMUSG00000007836	Hnrnpa0
14	51065528	-	27	37	51061516	51108017	46502	ENSMUSG00000006281	Tep1
14	105370066	-	27	88	105344187	105414763	70577	ENSMUSG00000022119	Rbm26
15	24857584	-	27	243	24849758	24907294	57537	ENSMUSG00000115261	Gm35769
15	24857666	-	27	85	24849758	24907294	57537	ENSMUSG00000115261	Gm35769
15	24857691	-	27	222	24849758	24907294	57537	ENSMUSG00000115261	Gm35769
15	36772049	-	27	78	36771014	36797173	26160	ENSMUSG00000022285	Ywhaz
15	57558150	+	27	154	57558061	57703228	145168	ENSMUSG00000071757	Zhx2
15	79419965	-	27	156	79411937	79430942	19006	ENSMUSG00000055065	Ddx17
15	98730359	-	27	65	98729550	98769085	39536	ENSMUSG00000048154	Kmt2d
15	98730366	-	27	117	98729550	98769085	39536	ENSMUSG00000048154	Kmt2d
16	3744863	+	27	146	3726665	3759011	32347	ENSMUSG00000014232	Cluap1
16	37704018	+	27	273	37688751	37709220	20470	ENSMUSG00000034158	Lrrc58
16	37704132	+	27	208	37688751	37709220	20470	ENSMUSG00000034158	Lrrc58
16	37704289	+	27	243	37688751	37709220	20470	ENSMUSG00000034158	Lrrc58
16	37704403	+	27	66	37688751	37709220	20470	ENSMUSG00000034158	Lrrc58
16	51879440	+	27	46	51851588	52028411	176824	ENSMUSG00000022637	Cblb
17	24030905	+	27	120	24009506	24043715	34210	ENSMUSG00000039218	Srrm2
17	24043657	+	27	68	24009506	24043715	34210	ENSMUSG00000039218	Srrm2
17	34215036	-	27	358	34214991	34219321	4331	ENSMUSG00000061232	H2-K1
17	34215040	-	27	396	34214991	34219321	4331	ENSMUSG00000061232	H2-K1
17	35615635	+	27	113	35613102	35616776	3675	ENSMUSG00000055413	H2-Q5
17	35646434	+	27	113	35643826	35649031	5206	ENSMUSG00000073409	H2-Q6
17	35660837	+	27	113	35658131	35662749	4619	ENSMUSG00000060550	H2-Q7
17	56719999	-	27	103	56719426	56783483	64058	ENSMUSG00000013236	Ptprs
18	53324219	+	27	60	53309388	53353937	44550	ENSMUSG00000034484	Snx2
18	53326088	+	27	169	53309388	53353937	44550	ENSMUSG00000034484	Snx2
19	5848052	-	27	113	5845718	5852700	6983	ENSMUSG00000092341	Malat1
19	5850317	-	27	132	5845718	5852700	6983	ENSMUSG00000092341	Malat1
19	5850434	-	27	83	5845718	5852700	6983	ENSMUSG00000092341	Malat1
19	6426042	+	27	95	6413720	6428060	14341	ENSMUSG00000024949	Sf1
19	17377904	+	27	108	17371407	17378713	7307	ENSMUSG00000024712	Rfk
19	41202947	-	27	61	41199283	41252436	53154	ENSMUSG00000025016	Tm9sf3
19	44383691	-	27	93	44382894	44396318	13425	ENSMUSG00000037071	Scd1
2	43858461	+	27	220	43638836	44285965	647130	ENSMUSG00000049744	Arhgap15
2	43871691	+	27	60	43638836	44285965	647130	ENSMUSG00000049744	Arhgap15
2	61466172	+	27	63	61408929	61484515	75587	ENSMUSG00000064289	Tank
2	102643788	-	27	108	102641486	102732010	90525	ENSMUSG00000005087	Cd44
2	102662288	-	27	98	102641486	102732010	90525	ENSMUSG00000005087	Cd44
2	112114292	+	27	44	112096170	112193508	97339	ENSMUSG00000027130	Slc12a6
2	112114292	+	27	44	112096659	112236664	140006	ENSMUSG00000096764	Gm21985
2	112114292	+	27	44	112096170	112193508	97339	ENSMUSG00000027130	Slc12a6
2	112114292	+	27	44	112096659	112236664	140006	ENSMUSG00000096764	Gm21985
2	152121212	+	27	155	152068759	152123772	55014	ENSMUSG00000074698	Csnk2a1
2	162776997	+	27	67	162773448	162779041	5594	ENSMUSG00000016921	Srsf6
2	165914459	+	27	167	165834556	165915162	80607	ENSMUSG00000027678	Ncoa3
3	59005798	-	27	45	59003869	59009242	5374	ENSMUSG00000050075	Gpr171
3	60387671	+	27	92	60380251	60537171	156921	ENSMUSG00000027763	Mbnl1
3	60522274	+	27	68	60380251	60537171	156921	ENSMUSG00000027763	Mbnl1
3	102936419	+	27	130	102927742	102965502	37761	ENSMUSG00000068823	Csde1
3	102964889	+	27	163	102927742	102965502	37761	ENSMUSG00000068823	Csde1
3	106667819	-	27	57	106667237	106697465	30229	ENSMUSG00000040747	Cd53
3	126604444	+	27	39	126389951	126639975	250025	ENSMUSG00000053819	Camk2d
3	135290459	-	27	54	135290416	135397308	106893	ENSMUSG00000028163	Nfkb1
3	135839632	-	27	181	135759124	136031827	272704	ENSMUSG00000037922	Bank1
3	135855196	-	27	127	135759124	136031827	272704	ENSMUSG00000037922	Bank1
3	135862761	-	27	50	135759124	136031827	272704	ENSMUSG00000037922	Bank1
3	135872938	-	27	228	135759124	136031827	272704	ENSMUSG00000037922	Bank1
3	144406205	-	27	34	144389439	144426096	36658	ENSMUSG00000037062	Sh3glb1
4	3696960	+	27	128	3678115	3813122	135008	ENSMUSG00000042228	Lyn
4	3696966	+	27	222	3678115	3813122	135008	ENSMUSG00000042228	Lyn
4	3697055	+	27	228	3678115	3813122	135008	ENSMUSG00000042228	Lyn
4	3790408	+	27	73	3678115	3813122	135008	ENSMUSG00000042228	Lyn
4	21875136	+	27	79	21847583	21876475	28893	ENSMUSG00000028248	Pnisr
4	32317997	+	27	76	32238804	32586108	347305	ENSMUSG00000040270	Bach2
4	122752970	-	27	345	122752840	122779849	27010	ENSMUSG00000028656	Cap1
4	129718689	+	27	31	129705012	129743796	38785	ENSMUSG00000028788	Ptp4a2
4	131913890	-	27	80	131912223	131939614	27392	ENSMUSG00000040025	Ythdf2
4	132860165	+	27	90	132857816	132927067	69252	ENSMUSG00000028868	Wasf2
4	133345700	-	27	139	133332610	133377465	44856	ENSMUSG00000037553	Zdhhc18
4	135586556	+	27	82	135583058	135597219	14162	ENSMUSG00000028676	Srsf10
4	137048170	-	27	83	137047007	137085031	38025	ENSMUSG00000006699	Cdc42
5	36953161	-	27	166	36952211	36954116	1906	ENSMUSG00000055302	Mrfap1
5	44068182	+	27	134	44025895	44069717	43823	ENSMUSG00000029084	Cd38
5	65695845	+	27	55	65694576	65756331	61756	ENSMUSG00000029203	Ube2k
5	103902651	+	27	112	103840240	104003188	162949	ENSMUSG00000029313	Aff1
5	118903071	+	27	30	118698744	118903503	204760	ENSMUSG00000018076	Med13l
5	142888956	-	27	206	142888870	142892509	3640	ENSMUSG00000029580	Actb
5	142889020	-	27	387	142888870	142892509	3640	ENSMUSG00000029580	Actb
5	142889094	-	27	682	142888870	142892509	3640	ENSMUSG00000029580	Actb
5	142889166	-	27	349	142888870	142892509	3640	ENSMUSG00000029580	Actb
5	142889205	-	27	243	142888870	142892509	3640	ENSMUSG00000029580	Actb
5	142889300	-	27	190	142888870	142892509	3640	ENSMUSG00000029580	Actb
5	142889372	-	27	208	142888870	142892509	3640	ENSMUSG00000029580	Actb
5	147483392	+	27	97	147366971	147485312	118342	ENSMUSG00000029647	Pan3
6	38535967	+	27	89	38528269	38586405	58137	ENSMUSG00000029823	Luc7l2
6	38544861	+	27	47	38528269	38586405	58137	ENSMUSG00000029823	Luc7l2
6	47773187	-	27	262	47773075	47790364	17290	ENSMUSG00000025823	Pdia4
6	47773192	-	27	160	47773075	47790364	17290	ENSMUSG00000025823	Pdia4
6	48745163	-	27	157	48741398	48747785	6388	ENSMUSG00000039264	Gimap3
6	51459967	+	27	206	51447340	51460684	13345	ENSMUSG00000029836	Cbx3
6	72410387	-	27	90	72409782	72416541	6760	ENSMUSG00000053907	Mat2a
6	99000102	-	27	51	98902299	99499682	597384	ENSMUSG00000030067	Foxp1
6	99038574	-	27	160	98902299	99499682	597384	ENSMUSG00000030067	Foxp1
6	134902092	+	27	297	134897364	134902476	5113	ENSMUSG00000003031	Cdkn1b
6	136496669	+	27	56	136483165	136587860	104696	ENSMUSG00000030213	Atf7ip
6	136511301	+	27	51	136483165	136587860	104696	ENSMUSG00000030213	Atf7ip
6	144288438	-	27	68	143774151	144727703	953553	ENSMUSG00000041540	Sox5
6	144322443	-	27	100	143774151	144727703	953553	ENSMUSG00000041540	Sox5
6	144322454	-	27	94	143774151	144727703	953553	ENSMUSG00000041540	Sox5
7	28521436	+	27	114	28507966	28521691	13726	ENSMUSG00000015165	Hnrnpl
7	63537405	-	27	153	63536099	63588663	52565	ENSMUSG00000052040	Klf13
7	67983065	+	27	45	67923587	68012840	89254	ENSMUSG00000074071	Fam169b
7	67983065	+	27	45	67982737	67985277	2541	ENSMUSG00000109096	Gm44888
7	67983065	+	27	45	67923587	68012840	89254	ENSMUSG00000074071	Fam169b
7	67983065	+	27	45	67982737	67985277	2541	ENSMUSG00000109096	Gm44888
7	79876109	+	27	62	79836589	79876275	39687	ENSMUSG00000030539	Sema4b
7	87959255	+	27	104	87927293	87960096	32804	ENSMUSG00000030560	Ctsc
7	101769402	-	27	169	101768605	101859383	90779	ENSMUSG00000063550	Nup98
7	109882602	+	27	219	109820918	109882713	61796	ENSMUSG00000031015	Swap70
7	123901732	+	27	60	123582092	123998212	416121	ENSMUSG00000078591	Hs3st4
7	141203147	+	27	29	141142086	141212924	70839	ENSMUSG00000002957	Ap2a2
8	3408340	+	27	39	3403415	3506601	103187	ENSMUSG00000004568	Arhgef18
8	3410056	+	27	84	3403415	3506601	103187	ENSMUSG00000004568	Arhgef18
8	20579428	+	27	37	20576700	20584337	7638	ENSMUSG00000110649	Gm40466
8	46752919	+	27	158	46752168	46778711	26544	ENSMUSG00000110179	Gm39168
8	70018746	-	27	148	70007454	70037814	30361	ENSMUSG00000111594	Gm3365
8	70471274	-	27	136	70468773	70495384	26612	ENSMUSG00000031858	Mau2
8	108062002	+	27	52	108020102	108106149	86048	ENSMUSG00000003847	Nfat5
8	117459685	-	27	38	117301139	117459730	158592	ENSMUSG00000031758	Cdyl2
8	127316206	-	27	86	127315035	127320725	5691	ENSMUSG00000051495	Irf2bp2
8	127317513	-	27	144	127315035	127320725	5691	ENSMUSG00000051495	Irf2bp2
8	129458711	+	27	172	129412135	129459681	47547	ENSMUSG00000025809	Itgb1
9	32615658	+	27	86	32547517	32669116	121600	ENSMUSG00000032035	Ets1
9	32636543	+	27	74	32547517	32669116	121600	ENSMUSG00000032035	Ets1
9	32666303	+	27	89	32547517	32669116	121600	ENSMUSG00000032035	Ets1
9	44533160	+	27	66	44516189	44552028	35840	ENSMUSG00000032097	Ddx6
9	44550447	+	27	348	44516189	44552028	35840	ENSMUSG00000032097	Ddx6
9	53493742	-	27	76	53491822	53521682	29861	ENSMUSG00000032047	Acat1
9	57534249	-	27	223	57533929	57560914	26986	ENSMUSG00000032312	Csk
9	57731006	-	27	38	57697636	57744076	46441	ENSMUSG00000004661	Arid3b
9	64725261	+	27	50	64718622	64826949	108328	ENSMUSG00000053641	Dennd4a
9	100543991	+	27	98	100479851	100841428	361578	ENSMUSG00000037286	Stag1
9	108214725	+	27	153	108183328	108215133	31806	ENSMUSG00000007815	Rhoa
X	9303300	-	27	159	9301491	9354010	52520	ENSMUSG00000015340	Cybb
X	74577673	+	27	68	74557905	74578548	20644	ENSMUSG00000031197	Vbp1
X	100697213	+	27	240	100683666	100727957	44292	ENSMUSG00000034160	Ogt
X	100698777	+	27	57	100683666	100727957	44292	ENSMUSG00000034160	Ogt
X	127167233	+	27	75	127162160	127168673	6514	ENSMUSG00000081739	Mdm4-ps
X	139326168	+	27	89	139243012	139336216	93205	ENSMUSG00000042425	Frmpd3
X	139326176	+	27	62	139243012	139336216	93205	ENSMUSG00000042425	Frmpd3
X	151216933	+	27	273	151215473	151217672	2200	ENSMUSG00000087235	Gm4750
X	151273394	-	27	273	151272657	151274856	2200	ENSMUSG00000087569	Actb-ps1
X	165990154	-	27	169	165990089	165992311	2223	ENSMUSG00000049775	Tmsb4x
X	168800251	+	27	120	168792655	168802277	9623	ENSMUSG00000095562	Erdr1
X	168800262	+	27	87	168792655	168802277	9623	ENSMUSG00000095562	Erdr1
X	168801126	+	27	120	168792655	168802277	9623	ENSMUSG00000095562	Erdr1
X	168801137	+	27	87	168792655	168802277	9623	ENSMUSG00000095562	Erdr1
Y	90803146	+	27	120	90796007	90827734	31728	ENSMUSG00000096768	Gm47283
Y	90803157	+	27	87	90796007	90827734	31728	ENSMUSG00000096768	Gm47283
Y	90804021	+	27	120	90796007	90827734	31728	ENSMUSG00000096768	Gm47283
Y	90804032	+	27	87	90796007	90827734	31728	ENSMUSG00000096768	Gm47283
1	13441919	-	26	55	13209329	13444307	234979	ENSMUSG00000005886	Ncoa2
1	37525210	-	26	56	37478421	37580097	101677	ENSMUSG00000026110	Mgat4a
1	37525210	-	26	56	37524932	37527686	2755	ENSMUSG00000103948	4930594C11Rik
1	37525210	-	26	56	37478421	37580097	101677	ENSMUSG00000026110	Mgat4a
1	37525210	-	26	56	37524932	37527686	2755	ENSMUSG00000103948	4930594C11Rik
1	58459153	-	26	110	58449348	58463225	13878	ENSMUSG00000026034	Clk1
1	58459265	-	26	68	58449348	58463225	13878	ENSMUSG00000026034	Clk1
1	87783939	+	26	68	87781009	87872902	91894	ENSMUSG00000070738	Dgkd
1	87823848	+	26	123	87781009	87872902	91894	ENSMUSG00000070738	Dgkd
1	125349735	-	26	140	125320642	125363464	42823	ENSMUSG00000026341	Actr3
1	125349740	-	26	117	125320642	125363464	42823	ENSMUSG00000026341	Actr3
1	133009173	+	26	91	132973405	133036425	63021	ENSMUSG00000026447	Pik3c2b
1	133036127	+	26	177	132973405	133036425	63021	ENSMUSG00000026447	Pik3c2b
1	134003100	-	26	59	134002908	134006858	3951	ENSMUSG00000020423	Btg2
1	151630195	-	26	111	151624700	151630769	6070	ENSMUSG00000100594	2810414N06Rik
1	160838924	-	26	58	160830492	160862419	31928	ENSMUSG00000043467	Zbtb37
1	170592719	-	26	82	170532243	170695340	163098	ENSMUSG00000026663	Atf6
1	170788186	-	26	179	170786186	170804116	17931	ENSMUSG00000026656	Fcgr2b
1	173684829	-	26	56	173676692	173708447	31756	ENSMUSG00000090272	Mndal
1	178156766	-	26	146	178148673	178165362	16690	ENSMUSG00000039630	Hnrnpu
10	12640013	-	26	36	12257932	12745109	487178	ENSMUSG00000019820	Utrn
10	13903993	+	26	56	13841819	14027118	185300	ENSMUSG00000015501	Hivep2
10	13928797	+	26	37	13841819	14027118	185300	ENSMUSG00000015501	Hivep2
10	37011940	-	26	112	37009371	37014916	5546	ENSMUSG00000069662	Marcks
10	43459782	+	26	66	43454280	43460261	5982	ENSMUSG00000047139	Cd24a
10	53851955	-	26	168	53780881	53952705	171825	ENSMUSG00000003746	Man1a
10	53888135	-	26	77	53780881	53952705	171825	ENSMUSG00000003746	Man1a
10	116357236	-	26	69	116321066	116417416	96351	ENSMUSG00000020166	Cnot2
10	127912763	+	26	96	127894823	127913141	18319	ENSMUSG00000071072	Ptges3
10	127912770	+	26	38	127894823	127913141	18319	ENSMUSG00000071072	Ptges3
11	6280832	+	26	82	6241633	6306642	65010	ENSMUSG00000020456	Ogdh
11	20013352	-	26	82	20012304	20062913	50610	ENSMUSG00000020152	Actr2
11	24040976	+	26	66	24028056	24124123	96068	ENSMUSG00000000861	Bcl11a
11	34350675	-	26	118	34176815	34674719	497905	ENSMUSG00000020143	Dock2
11	34459634	-	26	77	34176815	34674719	497905	ENSMUSG00000020143	Dock2
11	44551427	+	26	205	44508144	44898918	390775	ENSMUSG00000057098	Ebf1
11	44651852	+	26	97	44508144	44898918	390775	ENSMUSG00000057098	Ebf1
11	50277180	+	26	79	50267817	50277355	9539	ENSMUSG00000007850	Hnrnph1
11	54348191	+	26	35	54329025	54409061	80037	ENSMUSG00000035992	Fnip1
11	69290014	-	26	92	69289334	69304501	15168	ENSMUSG00000018476	Kdm6b
11	72855068	+	26	128	72851995	72883870	31876	ENSMUSG00000020788	Atp2a3
11	74565455	-	26	50	74564775	74615496	50722	ENSMUSG00000020745	Pafah1b1
11	75505643	+	26	46	75478923	75519630	40708	ENSMUSG00000017781	Pitpna
11	75505657	+	26	46	75478923	75519630	40708	ENSMUSG00000017781	Pitpna
11	77149566	+	26	59	77107113	77351046	243934	ENSMUSG00000037926	Ssh2
11	87646691	+	26	195	87646403	87648096	1694	ENSMUSG00000084796	Mir142hg
11	98408469	-	26	70	98355728	98436857	81130	ENSMUSG00000018168	Ikzf3
11	98417031	-	26	99	98355728	98436857	81130	ENSMUSG00000018168	Ikzf3
11	98864959	+	26	242	98818644	98865768	47125	ENSMUSG00000037992	Rara
11	106672487	-	26	314	106671181	106680011	8831	ENSMUSG00000020719	Ddx5
11	106673702	-	26	130	106671181	106680011	8831	ENSMUSG00000020719	Ddx5
12	4656934	+	26	119	4642638	4763962	121325	ENSMUSG00000020640	Itsn2
12	69716459	-	26	42	69630536	69728626	98091	ENSMUSG00000034801	Sos2
12	79260656	+	26	47	79255688	79269439	13752	ENSMUSG00000021123	Rdh12
12	80995521	+	26	261	80992278	80997281	5004	ENSMUSG00000021134	Srsf5
12	80995607	+	26	356	80992278	80997281	5004	ENSMUSG00000021134	Srsf5
12	80995612	+	26	304	80992278	80997281	5004	ENSMUSG00000021134	Srsf5
13	24986855	+	26	140	24985640	25000180	14541	ENSMUSG00000019132	BC005537
13	24996805	+	26	47	24985640	25000180	14541	ENSMUSG00000019132	BC005537
13	52797748	+	26	66	52737209	52802828	65620	ENSMUSG00000021457	Syk
13	58540158	-	26	141	58538956	58551157	12202	ENSMUSG00000021546	Hnrnpk
13	111943105	-	26	46	111882962	111945527	62566	ENSMUSG00000021754	Map3k1
14	27190311	+	26	40	27150791	27205512	54722	ENSMUSG00000040651	Tasor
14	52306795	+	26	47	52306757	52306826	70	ENSMUSG00000065853	Gm22354
14	67040435	-	26	110	67040313	67106137	65825	ENSMUSG00000022048	Dpysl2
14	67040438	-	26	92	67040313	67106137	65825	ENSMUSG00000022048	Dpysl2
14	120573309	+	26	93	120513081	120669109	156029	ENSMUSG00000022139	Mbnl2
15	3309573	+	26	206	3298029	3309990	11962	ENSMUSG00000064373	Selenop
15	24857367	-	26	198	24849758	24907294	57537	ENSMUSG00000115261	Gm35769
15	24857593	-	26	519	24849758	24907294	57537	ENSMUSG00000115261	Gm35769
15	24857599	-	26	109	24849758	24907294	57537	ENSMUSG00000115261	Gm35769
15	75735626	+	26	105	75734176	75739257	5082	ENSMUSG00000022575	Gsdmd
15	79420102	-	26	61	79411937	79430942	19006	ENSMUSG00000055065	Ddx17
15	80626819	+	26	109	80595514	80825286	229773	ENSMUSG00000047888	Tnrc6b
15	93171841	-	26	193	93137623	93173060	35438	ENSMUSG00000036197	Gxylt1
15	102397569	+	26	153	102378974	102408496	29523	ENSMUSG00000056851	Pcbp2
15	102397570	+	26	137	102378974	102408496	29523	ENSMUSG00000056851	Pcbp2
16	13927942	-	26	113	13927037	13981215	54179	ENSMUSG00000060657	Marf1
16	19054425	-	26	143	19031410	19055526	24117	ENSMUSG00000104927	Gm43388
16	22075845	-	26	63	22063299	22084755	21457	ENSMUSG00000022858	Tra2b
16	27237850	+	26	50	27207619	27270968	63350	ENSMUSG00000038127	Ccdc50
16	37704274	+	26	109	37688751	37709220	20470	ENSMUSG00000034158	Lrrc58
16	37704280	+	26	519	37688751	37709220	20470	ENSMUSG00000034158	Lrrc58
16	37704363	+	26	95	37688751	37709220	20470	ENSMUSG00000034158	Lrrc58
16	37704396	+	26	153	37688751	37709220	20470	ENSMUSG00000034158	Lrrc58
16	43447484	+	26	136	42696244	43462965	766722	ENSMUSG00000022708	Zbtb20
16	45052343	+	26	45	45044678	45078033	33356	ENSMUSG00000052013	Btla
16	45060137	+	26	78	45044678	45078033	33356	ENSMUSG00000052013	Btla
16	55683772	-	26	105	55660316	55715648	55333	ENSMUSG00000075033	Nxpe3
17	5375232	+	26	151	5044607	5397931	353325	ENSMUSG00000069729	Arid1b
17	17458860	+	26	36	17455134	17486325	31192	ENSMUSG00000116802	Gm5165
17	17520959	+	26	36	17514705	17539773	25069	ENSMUSG00000072761	Gm6712
17	24043351	+	26	172	24009506	24043715	34210	ENSMUSG00000039218	Srrm2
17	32063281	-	26	107	32063224	32074778	11555	ENSMUSG00000024042	Sik1
17	32063358	-	26	208	32063224	32074778	11555	ENSMUSG00000024042	Sik1
17	32063359	-	26	180	32063224	32074778	11555	ENSMUSG00000024042	Sik1
17	35615641	+	26	196	35613102	35616776	3675	ENSMUSG00000055413	H2-Q5
17	35615642	+	26	183	35613102	35616776	3675	ENSMUSG00000055413	H2-Q5
17	35646440	+	26	196	35643826	35649031	5206	ENSMUSG00000073409	H2-Q6
17	35646441	+	26	183	35643826	35649031	5206	ENSMUSG00000073409	H2-Q6
17	35660843	+	26	196	35658131	35662749	4619	ENSMUSG00000060550	H2-Q7
17	35660844	+	26	183	35658131	35662749	4619	ENSMUSG00000060550	H2-Q7
17	45878760	-	26	85	45878701	45884197	5497	ENSMUSG00000023944	Hsp90ab1
17	47818839	+	26	238	47815976	47910616	94641	ENSMUSG00000034165	Ccnd3
17	47829881	+	26	126	47815976	47910616	94641	ENSMUSG00000034165	Ccnd3
17	57328330	-	26	168	57328051	57338522	10472	ENSMUSG00000007670	Khsrp
18	61720836	+	26	80	61688345	61723132	34788	ENSMUSG00000024576	Csnk1a1
18	65586905	+	26	54	65564009	65612138	48130	ENSMUSG00000032688	Malt1
18	75134163	+	26	47	75131629	75136452	4824	ENSMUSG00000062328	Rpl17
18	75134163	+	26	47	75134129	75134194	66	ENSMUSG00000064871	Snord58b
18	75134163	+	26	47	75131629	75136452	4824	ENSMUSG00000062328	Rpl17
18	75134163	+	26	47	75134129	75134194	66	ENSMUSG00000064871	Snord58b
18	80692232	-	26	124	80649420	80756286	106867	ENSMUSG00000033016	Nfatc1
19	4372888	-	26	77	4364447	4448313	83867	ENSMUSG00000054611	Kdm2a
19	4373453	-	26	116	4364447	4448313	83867	ENSMUSG00000054611	Kdm2a
19	5543814	+	26	384	5540483	5545229	4747	ENSMUSG00000056201	Cfl1
19	5714708	-	26	113	5714663	5738936	24274	ENSMUSG00000054874	Pcnx3
19	5847408	-	26	82	5845718	5852700	6983	ENSMUSG00000092341	Malat1
19	5847452	-	26	76	5845718	5852700	6983	ENSMUSG00000092341	Malat1
19	5848019	-	26	72	5845718	5852700	6983	ENSMUSG00000092341	Malat1
19	5848281	-	26	76	5845718	5852700	6983	ENSMUSG00000092341	Malat1
19	5848799	-	26	146	5845718	5852700	6983	ENSMUSG00000092341	Malat1
19	5848802	-	26	113	5845718	5852700	6983	ENSMUSG00000092341	Malat1
19	5849460	-	26	56	5845718	5852700	6983	ENSMUSG00000092341	Malat1
19	5849469	-	26	154	5845718	5852700	6983	ENSMUSG00000092341	Malat1
19	5849502	-	26	77	5845718	5852700	6983	ENSMUSG00000092341	Malat1
19	5849624	-	26	106	5845718	5852700	6983	ENSMUSG00000092341	Malat1
19	5849697	-	26	97	5845718	5852700	6983	ENSMUSG00000092341	Malat1
19	5850387	-	26	89	5845718	5852700	6983	ENSMUSG00000092341	Malat1
19	5850617	-	26	217	5845718	5852700	6983	ENSMUSG00000092341	Malat1
19	5850625	-	26	58	5845718	5852700	6983	ENSMUSG00000092341	Malat1
19	5850834	-	26	103	5845718	5852700	6983	ENSMUSG00000092341	Malat1
19	6426033	+	26	138	6413720	6428060	14341	ENSMUSG00000024949	Sf1
19	8995967	+	26	63	8966648	9054278	87631	ENSMUSG00000069833	Ahnak
19	11458666	-	26	50	11447530	11461942	14413	ENSMUSG00000099757	BE692007
19	12554943	+	26	102	12523104	12567132	44029	ENSMUSG00000024691	Fam111a
19	21635214	+	26	44	21630549	21663001	32453	ENSMUSG00000047368	Abhd17b
19	53917818	+	26	45	53880662	53918291	37630	ENSMUSG00000024975	Pdcd4
2	23124840	+	26	29	23097488	23157141	59654	ENSMUSG00000026774	Potegl
2	29961716	+	26	99	29947390	29962589	15200	ENSMUSG00000054766	Set
2	29961725	+	26	165	29947390	29962589	15200	ENSMUSG00000054766	Set
2	43822587	+	26	74	43638836	44285965	647130	ENSMUSG00000049744	Arhgap15
2	43844278	+	26	114	43638836	44285965	647130	ENSMUSG00000049744	Arhgap15
2	43858457	+	26	172	43638836	44285965	647130	ENSMUSG00000049744	Arhgap15
2	44986370	-	26	135	44873644	45007407	133764	ENSMUSG00000026872	Zeb2
2	90388055	-	26	92	90260098	90410991	150894	ENSMUSG00000025314	Ptprj
2	90398839	-	26	182	90260098	90410991	150894	ENSMUSG00000025314	Ptprj
2	93021452	+	26	134	93017893	93032104	14212	ENSMUSG00000068735	Trp53i11
2	103284580	-	26	169	103284194	103315505	31312	ENSMUSG00000027187	Cat
2	112544833	-	26	85	112461700	113047441	585742	ENSMUSG00000057378	Ryr3
2	117957430	+	26	88	117942357	117957614	15258	ENSMUSG00000040152	Thbs1
2	119922255	-	26	28	119919656	119985087	65432	ENSMUSG00000027293	Ehd4
2	137532598	+	26	58	137505355	137671164	165810	ENSMUSG00000085640	Gm14064
2	163469726	-	26	86	163465192	163487051	21860	ENSMUSG00000017707	Serinc3
2	163896107	-	26	138	163895460	163913089	17630	ENSMUSG00000018322	Tomm34
2	163896108	-	26	135	163895460	163913089	17630	ENSMUSG00000018322	Tomm34
2	174274113	-	26	46	174269286	174280832	11547	ENSMUSG00000016256	Ctsz
3	34239169	+	26	99	34158419	34736768	578350	ENSMUSG00000105265	Sox2ot
3	34239178	+	26	165	34158419	34736768	578350	ENSMUSG00000105265	Sox2ot
3	60387672	+	26	106	60380251	60537171	156921	ENSMUSG00000027763	Mbnl1
3	89995594	+	26	81	89979956	90008209	28254	ENSMUSG00000027940	Tpm3
3	98057108	+	26	94	97920843	98057677	136835	ENSMUSG00000027878	Notch2
3	103791590	+	26	102	103767111	103819563	52453	ENSMUSG00000027843	Ptpn22
3	105701146	-	26	125	105634583	105708652	74070	ENSMUSG00000068798	Rap1a
3	135778199	-	26	174	135759124	136031827	272704	ENSMUSG00000037922	Bank1
3	135778203	-	26	175	135759124	136031827	272704	ENSMUSG00000037922	Bank1
3	135855193	-	26	134	135759124	136031827	272704	ENSMUSG00000037922	Bank1
3	135862749	-	26	163	135759124	136031827	272704	ENSMUSG00000037922	Bank1
3	135862779	-	26	29	135759124	136031827	272704	ENSMUSG00000037922	Bank1
3	135865412	-	26	50	135759124	136031827	272704	ENSMUSG00000037922	Bank1
3	135893517	-	26	305	135759124	136031827	272704	ENSMUSG00000037922	Bank1
3	135894483	-	26	114	135759124	136031827	272704	ENSMUSG00000037922	Bank1
3	136425413	+	26	36	136375885	136643488	267604	ENSMUSG00000028161	Ppp3ca
4	3731745	+	26	83	3678115	3813122	135008	ENSMUSG00000042228	Lyn
4	3790391	+	26	136	3678115	3813122	135008	ENSMUSG00000042228	Lyn
4	11172047	+	26	131	11156431	11174379	17949	ENSMUSG00000028211	Trp53inp1
4	32348724	+	26	144	32238804	32586108	347305	ENSMUSG00000040270	Bach2
4	44576745	-	26	67	44524757	44710487	185731	ENSMUSG00000014030	Pax5
4	44707721	-	26	100	44524757	44710487	185731	ENSMUSG00000014030	Pax5
4	44800612	+	26	152	44755877	44932215	176339	ENSMUSG00000035649	Zcchc7
4	102445572	+	26	38	101944740	102464456	519717	ENSMUSG00000028525	Pde4b
4	114818057	-	26	82	114816533	114844438	27906	ENSMUSG00000028719	Cmpk1
4	126929021	+	26	139	126915117	126930806	15690	ENSMUSG00000028820	Sfpq
4	126929021	+	26	139	126927524	126943191	15668	ENSMUSG00000085334	Gm12940
4	126929021	+	26	139	126915117	126930806	15690	ENSMUSG00000028820	Sfpq
4	126929021	+	26	139	126927524	126943191	15668	ENSMUSG00000085334	Gm12940
4	126929466	+	26	107	126915117	126930806	15690	ENSMUSG00000028820	Sfpq
4	126929466	+	26	107	126927524	126943191	15668	ENSMUSG00000085334	Gm12940
4	126929466	+	26	107	126915117	126930806	15690	ENSMUSG00000028820	Sfpq
4	126929466	+	26	107	126927524	126943191	15668	ENSMUSG00000085334	Gm12940
4	129732955	+	26	54	129705012	129743796	38785	ENSMUSG00000028788	Ptp4a2
4	132860161	+	26	109	132857816	132927067	69252	ENSMUSG00000028868	Wasf2
4	133345701	-	26	139	133332610	133377465	44856	ENSMUSG00000037553	Zdhhc18
4	135735433	-	26	162	135730679	135749074	18396	ENSMUSG00000028668	Eloa
4	150658809	+	26	58	150366103	150706423	340321	ENSMUSG00000039852	Rere
5	64987801	+	26	279	64960731	64990244	29514	ENSMUSG00000029178	Klf3
5	64987804	+	26	194	64960731	64990244	29514	ENSMUSG00000029178	Klf3
5	64987999	+	26	88	64960731	64990244	29514	ENSMUSG00000029178	Klf3
5	108588572	+	26	132	108582336	108589464	7129	ENSMUSG00000118523	Gm34319
5	121955339	-	26	58	121953551	121975709	22159	ENSMUSG00000042594	Sh2b3
5	142888906	-	26	234	142888870	142892509	3640	ENSMUSG00000029580	Actb
5	142888909	-	26	214	142888870	142892509	3640	ENSMUSG00000029580	Actb
5	142888986	-	26	198	142888870	142892509	3640	ENSMUSG00000029580	Actb
5	142889081	-	26	320	142888870	142892509	3640	ENSMUSG00000029580	Actb
5	142889090	-	26	612	142888870	142892509	3640	ENSMUSG00000029580	Actb
5	142889214	-	26	519	142888870	142892509	3640	ENSMUSG00000029580	Actb
5	142889360	-	26	716	142888870	142892509	3640	ENSMUSG00000029580	Actb
5	148488934	-	26	170	148441445	148489599	48155	ENSMUSG00000001687	Ubl3
6	3399311	-	26	88	3372257	3399572	27316	ENSMUSG00000047735	Samd9l
6	8520818	+	26	106	8259450	8597480	338031	ENSMUSG00000107705	Gm45062
6	8520818	+	26	106	8509600	8597548	87949	ENSMUSG00000029638	Glcci1
6	8520818	+	26	106	8259450	8597480	338031	ENSMUSG00000107705	Gm45062
6	8520818	+	26	106	8509600	8597548	87949	ENSMUSG00000029638	Glcci1
6	12036833	+	26	94	11907808	12081204	173397	ENSMUSG00000029629	Phf14
6	30274423	-	26	34	30211288	30304538	93251	ENSMUSG00000039159	Ube2h
6	30287034	-	26	43	30211288	30304538	93251	ENSMUSG00000039159	Ube2h
6	38532860	+	26	74	38528269	38586405	58137	ENSMUSG00000029823	Luc7l2
6	48744813	-	26	91	48741398	48747785	6388	ENSMUSG00000039264	Gimap3
6	71759660	+	26	26	71684545	71787694	103150	ENSMUSG00000052852	Reep1
6	83344714	-	26	87	83339355	83436066	96712	ENSMUSG00000034832	Tet3
6	85889772	-	26	81	85887136	85892669	5534	ENSMUSG00000057103	Nat8f1
6	98904999	-	26	196	98902299	99499682	597384	ENSMUSG00000030067	Foxp1
6	98905245	-	26	110	98902299	99499682	597384	ENSMUSG00000030067	Foxp1
6	98906358	-	26	108	98902299	99499682	597384	ENSMUSG00000030067	Foxp1
6	98906369	-	26	210	98902299	99499682	597384	ENSMUSG00000030067	Foxp1
6	98985946	-	26	212	98902299	99499682	597384	ENSMUSG00000030067	Foxp1
6	128940173	-	26	261	128928167	128951992	23826	ENSMUSG00000085786	Gm15987
6	128947139	-	26	81	128928167	128951992	23826	ENSMUSG00000085786	Gm15987
6	129161175	+	26	40	129157578	129163497	5920	ENSMUSG00000030157	Clec2d
6	136511351	+	26	88	136483165	136587860	104696	ENSMUSG00000030213	Atf7ip
6	145807750	-	26	185	145803969	145811284	7316	ENSMUSG00000030256	Bhlhe41
6	145807817	-	26	95	145803969	145811284	7316	ENSMUSG00000030256	Bhlhe41
7	3347365	+	26	32	3337605	3348958	11354	ENSMUSG00000068566	Myadm
7	3347365	+	26	32	3337704	3379615	41912	ENSMUSG00000078816	Prkcg
7	3347365	+	26	32	3337605	3348958	11354	ENSMUSG00000068566	Myadm
7	3347365	+	26	32	3337704	3379615	41912	ENSMUSG00000078816	Prkcg
7	3347816	+	26	36	3337605	3348958	11354	ENSMUSG00000068566	Myadm
7	3347816	+	26	36	3337704	3379615	41912	ENSMUSG00000078816	Prkcg
7	3347816	+	26	36	3337605	3348958	11354	ENSMUSG00000068566	Myadm
7	3347816	+	26	36	3337704	3379615	41912	ENSMUSG00000078816	Prkcg
7	16649396	-	26	168	16649304	16658039	8736	ENSMUSG00000019370	Calm3
7	28521435	+	26	140	28507966	28521691	13726	ENSMUSG00000015165	Hnrnpl
7	63537401	-	26	146	63536099	63588663	52565	ENSMUSG00000052040	Klf13
7	63537403	-	26	169	63536099	63588663	52565	ENSMUSG00000052040	Klf13
7	73191147	-	26	53	73076386	73191578	115193	ENSMUSG00000078671	Chd2
7	73191147	-	26	53	73189549	73208143	18595	ENSMUSG00000101970	Chaserr
7	73191147	-	26	53	73076386	73191578	115193	ENSMUSG00000078671	Chd2
7	73191147	-	26	53	73189549	73208143	18595	ENSMUSG00000101970	Chaserr
7	73198209	-	26	104	73189549	73208143	18595	ENSMUSG00000101970	Chaserr
7	92583192	+	26	52	92523678	92583791	60114	ENSMUSG00000061119	Prcp
7	98709648	-	26	62	98534228	98790348	256121	ENSMUSG00000035354	Uvrag
7	100868657	+	26	94	100742070	100933612	191543	ENSMUSG00000030691	Fchsd2
7	100868658	+	26	86	100742070	100933612	191543	ENSMUSG00000030691	Fchsd2
7	103989797	-	26	49	103987961	104002569	14609	ENSMUSG00000057143	Trim12c
8	19742315	+	26	179	19732465	19747752	15288	ENSMUSG00000087153	Gm6483
8	47236811	+	26	75	47192767	47300493	107727	ENSMUSG00000031627	Irf2
8	70471277	-	26	148	70468773	70495384	26612	ENSMUSG00000031858	Mau2
8	72934664	+	26	249	72915044	72937748	22705	ENSMUSG00000003037	Rab8a
8	108104978	+	26	56	108020102	108106149	86048	ENSMUSG00000003847	Nfat5
8	123751615	-	26	43	123610561	123769016	158456	ENSMUSG00000035569	Ankrd11
8	127317514	-	26	110	127315035	127320725	5691	ENSMUSG00000051495	Irf2bp2
9	20986219	-	26	125	20978810	21003293	24484	ENSMUSG00000111497	Gm38431
9	20986219	-	26	125	20985454	21003304	17851	ENSMUSG00000010205	Raver1
9	20986219	-	26	125	20978810	21003293	24484	ENSMUSG00000111497	Gm38431
9	20986219	-	26	125	20985454	21003304	17851	ENSMUSG00000010205	Raver1
9	32334234	-	26	190	32333500	32454157	120658	ENSMUSG00000016087	Fli1
9	32334235	-	26	157	32333500	32454157	120658	ENSMUSG00000016087	Fli1
9	32614397	+	26	37	32547517	32669116	121600	ENSMUSG00000032035	Ets1
9	32666051	+	26	155	32547517	32669116	121600	ENSMUSG00000032035	Ets1
9	44523643	+	26	49	44516189	44552028	35840	ENSMUSG00000032097	Ddx6
9	44533142	+	26	73	44516189	44552028	35840	ENSMUSG00000032097	Ddx6
9	51150674	+	26	61	51125008	51151380	26373	ENSMUSG00000032053	Pou2af1
9	64750401	+	26	80	64718622	64826949	108328	ENSMUSG00000053641	Dennd4a
9	64789313	+	26	68	64718622	64826949	108328	ENSMUSG00000053641	Dennd4a
9	85205534	-	26	51	85202492	85209401	6910	ENSMUSG00000032265	Tent5a
9	88334528	-	26	123	88289485	88338669	49185	ENSMUSG00000092541	Gm20537
9	88334528	-	26	123	88329062	88364627	35566	ENSMUSG00000032423	Syncrip
9	88334528	-	26	123	88289485	88338669	49185	ENSMUSG00000092541	Gm20537
9	88334528	-	26	123	88329062	88364627	35566	ENSMUSG00000032423	Syncrip
9	89987840	-	26	37	89973718	89996827	23110	ENSMUSG00000062270	Morf4l1
9	108214724	+	26	119	108183328	108215133	31806	ENSMUSG00000007815	Rhoa
9	108214729	+	26	348	108183328	108215133	31806	ENSMUSG00000007815	Rhoa
9	115125663	-	26	101	115071649	115139489	67841	ENSMUSG00000032437	Stt3b
X	9303290	-	26	202	9301491	9354010	52520	ENSMUSG00000015340	Cybb
X	20265607	+	26	49	20230720	20271892	41173	ENSMUSG00000060090	Rp2
X	151217418	+	26	100	151215473	151217672	2200	ENSMUSG00000087235	Gm4750
X	151272909	-	26	100	151272657	151274856	2200	ENSMUSG00000087569	Actb-ps1
1	30981711	-	25	62	30979383	30988851	9469	ENSMUSG00000117310	Ptp4a1
1	30981711	-	25	62	30979383	30988390	9008	ENSMUSG00000026064	Ptp4a1
1	30981711	-	25	62	30979383	30988851	9469	ENSMUSG00000117310	Ptp4a1
1	30981711	-	25	62	30979383	30988390	9008	ENSMUSG00000026064	Ptp4a1
1	30985306	-	25	100	30979383	30988851	9469	ENSMUSG00000117310	Ptp4a1
1	30985306	-	25	100	30979383	30988390	9008	ENSMUSG00000026064	Ptp4a1
1	30985306	-	25	100	30979383	30988851	9469	ENSMUSG00000117310	Ptp4a1
1	30985306	-	25	100	30979383	30988390	9008	ENSMUSG00000026064	Ptp4a1
1	52246123	-	25	87	52202607	52272391	69785	ENSMUSG00000026103	Gls
1	53821190	-	25	125	53794665	53824383	29719	ENSMUSG00000026094	Stk17b
1	53821194	-	25	83	53794665	53824383	29719	ENSMUSG00000026094	Stk17b
1	54593052	-	25	48	54512153	54596843	84691	ENSMUSG00000073678	Pgap1
1	55054244	-	25	59	55024328	55066640	42313	ENSMUSG00000025982	Sf3b1
1	58459103	-	25	82	58449348	58463225	13878	ENSMUSG00000026034	Clk1
1	58459112	-	25	185	58449348	58463225	13878	ENSMUSG00000026034	Clk1
1	58459117	-	25	136	58449348	58463225	13878	ENSMUSG00000026034	Clk1
1	79608588	-	25	39	79584593	79649689	65097	ENSMUSG00000054702	Ap1s3
1	85657398	-	25	106	85644804	85706364	61561	ENSMUSG00000052760	A630001G21Rik
1	87783933	+	25	111	87781009	87872902	91894	ENSMUSG00000070738	Dgkd
1	130373195	-	25	67	130366764	130390481	23718	ENSMUSG00000026399	Cd55
1	131569660	+	25	152	131566044	131603243	37200	ENSMUSG00000004552	Ctse
1	131859860	+	25	97	131838272	131864059	25788	ENSMUSG00000026434	Nucks1
1	133035861	+	25	122	132973405	133036425	63021	ENSMUSG00000026447	Pik3c2b
1	135083956	+	25	85	135074562	135084007	9446	ENSMUSG00000026426	Arl8a
1	143534263	-	25	59	143474538	143578631	104094	ENSMUSG00000026361	Cdc73
1	154270430	-	25	65	154266477	154760247	493771	ENSMUSG00000004110	Cacna1e
1	154749897	-	25	63	154266477	154760247	493771	ENSMUSG00000004110	Cacna1e
1	171330688	-	25	49	171328136	171331679	3544	ENSMUSG00000091993	B930036N10Rik
1	171330688	-	25	49	171330616	171330731	116	ENSMUSG00000119640	Gm24871
1	171330688	-	25	49	171328136	171331679	3544	ENSMUSG00000091993	B930036N10Rik
1	171330688	-	25	49	171330616	171330731	116	ENSMUSG00000119640	Gm24871
1	178156731	-	25	238	178148673	178165362	16690	ENSMUSG00000039630	Hnrnpu
1	178156775	-	25	150	178148673	178165362	16690	ENSMUSG00000039630	Hnrnpu
1	182987059	-	25	67	182867830	183003086	135257	ENSMUSG00000030768	Disp1
1	182987059	-	25	67	182986635	182988121	1487	ENSMUSG00000102478	BC085271
1	182987059	-	25	67	182867830	183003086	135257	ENSMUSG00000030768	Disp1
1	182987059	-	25	67	182986635	182988121	1487	ENSMUSG00000102478	BC085271
10	37011943	-	25	118	37009371	37014916	5546	ENSMUSG00000069662	Marcks
10	53797871	-	25	53	53780881	53952705	171825	ENSMUSG00000003746	Man1a
10	53851954	-	25	181	53780881	53952705	171825	ENSMUSG00000003746	Man1a
10	53929017	-	25	196	53780881	53952705	171825	ENSMUSG00000003746	Man1a
10	53929019	-	25	122	53780881	53952705	171825	ENSMUSG00000003746	Man1a
10	60132689	+	25	95	60113449	60138376	24928	ENSMUSG00000004207	Psap
10	98861171	+	25	69	98750268	98862005	111738	ENSMUSG00000019943	Atp2b1
10	116352594	-	25	51	116321066	116417416	96351	ENSMUSG00000020166	Cnot2
10	117190353	-	25	33	117180578	117215920	35343	ENSMUSG00000055531	Cpsf6
10	128568635	-	25	77	128556003	128580724	24722	ENSMUSG00000025357	Dgka
11	20013229	-	25	78	20012304	20062913	50610	ENSMUSG00000020152	Actr2
11	30050334	-	25	77	30049395	30218175	168781	ENSMUSG00000020315	Sptbn1
11	30050364	-	25	147	30049395	30218175	168781	ENSMUSG00000020315	Sptbn1
11	34528166	-	25	28	34176815	34674719	497905	ENSMUSG00000020143	Dock2
11	34549288	-	25	28	34176815	34674719	497905	ENSMUSG00000020143	Dock2
11	44574441	+	25	185	44508144	44898918	390775	ENSMUSG00000057098	Ebf1
11	44602584	+	25	75	44508144	44898918	390775	ENSMUSG00000057098	Ebf1
11	44617811	+	25	70	44508144	44898918	390775	ENSMUSG00000057098	Ebf1
11	69558168	-	25	161	69557762	69563249	5488	ENSMUSG00000059796	Eif4a1
11	72855071	+	25	253	72851995	72883870	31876	ENSMUSG00000020788	Atp2a3
11	72883511	+	25	145	72851995	72883870	31876	ENSMUSG00000020788	Atp2a3
11	86159383	-	25	84	86157859	86248428	90570	ENSMUSG00000034297	Med13
11	86245450	-	25	48	86157859	86248428	90570	ENSMUSG00000034297	Med13
11	86585826	-	25	73	86585177	86648391	63215	ENSMUSG00000047126	Cltc
11	87371599	+	25	26	87295891	87446649	150759	ENSMUSG00000010342	Tex14
11	98369163	-	25	74	98355728	98436857	81130	ENSMUSG00000018168	Ikzf3
11	109348466	-	25	98	109341681	109364424	22744	ENSMUSG00000041920	Slc16a6
12	80155014	-	25	132	80154528	80159787	5260	ENSMUSG00000021127	Zfp36l1
12	99279146	-	25	76	99156337	99529841	373505	ENSMUSG00000033713	Foxn3
12	99409981	-	25	36	99156337	99529841	373505	ENSMUSG00000033713	Foxn3
13	24904113	+	25	83	24685508	24917799	232292	ENSMUSG00000036006	Ripor2
13	24904114	+	25	84	24685508	24917799	232292	ENSMUSG00000036006	Ripor2
13	30948957	+	25	57	30933209	30950959	17751	ENSMUSG00000021356	Irf4
13	45545042	+	25	91	45543218	45565498	22281	ENSMUSG00000038175	Mylip
13	55675900	-	25	181	55671044	55677109	6066	ENSMUSG00000035711	Dok3
13	62194042	+	25	93	62163419	62198800	35382	ENSMUSG00000113836	Gm3325
13	100368929	-	25	124	100348247	100382831	34585	ENSMUSG00000071203	Naip5
13	100442619	-	25	129	100417629	100454182	36554	ENSMUSG00000078942	Naip6
14	45414005	-	25	91	45370922	45457785	86864	ENSMUSG00000021830	Txndc16
14	54886745	-	25	55	54879618	54924388	44771	ENSMUSG00000022185	Acin1
14	59988326	-	25	144	59875989	60434628	558640	ENSMUSG00000021983	Atp8a2
14	103215627	-	25	47	103214017	103220073	6057	ENSMUSG00000098557	Kctd12
14	103410325	-	25	41	103350847	103584250	233404	ENSMUSG00000033004	Mycbp2
14	105376272	-	25	29	105344187	105414763	70577	ENSMUSG00000022119	Rbm26
15	24857495	-	25	92	24849758	24907294	57537	ENSMUSG00000115261	Gm35769
15	24857566	-	25	351	24849758	24907294	57537	ENSMUSG00000115261	Gm35769
15	24857588	-	25	373	24849758	24907294	57537	ENSMUSG00000115261	Gm35769
15	24857608	-	25	269	24849758	24907294	57537	ENSMUSG00000115261	Gm35769
15	24857667	-	25	74	24849758	24907294	57537	ENSMUSG00000115261	Gm35769
15	34115795	+	25	55	34082840	34145770	62931	ENSMUSG00000022255	Mtdh
15	36609059	-	25	348	36595905	36609912	14008	ENSMUSG00000022283	Pabpc1
15	36772035	-	25	63	36771014	36797173	26160	ENSMUSG00000022285	Ywhaz
15	36787807	-	25	45	36771014	36797173	26160	ENSMUSG00000022285	Ywhaz
15	67037109	-	25	111	66974724	67048679	73956	ENSMUSG00000013846	St3gal1
15	79790034	+	25	152	79775860	79800107	24248	ENSMUSG00000009585	Apobec3
16	8664911	+	25	49	8647964	8676786	28823	ENSMUSG00000022507	1810013L24Rik
16	13927939	-	25	115	13927037	13981215	54179	ENSMUSG00000060657	Marf1
16	30912381	-	25	58	30911230	31020063	108834	ENSMUSG00000049076	Acap2
16	37704285	+	25	374	37688751	37709220	20470	ENSMUSG00000034158	Lrrc58
16	37704307	+	25	349	37688751	37709220	20470	ENSMUSG00000034158	Lrrc58
16	37704378	+	25	95	37688751	37709220	20470	ENSMUSG00000034158	Lrrc58
16	37704432	+	25	132	37688751	37709220	20470	ENSMUSG00000034158	Lrrc58
16	45071452	+	25	126	45044678	45078033	33356	ENSMUSG00000052013	Btla
16	55848072	-	25	129	55827608	55850102	22495	ENSMUSG00000071533	Pcnp
16	92506969	-	25	126	92398354	92623037	224684	ENSMUSG00000022952	Runx1
17	8784245	-	25	95	8783090	8787692	4603	ENSMUSG00000084390	Gm15425
17	8784538	-	25	240	8783090	8787692	4603	ENSMUSG00000084390	Gm15425
17	8784543	-	25	250	8783090	8787692	4603	ENSMUSG00000084390	Gm15425
17	13186195	-	25	118	13185683	13213056	27374	ENSMUSG00000060475	Wtap
17	17287361	+	25	96	17284375	17309890	25516	ENSMUSG00000096696	Zfp960
17	17344500	+	25	96	17341677	17367093	25417	ENSMUSG00000095990	Zfp97
17	29592663	+	25	88	29579888	29598635	18748	ENSMUSG00000024013	Fgd2
17	29714380	+	25	79	29709727	29715086	5360	ENSMUSG00000024014	Pim1
17	32495707	-	25	68	32415248	32503696	88449	ENSMUSG00000024002	Brd4
17	43133377	-	25	91	43103842	43187556	83715	ENSMUSG00000061665	Cd2ap
17	45878762	-	25	79	45878701	45884197	5497	ENSMUSG00000023944	Hsp90ab1
17	47831883	+	25	61	47815976	47910616	94641	ENSMUSG00000034165	Ccnd3
17	47841317	+	25	109	47815976	47910616	94641	ENSMUSG00000034165	Ccnd3
17	47979806	+	25	107	47922514	47994786	72273	ENSMUSG00000023984	Gm20517
17	47979806	+	25	107	47941615	47997663	56049	ENSMUSG00000090115	Usp49
17	47979806	+	25	107	47922514	47994786	72273	ENSMUSG00000023984	Gm20517
17	47979806	+	25	107	47941615	47997663	56049	ENSMUSG00000090115	Usp49
17	50376559	-	25	124	50299285	50497702	198418	ENSMUSG00000039316	Rftn1
17	50376567	-	25	104	50299285	50497702	198418	ENSMUSG00000039316	Rftn1
17	50379996	-	25	104	50299285	50497702	198418	ENSMUSG00000039316	Rftn1
17	86492964	+	25	130	86475213	86965347	490135	ENSMUSG00000045038	Prkce
18	6788904	+	25	76	6733905	6794429	60525	ENSMUSG00000073639	Rab18
18	6788904	+	25	76	6788768	6792137	3370	ENSMUSG00000117461	Gm50081
18	6788904	+	25	76	6733905	6794429	60525	ENSMUSG00000073639	Rab18
18	6788904	+	25	76	6788768	6792137	3370	ENSMUSG00000117461	Gm50081
18	39505021	+	25	117	39126198	39509337	383140	ENSMUSG00000036452	Arhgap26
18	61720830	+	25	130	61688345	61723132	34788	ENSMUSG00000024576	Csnk1a1
18	69737578	+	25	43	69476427	69822150	345724	ENSMUSG00000053477	Tcf4
19	4238750	-	25	96	4218741	4241046	22306	ENSMUSG00000117905	Gm50230
19	4238750	-	25	96	4233410	4241283	7874	ENSMUSG00000040247	Tbc1d10c
19	4238750	-	25	96	4218741	4241046	22306	ENSMUSG00000117905	Gm50230
19	4238750	-	25	96	4233410	4241283	7874	ENSMUSG00000040247	Tbc1d10c
19	4337070	-	25	110	4336029	4356250	20222	ENSMUSG00000024858	Grk2
19	5848234	-	25	124	5845718	5852700	6983	ENSMUSG00000092341	Malat1
19	5848328	-	25	85	5845718	5852700	6983	ENSMUSG00000092341	Malat1
19	5848415	-	25	79	5845718	5852700	6983	ENSMUSG00000092341	Malat1
19	5848801	-	25	117	5845718	5852700	6983	ENSMUSG00000092341	Malat1
19	5849492	-	25	84	5845718	5852700	6983	ENSMUSG00000092341	Malat1
19	5849592	-	25	105	5845718	5852700	6983	ENSMUSG00000092341	Malat1
19	5849613	-	25	80	5845718	5852700	6983	ENSMUSG00000092341	Malat1
19	5849642	-	25	131	5845718	5852700	6983	ENSMUSG00000092341	Malat1
19	5849719	-	25	332	5845718	5852700	6983	ENSMUSG00000092341	Malat1
19	5850111	-	25	101	5845718	5852700	6983	ENSMUSG00000092341	Malat1
19	5850330	-	25	273	5845718	5852700	6983	ENSMUSG00000092341	Malat1
19	6426041	+	25	105	6413720	6428060	14341	ENSMUSG00000024949	Sf1
19	8996055	+	25	77	8966648	9054278	87631	ENSMUSG00000069833	Ahnak
19	11458678	-	25	116	11447530	11461942	14413	ENSMUSG00000099757	BE692007
19	11611467	-	25	30	11606860	11618215	11356	ENSMUSG00000024681	Ms4a3
19	32797553	+	25	31	32734897	32803560	68664	ENSMUSG00000013663	Pten
19	40548406	-	25	62	40538701	40576907	38207	ENSMUSG00000025007	Aldh18a1
19	40549585	-	25	100	40538701	40576907	38207	ENSMUSG00000025007	Aldh18a1
19	40610819	+	25	100	40600810	40730046	129237	ENSMUSG00000048120	Entpd1
19	40611998	+	25	62	40600810	40730046	129237	ENSMUSG00000048120	Entpd1
19	45770474	-	25	34	45738698	45772276	33579	ENSMUSG00000025220	Oga
19	53157672	+	25	51	53128874	53235830	106957	ENSMUSG00000025026	Add3
19	53576755	-	25	151	53576599	53577499	901	ENSMUSG00000071497	Nutf2-ps1
19	53917735	+	25	57	53880662	53918291	37630	ENSMUSG00000024975	Pdcd4
2	19998826	+	25	62	19914591	20815524	900934	ENSMUSG00000036617	Etl4
2	22666333	+	25	74	22664106	22765665	101560	ENSMUSG00000026786	Apbb1ip
2	22843731	-	25	38	22830085	22930253	100169	ENSMUSG00000058835	Abi1
2	29961004	+	25	74	29947390	29962589	15200	ENSMUSG00000054766	Set
2	43844282	+	25	79	43638836	44285965	647130	ENSMUSG00000049744	Arhgap15
2	43889304	+	25	119	43638836	44285965	647130	ENSMUSG00000049744	Arhgap15
2	44986365	-	25	170	44873644	45007407	133764	ENSMUSG00000026872	Zeb2
2	90312954	-	25	94	90260098	90410991	150894	ENSMUSG00000025314	Ptprj
2	90378246	-	25	50	90260098	90410991	150894	ENSMUSG00000025314	Ptprj
2	90398838	-	25	174	90260098	90410991	150894	ENSMUSG00000025314	Ptprj
2	90398843	-	25	151	90260098	90410991	150894	ENSMUSG00000025314	Ptprj
2	90399218	-	25	82	90260098	90410991	150894	ENSMUSG00000025314	Ptprj
2	102643801	-	25	100	102641486	102732010	90525	ENSMUSG00000005087	Cd44
2	103595552	-	25	68	103593286	103627994	34709	ENSMUSG00000027184	Caprin1
2	112113543	+	25	99	112096170	112193508	97339	ENSMUSG00000027130	Slc12a6
2	112113543	+	25	99	112096659	112236664	140006	ENSMUSG00000096764	Gm21985
2	112113543	+	25	99	112096170	112193508	97339	ENSMUSG00000027130	Slc12a6
2	112113543	+	25	99	112096659	112236664	140006	ENSMUSG00000096764	Gm21985
2	112544835	-	25	79	112461700	113047441	585742	ENSMUSG00000057378	Ryr3
2	163476915	-	25	71	163465192	163487051	21860	ENSMUSG00000017707	Serinc3
2	164266214	-	25	96	164266167	164285807	19641	ENSMUSG00000017009	Sdc4
3	60395943	+	25	101	60380251	60537171	156921	ENSMUSG00000027763	Mbnl1
3	98057114	+	25	131	97920843	98057677	136835	ENSMUSG00000027878	Notch2
3	102972361	+	25	111	102965601	102975230	9630	ENSMUSG00000027852	Nras
3	103772053	+	25	118	103767111	103819563	52453	ENSMUSG00000027843	Ptpn22
3	103772053	+	25	118	103772022	103774113	2092	ENSMUSG00000105986	Gm43065
3	103772053	+	25	118	103767111	103819563	52453	ENSMUSG00000027843	Ptpn22
3	103772053	+	25	118	103772022	103774113	2092	ENSMUSG00000105986	Gm43065
3	107237233	-	25	128	107232737	107240989	8253	ENSMUSG00000048109	Rbm15
3	115508054	-	25	85	115504082	115508721	4640	ENSMUSG00000045092	S1pr1
3	122255827	+	25	47	122087785	122323840	236056	ENSMUSG00000028121	Bcar3
3	135778204	-	25	171	135759124	136031827	272704	ENSMUSG00000037922	Bank1
3	135832723	-	25	105	135759124	136031827	272704	ENSMUSG00000037922	Bank1
3	135878383	-	25	37	135759124	136031827	272704	ENSMUSG00000037922	Bank1
3	135886899	-	25	133	135759124	136031827	272704	ENSMUSG00000037922	Bank1
3	135905278	-	25	63	135759124	136031827	272704	ENSMUSG00000037922	Bank1
3	136021845	-	25	74	135759124	136031827	272704	ENSMUSG00000037922	Bank1
4	3696968	+	25	169	3678115	3813122	135008	ENSMUSG00000042228	Lyn
4	3790390	+	25	120	3678115	3813122	135008	ENSMUSG00000042228	Lyn
4	19299234	+	25	74	19280850	19510623	229774	ENSMUSG00000056494	Cngb3
4	21869686	+	25	151	21847583	21876475	28893	ENSMUSG00000028248	Pnisr
4	59475690	-	25	61	59471868	59549364	77497	ENSMUSG00000028382	Ptbp3
4	59816385	+	25	42	59805840	59904737	98898	ENSMUSG00000028385	Snx30
4	103021828	+	25	151	102971587	103022951	51365	ENSMUSG00000028522	Mier1
4	117047180	+	25	49	117047139	117047254	116	ENSMUSG00000119227	Gm25099
4	120848466	-	25	63	120825514	120874444	48931	ENSMUSG00000032870	Smap2
4	120863751	-	25	55	120825514	120874444	48931	ENSMUSG00000032870	Smap2
4	123243861	-	25	247	123243426	123578153	334728	ENSMUSG00000028649	Macf1
4	132860026	+	25	57	132857816	132927067	69252	ENSMUSG00000028868	Wasf2
4	145317336	+	25	59	145311736	145351915	40180	ENSMUSG00000078502	Zfp268
4	147888145	-	25	59	147838431	147894245	55815	ENSMUSG00000078495	Zfp984
4	147888145	-	25	59	147866776	147894297	27522	ENSMUSG00000093594	Gm20707
4	147888145	-	25	59	147838431	147894245	55815	ENSMUSG00000078495	Zfp984
4	147888145	-	25	59	147866776	147894297	27522	ENSMUSG00000093594	Gm20707
5	44027126	+	25	97	44025895	44069717	43823	ENSMUSG00000029084	Cd38
5	44068178	+	25	110	44025895	44069717	43823	ENSMUSG00000029084	Cd38
5	64343548	+	25	102	64313648	64508829	195182	ENSMUSG00000029174	Tbc1d1
5	89837610	-	25	74	89824946	90031193	206248	ENSMUSG00000043635	Adamts3
5	103947168	+	25	46	103840240	104003188	162949	ENSMUSG00000029313	Aff1
5	123272254	-	25	160	123271786	123279729	7944	ENSMUSG00000090086	AI480526
5	123272256	-	25	122	123271786	123279729	7944	ENSMUSG00000090086	AI480526
5	137524325	+	25	63	137516810	137526197	9388	ENSMUSG00000029714	Gigyf1
5	142889027	-	25	200	142888870	142892509	3640	ENSMUSG00000029580	Actb
5	142889187	-	25	351	142888870	142892509	3640	ENSMUSG00000029580	Actb
5	142889209	-	25	373	142888870	142892509	3640	ENSMUSG00000029580	Actb
5	142889229	-	25	268	142888870	142892509	3640	ENSMUSG00000029580	Actb
5	143814783	+	25	48	143803543	143841069	37527	ENSMUSG00000029613	Eif2ak1
5	147441377	+	25	55	147366971	147485312	118342	ENSMUSG00000029647	Pan3
5	148488926	-	25	298	148441445	148489599	48155	ENSMUSG00000001687	Ubl3
5	148488933	-	25	170	148441445	148489599	48155	ENSMUSG00000001687	Ubl3
6	3399314	-	25	105	3372257	3399572	27316	ENSMUSG00000047735	Samd9l
6	12036832	+	25	84	11907808	12081204	173397	ENSMUSG00000029629	Phf14
6	22307051	-	25	140	22306519	22356242	49724	ENSMUSG00000029672	Fam3c
6	39118943	-	25	111	39113557	39183723	70167	ENSMUSG00000042599	Kdm7a
6	87889407	+	25	130	87864796	87890577	25782	ENSMUSG00000030058	Copg1
6	98904580	-	25	60	98902299	99499682	597384	ENSMUSG00000030067	Foxp1
6	98904625	-	25	107	98902299	99499682	597384	ENSMUSG00000030067	Foxp1
6	98906365	-	25	228	98902299	99499682	597384	ENSMUSG00000030067	Foxp1
6	98986039	-	25	64	98902299	99499682	597384	ENSMUSG00000030067	Foxp1
6	99117753	-	25	47	98902299	99499682	597384	ENSMUSG00000030067	Foxp1
6	128863931	-	25	190	128826053	128868089	42037	ENSMUSG00000090164	BC035044
6	128947173	-	25	190	128928167	128951992	23826	ENSMUSG00000085786	Gm15987
6	144352461	-	25	93	143774151	144727703	953553	ENSMUSG00000041540	Sox5
6	144375786	-	25	152	143774151	144727703	953553	ENSMUSG00000041540	Sox5
7	28521458	+	25	169	28507966	28521691	13726	ENSMUSG00000015165	Hnrnpl
7	65822659	+	25	86	65759263	65823546	64284	ENSMUSG00000032640	Chsy1
7	73195848	-	25	95	73189549	73208143	18595	ENSMUSG00000101970	Chaserr
7	75345560	+	25	39	75105282	75404357	299076	ENSMUSG00000066406	Akap13
7	79014864	+	25	101	78922947	79015256	92310	ENSMUSG00000039202	Abhd2
7	103934524	-	25	102	103912593	103937301	24709	ENSMUSG00000060441	Trim5
7	103962228	-	25	102	103949101	103964673	15573	ENSMUSG00000066258	Trim12a
7	103999858	-	25	102	103987961	104002569	14609	ENSMUSG00000057143	Trim12c
7	123901731	+	25	60	123582092	123998212	416121	ENSMUSG00000078591	Hs3st4
8	47194920	+	25	140	47192767	47300493	107727	ENSMUSG00000031627	Irf2
8	47300324	+	25	79	47192767	47300493	107727	ENSMUSG00000031627	Irf2
8	66889047	+	25	123	66070552	66924289	853738	ENSMUSG00000036469	Marchf1
8	82131692	+	25	36	82069185	82854543	785359	ENSMUSG00000037940	Inpp4b
8	82239535	+	25	58	82069185	82854543	785359	ENSMUSG00000037940	Inpp4b
8	82325365	+	25	103	82069185	82854543	785359	ENSMUSG00000037940	Inpp4b
8	106368057	+	25	72	106363200	106409554	46355	ENSMUSG00000005698	Ctcf
8	106605829	+	25	151	106587212	106605962	18751	ENSMUSG00000008450	Nutf2
9	20986228	-	25	72	20978810	21003293	24484	ENSMUSG00000111497	Gm38431
9	20986228	-	25	72	20985454	21003304	17851	ENSMUSG00000010205	Raver1
9	20986228	-	25	72	20978810	21003293	24484	ENSMUSG00000111497	Gm38431
9	20986228	-	25	72	20985454	21003304	17851	ENSMUSG00000010205	Raver1
9	25219422	+	25	51	25163735	25219867	56133	ENSMUSG00000001833	Septin7
9	32334187	-	25	44	32333500	32454157	120658	ENSMUSG00000016087	Fli1
9	32411197	-	25	150	32333500	32454157	120658	ENSMUSG00000016087	Fli1
9	32411207	-	25	87	32333500	32454157	120658	ENSMUSG00000016087	Fli1
9	32636558	+	25	57	32547517	32669116	121600	ENSMUSG00000032035	Ets1
9	32649012	+	25	99	32547517	32669116	121600	ENSMUSG00000032035	Ets1
9	32666052	+	25	174	32547517	32669116	121600	ENSMUSG00000032035	Ets1
9	32668944	+	25	141	32547517	32669116	121600	ENSMUSG00000032035	Ets1
9	44059438	-	25	39	44054273	44145346	91074	ENSMUSG00000034342	Cbl
9	51144988	+	25	68	51125008	51151380	26373	ENSMUSG00000032053	Pou2af1
9	55816092	-	25	123	55457163	55845403	388241	ENSMUSG00000034007	Scaper
9	57553873	-	25	45	57533929	57560914	26986	ENSMUSG00000032312	Csk
9	64148914	-	25	52	64093052	64160913	67862	ENSMUSG00000004936	Map2k1
9	64756689	+	25	104	64718622	64826949	108328	ENSMUSG00000053641	Dennd4a
9	64796758	+	25	58	64718622	64826949	108328	ENSMUSG00000053641	Dennd4a
9	81560584	+	25	74	81559651	81560730	1080	ENSMUSG00000079225	Gm9531
9	108437050	+	25	148	108394005	108437362	43358	ENSMUSG00000006673	Qrich1
X	95211624	+	25	49	95139648	95212158	72511	ENSMUSG00000031207	Msn
X	100698792	+	25	65	100683666	100727957	44292	ENSMUSG00000034160	Ogt
X	161697895	+	25	57	161684234	161815504	131271	ENSMUSG00000031360	Ctps2
X	168793306	+	25	62	168792655	168802277	9623	ENSMUSG00000095562	Erdr1
X	168801595	+	25	57	168792655	168802277	9623	ENSMUSG00000095562	Erdr1
Y	90796495	+	25	62	90796007	90827734	31728	ENSMUSG00000096768	Gm47283
Y	90804490	+	25	57	90796007	90827734	31728	ENSMUSG00000096768	Gm47283
1	38552213	-	24	61	38216407	38704036	487630	ENSMUSG00000037138	Aff3
1	52261694	-	24	52	52202607	52272391	69785	ENSMUSG00000026103	Gls
1	63088000	-	24	102	62997577	63153849	156273	ENSMUSG00000040865	Ino80d
1	63088002	-	24	129	62997577	63153849	156273	ENSMUSG00000040865	Ino80d
1	72276164	+	24	25	72276105	72276295	191	ENSMUSG00000119668	Gm23472
1	72283431	+	24	25	72283372	72283562	191	ENSMUSG00000119873	Gm24497
1	85652782	-	24	70	85644804	85706364	61561	ENSMUSG00000052760	A630001G21Rik
1	86458303	+	24	197	86454448	86458434	3987	ENSMUSG00000026238	Ptma
1	86458355	+	24	71	86454448	86458434	3987	ENSMUSG00000026238	Ptma
1	87827347	+	24	56	87781009	87872902	91894	ENSMUSG00000070738	Dgkd
1	87827347	+	24	56	87825262	87828254	2993	ENSMUSG00000103591	Gm38365
1	87827347	+	24	56	87781009	87872902	91894	ENSMUSG00000070738	Dgkd
1	87827347	+	24	56	87825262	87828254	2993	ENSMUSG00000103591	Gm38365
1	106608259	-	24	56	106465908	106642004	176097	ENSMUSG00000057329	Bcl2
1	106624760	-	24	42	106465908	106642004	176097	ENSMUSG00000057329	Bcl2
1	125349733	-	24	105	125320642	125363464	42823	ENSMUSG00000026341	Actr3
1	131859851	+	24	113	131838272	131864059	25788	ENSMUSG00000026434	Nucks1
1	133035860	+	24	129	132973405	133036425	63021	ENSMUSG00000026447	Pik3c2b
1	133036132	+	24	83	132973405	133036425	63021	ENSMUSG00000026447	Pik3c2b
1	138042779	-	24	38	137990599	138103446	112848	ENSMUSG00000026395	Ptprc
1	138046897	-	24	48	137990599	138103446	112848	ENSMUSG00000026395	Ptprc
1	138046903	-	24	118	137990599	138103446	112848	ENSMUSG00000026395	Ptprc
1	138092081	-	24	73	137990599	138103446	112848	ENSMUSG00000026395	Ptprc
1	138092081	-	24	73	138089558	138095421	5864	ENSMUSG00000104291	A130071D04Rik
1	138092081	-	24	73	137990599	138103446	112848	ENSMUSG00000026395	Ptprc
1	138092081	-	24	73	138089558	138095421	5864	ENSMUSG00000104291	A130071D04Rik
1	156634996	-	24	55	156631736	156767196	135461	ENSMUSG00000026594	Ralgps2
1	156649461	-	24	92	156631736	156767196	135461	ENSMUSG00000026594	Ralgps2
1	160049003	-	24	118	160046744	160620781	574038	ENSMUSG00000026721	Rabgap1l
1	160071931	-	24	117	160046744	160620781	574038	ENSMUSG00000026721	Rabgap1l
1	163908259	+	24	86	163889551	163911750	22200	ENSMUSG00000026581	Sell
1	171246301	+	24	109	171238881	171246710	7830	ENSMUSG00000026641	Usf1
1	173706844	-	24	98	173676692	173708447	31756	ENSMUSG00000090272	Mndal
1	173723962	-	24	35	173723911	173740612	16702	ENSMUSG00000026536	Ifi211
1	173769148	-	24	98	173747973	173770238	22266	ENSMUSG00000039997	Ifi203
1	173839606	-	24	35	173839564	173859376	19813	ENSMUSG00000054203	Ifi205
1	178156756	-	24	153	178148673	178165362	16690	ENSMUSG00000039630	Hnrnpu
1	185089170	+	24	37	185064346	185089974	25629	ENSMUSG00000026617	Bpnt1
1	192427920	+	24	46	192427879	192427994	116	ENSMUSG00000119403	Gm22265
10	22169272	-	24	74	22062912	22178734	115823	ENSMUSG00000097705	Gm26740
10	43459789	+	24	477	43454280	43460261	5982	ENSMUSG00000047139	Cd24a
10	53798269	-	24	76	53780881	53952705	171825	ENSMUSG00000003746	Man1a
10	53814318	-	24	79	53780881	53952705	171825	ENSMUSG00000003746	Man1a
10	53896447	-	24	70	53780881	53952705	171825	ENSMUSG00000003746	Man1a
10	53899145	-	24	92	53780881	53952705	171825	ENSMUSG00000003746	Man1a
10	53936399	-	24	72	53780881	53952705	171825	ENSMUSG00000003746	Man1a
10	53942157	-	24	49	53780881	53952705	171825	ENSMUSG00000003746	Man1a
10	60036878	-	24	164	60017354	60055082	37729	ENSMUSG00000057337	Chst3
10	94283722	+	24	45	94147811	94426818	279008	ENSMUSG00000020023	Tmcc3
10	127004406	+	24	110	127001094	127008199	7106	ENSMUSG00000006731	B4galnt1
11	6127495	-	24	53	6055691	6150415	94725	ENSMUSG00000053838	Nudcd3
11	20013230	-	24	79	20012304	20062913	50610	ENSMUSG00000020152	Actr2
11	20013256	-	24	35	20012304	20062913	50610	ENSMUSG00000020152	Actr2
11	23711241	-	24	38	23686847	23720970	34124	ENSMUSG00000020275	Rel
11	34526072	-	24	72	34176815	34674719	497905	ENSMUSG00000020143	Dock2
11	34529194	-	24	72	34176815	34674719	497905	ENSMUSG00000020143	Dock2
11	34532317	-	24	72	34176815	34674719	497905	ENSMUSG00000020143	Dock2
11	34537260	-	24	72	34176815	34674719	497905	ENSMUSG00000020143	Dock2
11	34542203	-	24	72	34176815	34674719	497905	ENSMUSG00000020143	Dock2
11	34546254	-	24	72	34176815	34674719	497905	ENSMUSG00000020143	Dock2
11	34550315	-	24	72	34176815	34674719	497905	ENSMUSG00000020143	Dock2
11	34554400	-	24	72	34176815	34674719	497905	ENSMUSG00000020143	Dock2
11	34558630	-	24	49	34176815	34674719	497905	ENSMUSG00000020143	Dock2
11	34559328	-	24	72	34176815	34674719	497905	ENSMUSG00000020143	Dock2
11	34563567	-	24	49	34176815	34674719	497905	ENSMUSG00000020143	Dock2
11	44573258	+	24	103	44508144	44898918	390775	ENSMUSG00000057098	Ebf1
11	44573259	+	24	116	44508144	44898918	390775	ENSMUSG00000057098	Ebf1
11	44578270	+	24	44	44508144	44898918	390775	ENSMUSG00000057098	Ebf1
11	44589853	+	24	66	44508144	44898918	390775	ENSMUSG00000057098	Ebf1
11	50186729	-	24	51	50184788	50216500	31713	ENSMUSG00000020368	Canx
11	55001036	+	24	276	54988941	55003855	14915	ENSMUSG00000000594	Gm2a
11	55369285	+	24	38	55360511	55395664	35154	ENSMUSG00000018583	G3bp1
11	70542905	-	24	180	70542676	70545470	2795	ENSMUSG00000018293	Pfn1
11	79952595	-	24	35	79937319	79971817	34499	ENSMUSG00000017561	Crlf3
11	80280279	+	24	40	80274105	80296559	22455	ENSMUSG00000017421	Zfp207
11	83162383	+	24	25	83162324	83162514	191	ENSMUSG00000119838	Gm23444
11	87646685	+	24	267	87646403	87648096	1694	ENSMUSG00000084796	Mir142hg
11	87646759	+	24	69	87646403	87648096	1694	ENSMUSG00000084796	Mir142hg
11	93928009	+	24	92	93886917	94016911	129995	ENSMUSG00000020859	Spag9
11	98368272	-	24	101	98355728	98436857	81130	ENSMUSG00000018168	Ikzf3
11	98417032	-	24	102	98355728	98436857	81130	ENSMUSG00000018168	Ikzf3
11	98417917	-	24	75	98355728	98436857	81130	ENSMUSG00000018168	Ikzf3
11	98864948	+	24	84	98818644	98865768	47125	ENSMUSG00000037992	Rara
11	100471704	+	24	174	100465730	100482555	16826	ENSMUSG00000006782	Cnp
11	101495735	+	24	25	101495676	101495866	191	ENSMUSG00000118859	Gm26316
11	101518251	+	24	25	101518021	101526926	8906	ENSMUSG00000010362	Rdm1
11	101518251	+	24	25	101518192	101518382	191	ENSMUSG00000119776	Gm23849
11	101518251	+	24	25	101518021	101526926	8906	ENSMUSG00000010362	Rdm1
11	101518251	+	24	25	101518192	101518382	191	ENSMUSG00000119776	Gm23849
11	101532633	+	24	25	101532574	101532764	191	ENSMUSG00000118718	Gm24950
11	101536695	-	24	25	101536566	101536756	191	ENSMUSG00000119892	Gm23971
11	101549123	+	24	25	101549064	101549254	191	ENSMUSG00000118837	Rnu2-10
11	102053446	-	24	91	102053323	102076122	22800	ENSMUSG00000020922	Lsm12
11	106673714	-	24	214	106671181	106680011	8831	ENSMUSG00000020719	Ddx5
12	4656941	+	24	92	4642638	4763962	121325	ENSMUSG00000020640	Itsn2
12	4707396	+	24	90	4642638	4763962	121325	ENSMUSG00000020640	Itsn2
12	38417602	+	24	46	37867725	38684238	816514	ENSMUSG00000036095	Dgkb
12	41212371	+	24	51	41074089	42002371	928283	ENSMUSG00000056899	Immp2l
12	80473843	-	24	34	80382622	80483375	100754	ENSMUSG00000049106	Dcaf5
12	83686820	+	24	65	83678010	83729897	51888	ENSMUSG00000010608	Rbm25
12	99515194	-	24	95	99156337	99529841	373505	ENSMUSG00000033713	Foxn3
12	99515196	-	24	113	99156337	99529841	373505	ENSMUSG00000033713	Foxn3
13	12600865	+	24	80	12580755	12626285	45531	ENSMUSG00000057069	Ero1b
13	13500421	+	24	80	13497949	13525012	27064	ENSMUSG00000110123	Gm18562
13	24916098	+	24	125	24685508	24917799	232292	ENSMUSG00000036006	Ripor2
13	38032493	+	24	67	37962376	38135981	173606	ENSMUSG00000039087	Rreb1
13	52787398	+	24	42	52737209	52802828	65620	ENSMUSG00000021457	Syk
13	55675897	-	24	107	55671044	55677109	6066	ENSMUSG00000035711	Dok3
13	102844281	+	24	86	102830066	102876137	46072	ENSMUSG00000021624	Cd180
13	111884952	-	24	173	111882962	111945527	62566	ENSMUSG00000021754	Map3k1
13	111884977	-	24	102	111882962	111945527	62566	ENSMUSG00000021754	Map3k1
14	45832825	-	24	53	45825924	45895600	69677	ENSMUSG00000037697	Ddhd1
14	59988321	-	24	122	59875989	60434628	558640	ENSMUSG00000021983	Atp8a2
14	63637650	-	24	53	63610285	63654486	44202	ENSMUSG00000014453	Blk
14	73621686	-	24	39	73599666	73622729	23064	ENSMUSG00000022108	Itm2b
14	113553431	+	24	268	113552040	113554186	2147	ENSMUSG00000058126	Tpm3-rs7
14	121524496	-	24	80	121523755	121617423	93669	ENSMUSG00000063410	Stk24
14	121524503	-	24	160	121523755	121617423	93669	ENSMUSG00000063410	Stk24
15	3309574	+	24	234	3298029	3309990	11962	ENSMUSG00000064373	Selenop
15	7937916	-	24	25	7902536	8128693	226158	ENSMUSG00000039828	Wdr70
15	24857451	-	24	818	24849758	24907294	57537	ENSMUSG00000115261	Gm35769
15	24857920	-	24	696	24849758	24907294	57537	ENSMUSG00000115261	Gm35769
15	73623446	+	24	60	73594994	73630615	35622	ENSMUSG00000059895	Ptp4a3
15	79418421	-	24	284	79411937	79430942	19006	ENSMUSG00000055065	Ddx17
15	79791673	+	24	92	79775860	79800107	24248	ENSMUSG00000009585	Apobec3
15	79791855	+	24	97	79775860	79800107	24248	ENSMUSG00000009585	Apobec3
15	102407125	+	24	65	102378974	102408496	29523	ENSMUSG00000056851	Pcbp2
15	103153042	+	24	60	103148859	103155119	6261	ENSMUSG00000046434	Hnrnpa1
16	3745255	+	24	71	3726665	3759011	32347	ENSMUSG00000014232	Cluap1
16	19929264	+	24	38	19916292	19947971	31680	ENSMUSG00000062901	Klhl24
16	45060195	+	24	79	45044678	45078033	33356	ENSMUSG00000052013	Btla
16	45073861	+	24	91	45044678	45078033	33356	ENSMUSG00000052013	Btla
16	49734987	+	24	52	49620896	49735373	114478	ENSMUSG00000055447	Cd47
16	92506966	-	24	102	92398354	92623037	224684	ENSMUSG00000022952	Runx1
17	5375229	+	24	114	5044607	5397931	353325	ENSMUSG00000069729	Arid1b
17	5375233	+	24	143	5044607	5397931	353325	ENSMUSG00000069729	Arid1b
17	8784542	-	24	294	8783090	8787692	4603	ENSMUSG00000084390	Gm15425
17	13186197	-	24	128	13185683	13213056	27374	ENSMUSG00000060475	Wtap
17	17746647	-	24	97	17741672	17845312	103641	ENSMUSG00000023845	Lnpep
17	34217398	-	24	38	34214991	34219321	4331	ENSMUSG00000061232	H2-K1
17	34485926	+	24	60	34476663	34488393	11731	ENSMUSG00000073421	H2-Ab1
17	34832195	+	24	91	34823236	34832423	9188	ENSMUSG00000034254	Agpat1
17	35615318	+	24	68	35613102	35616776	3675	ENSMUSG00000055413	H2-Q5
17	35645462	+	24	49	35643826	35649031	5206	ENSMUSG00000073409	H2-Q6
17	35646125	+	24	68	35643826	35649031	5206	ENSMUSG00000073409	H2-Q6
17	35660529	+	24	68	35658131	35662749	4619	ENSMUSG00000060550	H2-Q7
17	35783254	+	24	68	35780986	35785460	4475	ENSMUSG00000067235	H2-Q10
17	45878750	-	24	154	45878701	45884197	5497	ENSMUSG00000023944	Hsp90ab1
17	47818843	+	24	303	47815976	47910616	94641	ENSMUSG00000034165	Ccnd3
17	47831881	+	24	59	47815976	47910616	94641	ENSMUSG00000034165	Ccnd3
17	47849931	+	24	45	47815976	47910616	94641	ENSMUSG00000034165	Ccnd3
17	56002575	-	24	38	55958951	56019628	60678	ENSMUSG00000024174	Pot1b
17	65059705	+	24	107	64907731	65062105	154375	ENSMUSG00000024085	Man2a1
17	65059710	+	24	86	64907731	65062105	154375	ENSMUSG00000024085	Man2a1
18	34370758	+	24	46	34353977	34455605	101629	ENSMUSG00000005871	Apc
18	34919444	+	24	55	34910100	34971713	61614	ENSMUSG00000038773	Kdm3b
18	35707346	+	24	111	35686457	35720761	34305	ENSMUSG00000117694	Snhg4
18	35707346	+	24	111	35695191	35726888	31698	ENSMUSG00000037236	Matr3
18	35707346	+	24	111	35686457	35720761	34305	ENSMUSG00000117694	Snhg4
18	35707346	+	24	111	35695191	35726888	31698	ENSMUSG00000037236	Matr3
18	39179316	+	24	29	38809771	39243587	433817	ENSMUSG00000118193	Arhgap26
18	39179316	+	24	29	39126198	39509337	383140	ENSMUSG00000036452	Arhgap26
18	39179316	+	24	29	38809771	39243587	433817	ENSMUSG00000118193	Arhgap26
18	39179316	+	24	29	39126198	39509337	383140	ENSMUSG00000036452	Arhgap26
18	53326255	+	24	60	53309388	53353937	44550	ENSMUSG00000034484	Snx2
18	80691752	-	24	63	80649420	80756286	106867	ENSMUSG00000033016	Nfatc1
18	80692234	-	24	162	80649420	80756286	106867	ENSMUSG00000033016	Nfatc1
19	4373456	-	24	180	4364447	4448313	83867	ENSMUSG00000054611	Kdm2a
19	5847259	-	24	98	5845718	5852700	6983	ENSMUSG00000092341	Malat1
19	5847931	-	24	116	5845718	5852700	6983	ENSMUSG00000092341	Malat1
19	5847990	-	24	61	5845718	5852700	6983	ENSMUSG00000092341	Malat1
19	5848051	-	24	108	5845718	5852700	6983	ENSMUSG00000092341	Malat1
19	5848282	-	24	76	5845718	5852700	6983	ENSMUSG00000092341	Malat1
19	5849511	-	24	160	5845718	5852700	6983	ENSMUSG00000092341	Malat1
19	5849854	-	24	192	5845718	5852700	6983	ENSMUSG00000092341	Malat1
19	5849903	-	24	53	5845718	5852700	6983	ENSMUSG00000092341	Malat1
19	5850022	-	24	217	5845718	5852700	6983	ENSMUSG00000092341	Malat1
19	5850588	-	24	51	5845718	5852700	6983	ENSMUSG00000092341	Malat1
19	5850729	-	24	86	5845718	5852700	6983	ENSMUSG00000092341	Malat1
19	5851665	-	24	72	5845718	5852700	6983	ENSMUSG00000092341	Malat1
19	5852608	-	24	76	5845718	5852700	6983	ENSMUSG00000092341	Malat1
19	10498634	-	24	100	10477898	10503506	25609	ENSMUSG00000024668	Sdhaf2
19	11458679	-	24	112	11447530	11461942	14413	ENSMUSG00000099757	BE692007
19	32797519	+	24	50	32734897	32803560	68664	ENSMUSG00000013663	Pten
19	44383690	-	24	98	44382894	44396318	13425	ENSMUSG00000037071	Scd1
19	53149475	+	24	66	53128874	53235830	106957	ENSMUSG00000025026	Add3
19	53576753	-	24	129	53576599	53577499	901	ENSMUSG00000071497	Nutf2-ps1
2	27170583	-	24	77	27152116	27317045	164930	ENSMUSG00000009621	Vav2
2	43802118	+	24	61	43638836	44285965	647130	ENSMUSG00000049744	Arhgap15
2	43811795	+	24	44	43638836	44285965	647130	ENSMUSG00000049744	Arhgap15
2	43828841	+	24	48	43638836	44285965	647130	ENSMUSG00000049744	Arhgap15
2	43858458	+	24	188	43638836	44285965	647130	ENSMUSG00000049744	Arhgap15
2	79110317	+	24	37	79085770	79163467	77698	ENSMUSG00000027009	Itga4
2	90398840	-	24	197	90260098	90410991	150894	ENSMUSG00000025314	Ptprj
2	112192094	+	24	41	112096170	112193508	97339	ENSMUSG00000027130	Slc12a6
2	112192094	+	24	41	112096659	112236664	140006	ENSMUSG00000096764	Gm21985
2	112192094	+	24	41	112096170	112193508	97339	ENSMUSG00000027130	Slc12a6
2	112192094	+	24	41	112096659	112236664	140006	ENSMUSG00000096764	Gm21985
2	112544823	-	24	154	112461700	113047441	585742	ENSMUSG00000057378	Ryr3
2	117957502	+	24	81	117942357	117957614	15258	ENSMUSG00000040152	Thbs1
2	152123738	+	24	72	152068759	152123772	55014	ENSMUSG00000074698	Csnk2a1
2	163469725	-	24	68	163465192	163487051	21860	ENSMUSG00000017707	Serinc3
2	163896060	-	24	174	163895460	163913089	17630	ENSMUSG00000018322	Tomm34
3	8945812	-	24	71	8867206	8988978	121773	ENSMUSG00000040269	Mrps28
3	8945865	-	24	197	8867206	8988978	121773	ENSMUSG00000040269	Mrps28
3	60387031	+	24	72	60380251	60537171	156921	ENSMUSG00000027763	Mbnl1
3	60387038	+	24	159	60380251	60537171	156921	ENSMUSG00000027763	Mbnl1
3	60424570	+	24	61	60380251	60537171	156921	ENSMUSG00000027763	Mbnl1
3	75221678	-	24	36	75182295	75389463	207169	ENSMUSG00000104301	Wdr49
3	88618283	+	24	46	88593110	88620231	27122	ENSMUSG00000028060	Khdc4
3	90007496	+	24	268	89979956	90008209	28254	ENSMUSG00000027940	Tpm3
3	102936426	+	24	126	102927742	102965502	37761	ENSMUSG00000068823	Csde1
3	102936433	+	24	63	102927742	102965502	37761	ENSMUSG00000068823	Csde1
3	105701142	-	24	108	105634583	105708652	74070	ENSMUSG00000068798	Rap1a
3	105914315	+	24	192	105908877	105924855	15979	ENSMUSG00000106093	Gm42722
3	107237232	-	24	114	107232737	107240989	8253	ENSMUSG00000048109	Rbm15
3	135171123	+	24	153	135143910	135173959	30050	ENSMUSG00000078578	Ube2d3
3	135984247	-	24	57	135759124	136031827	272704	ENSMUSG00000037922	Bank1
3	136018413	-	24	70	135759124	136031827	272704	ENSMUSG00000037922	Bank1
3	151938173	+	24	103	151916059	151942463	26405	ENSMUSG00000028034	Fubp1
3	151938174	+	24	148	151916059	151942463	26405	ENSMUSG00000028034	Fubp1
4	3706938	+	24	92	3678115	3813122	135008	ENSMUSG00000042228	Lyn
4	3719614	+	24	49	3678115	3813122	135008	ENSMUSG00000042228	Lyn
4	3721954	+	24	61	3678115	3813122	135008	ENSMUSG00000042228	Lyn
4	3740659	+	24	45	3678115	3813122	135008	ENSMUSG00000042228	Lyn
4	3790384	+	24	123	3678115	3813122	135008	ENSMUSG00000042228	Lyn
4	3790386	+	24	123	3678115	3813122	135008	ENSMUSG00000042228	Lyn
4	11172044	+	24	175	11156431	11174379	17949	ENSMUSG00000028211	Trp53inp1
4	21869685	+	24	129	21847583	21876475	28893	ENSMUSG00000028248	Pnisr
4	32273250	+	24	85	32238804	32586108	347305	ENSMUSG00000040270	Bach2
4	44592707	-	24	57	44524757	44710487	185731	ENSMUSG00000014030	Pax5
4	103021832	+	24	148	102971587	103022951	51365	ENSMUSG00000028522	Mier1
4	103021835	+	24	112	102971587	103022951	51365	ENSMUSG00000028522	Mier1
4	114818059	-	24	69	114816533	114844438	27906	ENSMUSG00000028719	Cmpk1
4	117059766	+	24	48	117059725	117059840	116	ENSMUSG00000119142	Gm23143
4	117068082	+	24	48	117068041	117068156	116	ENSMUSG00000119459	Gm23287
4	122752896	-	24	84	122752840	122779849	27010	ENSMUSG00000028656	Cap1
4	126924412	+	24	37	126915117	126930806	15690	ENSMUSG00000028820	Sfpq
4	126929451	+	24	126	126915117	126930806	15690	ENSMUSG00000028820	Sfpq
4	126929451	+	24	126	126927524	126943191	15668	ENSMUSG00000085334	Gm12940
4	126929451	+	24	126	126915117	126930806	15690	ENSMUSG00000028820	Sfpq
4	126929451	+	24	126	126927524	126943191	15668	ENSMUSG00000085334	Gm12940
4	137048114	-	24	49	137047007	137085031	38025	ENSMUSG00000006699	Cdc42
4	139019011	+	24	106	138920210	139019129	98920	ENSMUSG00000028745	Capzb
4	140450474	+	24	45	140427852	140450531	22680	ENSMUSG00000040945	Rcc2
4	151145308	-	24	27	151001779	151946333	944555	ENSMUSG00000014592	Camta1
5	9168838	+	24	156	9150668	9210986	60319	ENSMUSG00000079659	Tmem243
5	23632873	-	24	66	23587306	23639267	51962	ENSMUSG00000073147	5031425E22Rik
5	32649661	+	24	117	32616187	32674777	58591	ENSMUSG00000014956	Ppp1cb
5	64987996	+	24	145	64960731	64990244	29514	ENSMUSG00000029178	Klf3
5	77431716	+	24	34	77413338	77434279	20942	ENSMUSG00000029249	Rest
5	103902652	+	24	130	103840240	104003188	162949	ENSMUSG00000029313	Aff1
5	124511395	-	24	161	124506765	124564064	57300	ENSMUSG00000038095	Sbno1
5	142889097	-	24	356	142888870	142892509	3640	ENSMUSG00000029580	Actb
5	142889098	-	24	344	142888870	142892509	3640	ENSMUSG00000029580	Actb
5	142889362	-	24	1087	142888870	142892509	3640	ENSMUSG00000029580	Actb
5	142889418	-	24	230	142888870	142892509	3640	ENSMUSG00000029580	Actb
5	142889522	-	24	690	142888870	142892509	3640	ENSMUSG00000029580	Actb
5	148488932	-	24	163	148441445	148489599	48155	ENSMUSG00000001687	Ubl3
5	150120588	+	24	52	150042110	150421218	379109	ENSMUSG00000056602	Fry
5	150511753	-	24	42	150495109	150520653	25545	ENSMUSG00000041132	N4bp2l1
6	34353225	-	24	38	34350626	34357724	7099	ENSMUSG00000081991	Gm13859
6	38535968	+	24	96	38528269	38586405	58137	ENSMUSG00000029823	Luc7l2
6	38579823	+	24	30	38528269	38586405	58137	ENSMUSG00000029823	Luc7l2
6	47773169	-	24	138	47773075	47790364	17290	ENSMUSG00000025823	Pdia4
6	48632404	+	24	296	48624168	48637809	13642	ENSMUSG00000064262	Gimap8
6	49230185	-	24	107	49220858	49240967	20110	ENSMUSG00000029817	Tra2a
6	51439286	-	24	64	51437912	51446874	8963	ENSMUSG00000004980	Hnrnpa2b1
6	51459964	+	24	153	51447340	51460684	13345	ENSMUSG00000029836	Cbx3
6	51459970	+	24	172	51447340	51460684	13345	ENSMUSG00000029836	Cbx3
6	70702594	+	24	29	70696058	70717538	21481	ENSMUSG00000105646	Gm30211
6	74428806	-	24	24	74428780	74428887	108	ENSMUSG00000064408	Gm23924
6	98904586	-	24	70	98902299	99499682	597384	ENSMUSG00000030067	Foxp1
6	98904605	-	24	36	98902299	99499682	597384	ENSMUSG00000030067	Foxp1
6	98906360	-	24	153	98902299	99499682	597384	ENSMUSG00000030067	Foxp1
6	98955685	-	24	37	98902299	99499682	597384	ENSMUSG00000030067	Foxp1
6	99032863	-	24	82	98902299	99499682	597384	ENSMUSG00000030067	Foxp1
6	99094163	-	24	51	98902299	99499682	597384	ENSMUSG00000030067	Foxp1
6	99227186	-	24	109	98902299	99499682	597384	ENSMUSG00000030067	Foxp1
6	125437401	-	24	50	125437229	125471754	34526	ENSMUSG00000030342	Cd9
6	125437432	-	24	106	125437229	125471754	34526	ENSMUSG00000030342	Cd9
6	144375783	-	24	178	143774151	144727703	953553	ENSMUSG00000041540	Sox5
6	145099111	+	24	43	145061379	145120660	59282	ENSMUSG00000030263	Irag2
6	145807725	-	24	56	145803969	145811284	7316	ENSMUSG00000030256	Bhlhe41
7	3347383	+	24	133	3337605	3348958	11354	ENSMUSG00000068566	Myadm
7	3347383	+	24	133	3337704	3379615	41912	ENSMUSG00000078816	Prkcg
7	3347383	+	24	133	3337605	3348958	11354	ENSMUSG00000068566	Myadm
7	3347383	+	24	133	3337704	3379615	41912	ENSMUSG00000078816	Prkcg
7	3347407	+	24	112	3337605	3348958	11354	ENSMUSG00000068566	Myadm
7	3347407	+	24	112	3337704	3379615	41912	ENSMUSG00000078816	Prkcg
7	3347407	+	24	112	3337605	3348958	11354	ENSMUSG00000068566	Myadm
7	3347407	+	24	112	3337704	3379615	41912	ENSMUSG00000078816	Prkcg
7	4150793	+	24	120	4140038	4151176	11139	ENSMUSG00000035545	Leng8
7	28521469	+	24	183	28507966	28521691	13726	ENSMUSG00000015165	Hnrnpl
7	73198208	-	24	104	73189549	73208143	18595	ENSMUSG00000101970	Chaserr
7	87333843	+	24	24	87233376	87784115	550740	ENSMUSG00000049583	Grm5
7	87959259	+	24	101	87927293	87960096	32804	ENSMUSG00000030560	Ctsc
7	100803817	+	24	92	100742070	100933612	191543	ENSMUSG00000030691	Fchsd2
7	103934522	-	24	91	103912593	103937301	24709	ENSMUSG00000060441	Trim5
7	103962226	-	24	91	103949101	103964673	15573	ENSMUSG00000066258	Trim12a
7	103999856	-	24	91	103987961	104002569	14609	ENSMUSG00000057143	Trim12c
7	110675369	-	24	119	110666957	110682237	15281	ENSMUSG00000005610	Eif4g2
7	110675369	-	24	119	110675267	110675434	168	ENSMUSG00000088948	Gm23262
7	110675369	-	24	119	110666957	110682237	15281	ENSMUSG00000005610	Eif4g2
7	110675369	-	24	119	110675267	110675434	168	ENSMUSG00000088948	Gm23262
7	121914707	+	24	69	121887974	122233625	345652	ENSMUSG00000052889	Prkcb
7	121914707	+	24	69	121912287	121917725	5439	ENSMUSG00000108752	Gm45191
7	121914707	+	24	69	121887974	122233625	345652	ENSMUSG00000052889	Prkcb
7	121914707	+	24	69	121912287	121917725	5439	ENSMUSG00000108752	Gm45191
8	25584710	-	24	74	25529160	25592392	63233	ENSMUSG00000031557	Plekha2
8	46752921	+	24	108	46752168	46778711	26544	ENSMUSG00000110179	Gm39168
8	47194912	+	24	80	47192767	47300493	107727	ENSMUSG00000031627	Irf2
8	66877194	+	24	79	66070552	66924289	853738	ENSMUSG00000036469	Marchf1
8	70018752	-	24	222	70007454	70037814	30361	ENSMUSG00000111594	Gm3365
8	82289361	+	24	64	82069185	82854543	785359	ENSMUSG00000037940	Inpp4b
8	106605831	+	24	129	106587212	106605962	18751	ENSMUSG00000008450	Nutf2
8	118255087	+	24	79	118225030	118361881	136852	ENSMUSG00000034330	Plcg2
8	129429183	+	24	41	129412135	129459681	47547	ENSMUSG00000025809	Itgb1
9	32334230	-	24	249	32333500	32454157	120658	ENSMUSG00000016087	Fli1
9	32668947	+	24	209	32547517	32669116	121600	ENSMUSG00000032035	Ets1
9	44550441	+	24	169	44516189	44552028	35840	ENSMUSG00000032097	Ddx6
9	44550444	+	24	253	44516189	44552028	35840	ENSMUSG00000032097	Ddx6
9	44717736	-	24	53	44714652	44792594	77943	ENSMUSG00000002028	Kmt2a
9	64725217	+	24	123	64718622	64826949	108328	ENSMUSG00000053641	Dennd4a
9	64725219	+	24	127	64718622	64826949	108328	ENSMUSG00000053641	Dennd4a
9	64750393	+	24	113	64718622	64826949	108328	ENSMUSG00000053641	Dennd4a
9	64750399	+	24	116	64718622	64826949	108328	ENSMUSG00000053641	Dennd4a
9	64760374	+	24	34	64718622	64826949	108328	ENSMUSG00000053641	Dennd4a
9	65103926	-	24	48	65103854	65103969	116	ENSMUSG00000118734	Gm25313
9	65109080	-	24	48	65109008	65109123	116	ENSMUSG00000119286	Rnu5g
9	71036860	-	24	31	71017941	71075964	58024	ENSMUSG00000032204	Aqp9
9	71806186	-	24	25	71749970	72019153	269184	ENSMUSG00000032228	Tcf12
9	71806186	-	24	25	71803995	71806735	2741	ENSMUSG00000102939	Gm38111
9	71806186	-	24	25	71749970	72019153	269184	ENSMUSG00000032228	Tcf12
9	71806186	-	24	25	71803995	71806735	2741	ENSMUSG00000102939	Gm38111
9	108214748	+	24	70	108183328	108215133	31806	ENSMUSG00000007815	Rhoa
9	108437053	+	24	154	108394005	108437362	43358	ENSMUSG00000006673	Qrich1
9	115137955	-	24	68	115071649	115139489	67841	ENSMUSG00000032437	Stt3b
X	7693246	+	24	38	7688528	7704519	15992	ENSMUSG00000009731	Kcnd1
X	9303302	-	24	97	9301491	9354010	52520	ENSMUSG00000015340	Cybb
X	128830546	+	24	65	128650491	129366583	716093	ENSMUSG00000034480	Diaph2
X	165990155	-	24	179	165990089	165992311	2223	ENSMUSG00000049775	Tmsb4x
X	165990158	-	24	157	165990089	165992311	2223	ENSMUSG00000049775	Tmsb4x
X	168800244	+	24	126	168792655	168802277	9623	ENSMUSG00000095562	Erdr1
X	168800889	+	24	87	168792655	168802277	9623	ENSMUSG00000095562	Erdr1
X	168800891	+	24	78	168792655	168802277	9623	ENSMUSG00000095562	Erdr1
Y	1016494	+	24	83	1010543	1028847	18305	ENSMUSG00000069049	Eif2s3y
Y	1016495	+	24	92	1010543	1028847	18305	ENSMUSG00000069049	Eif2s3y
Y	90803139	+	24	126	90796007	90827734	31728	ENSMUSG00000096768	Gm47283
Y	90803784	+	24	87	90796007	90827734	31728	ENSMUSG00000096768	Gm47283
Y	90803786	+	24	78	90796007	90827734	31728	ENSMUSG00000096768	Gm47283
Y	90812624	+	24	68	90796007	90827734	31728	ENSMUSG00000096768	Gm47283
Y	90816718	+	24	68	90796007	90827734	31728	ENSMUSG00000096768	Gm47283
1	38527417	-	23	62	38216407	38704036	487630	ENSMUSG00000037138	Aff3
1	54513409	-	23	65	54512153	54596843	84691	ENSMUSG00000073678	Pgap1
1	54783942	-	23	36	54684499	54965546	281048	ENSMUSG00000052331	Ankrd44
1	55026351	-	23	45	55024328	55066640	42313	ENSMUSG00000025982	Sf3b1
1	55055268	-	23	89	55024328	55066640	42313	ENSMUSG00000025982	Sf3b1
1	55055272	-	23	73	55024328	55066640	42313	ENSMUSG00000025982	Sf3b1
1	58459121	-	23	184	58449348	58463225	13878	ENSMUSG00000026034	Clk1
1	63088006	-	23	108	62997577	63153849	156273	ENSMUSG00000040865	Ino80d
1	64847817	-	23	95	64825142	64995983	170842	ENSMUSG00000051344	Plekhm3
1	85073023	-	23	48	84970411	85248287	277877	ENSMUSG00000052477	C130026I21Rik
1	85073023	-	23	48	85060790	85087574	26785	ENSMUSG00000089844	A530032D15Rik
1	85073023	-	23	48	84970411	85248287	277877	ENSMUSG00000052477	C130026I21Rik
1	85073023	-	23	48	85060790	85087574	26785	ENSMUSG00000089844	A530032D15Rik
1	85140688	+	23	48	85137485	85171981	34497	ENSMUSG00000089716	Gm6264
1	85541537	+	23	48	85528099	85572758	44660	ENSMUSG00000070031	Sp140
1	86457957	+	23	73	86454448	86458434	3987	ENSMUSG00000026238	Ptma
1	87810419	+	23	107	87781009	87872902	91894	ENSMUSG00000070738	Dgkd
1	87810427	+	23	40	87781009	87872902	91894	ENSMUSG00000070738	Dgkd
1	91044536	+	23	79	90926459	91056666	130208	ENSMUSG00000026305	Lrrfip1
1	128013758	-	23	23	127881921	128030784	148864	ENSMUSG00000036086	Zranb3
1	128013758	-	23	23	128012197	128017068	4872	ENSMUSG00000102782	Gm37625
1	128013758	-	23	23	127881921	128030784	148864	ENSMUSG00000036086	Zranb3
1	128013758	-	23	23	128012197	128017068	4872	ENSMUSG00000102782	Gm37625
1	138038827	-	23	53	137990599	138103446	112848	ENSMUSG00000026395	Ptprc
1	154687989	-	23	61	154266477	154760247	493771	ENSMUSG00000004110	Cacna1e
1	154749896	-	23	63	154266477	154760247	493771	ENSMUSG00000004110	Cacna1e
1	155881374	-	23	50	155880345	155912226	31882	ENSMUSG00000026466	Tor1aip1
1	159082521	+	23	43	159059890	159175210	115321	ENSMUSG00000040782	Cop1
1	171226616	+	23	70	171216522	171237866	21345	ENSMUSG00000048865	Arhgap30
1	173691375	-	23	33	173676692	173708447	31756	ENSMUSG00000090272	Mndal
1	173695973	-	23	39	173676692	173708447	31756	ENSMUSG00000090272	Mndal
1	178156733	-	23	222	178148673	178165362	16690	ENSMUSG00000039630	Hnrnpu
1	178156763	-	23	322	178148673	178165362	16690	ENSMUSG00000039630	Hnrnpu
1	178156855	-	23	102	178148673	178165362	16690	ENSMUSG00000039630	Hnrnpu
1	181644148	-	23	126	181642900	181670611	27712	ENSMUSG00000004880	Lbr
10	22111561	-	23	81	22062912	22178734	115823	ENSMUSG00000097705	Gm26740
10	22131220	-	23	81	22062912	22178734	115823	ENSMUSG00000097705	Gm26740
10	22163762	-	23	115	22062912	22178734	115823	ENSMUSG00000097705	Gm26740
10	53798267	-	23	76	53780881	53952705	171825	ENSMUSG00000003746	Man1a
10	63331457	+	23	61	63265877	64839446	1573570	ENSMUSG00000060843	Ctnna3
10	73038880	+	23	50	72935174	74485569	1550396	ENSMUSG00000052613	Pcdh15
10	96454671	+	23	254	96452868	96458671	5804	ENSMUSG00000036478	Btg1
10	98759602	+	23	64	98750268	98862005	111738	ENSMUSG00000019943	Atp2b1
10	108029469	+	23	45	107998054	108120336	122283	ENSMUSG00000019907	Ppp1r12a
10	117469281	+	23	44	117465405	117523257	57853	ENSMUSG00000020183	Cpm
10	117674208	-	23	49	117649776	117681940	32165	ENSMUSG00000052681	Rap1b
10	127912742	+	23	63	127894823	127913141	18319	ENSMUSG00000071072	Ptges3
10	127912751	+	23	43	127894823	127913141	18319	ENSMUSG00000071072	Ptges3
11	5019726	-	23	70	5019689	5049266	29578	ENSMUSG00000009079	Ewsr1
11	11701576	+	23	35	11634980	11722926	87947	ENSMUSG00000018654	Ikzf1
11	20013265	-	23	117	20012304	20062913	50610	ENSMUSG00000020152	Actr2
11	24038791	+	23	60	24028056	24124123	96068	ENSMUSG00000000861	Bcl11a
11	34320303	-	23	107	34176815	34674719	497905	ENSMUSG00000020143	Dock2
11	34525373	-	23	48	34176815	34674719	497905	ENSMUSG00000020143	Dock2
11	34527725	-	23	47	34176815	34674719	497905	ENSMUSG00000020143	Dock2
11	34528495	-	23	48	34176815	34674719	497905	ENSMUSG00000020143	Dock2
11	34530846	-	23	47	34176815	34674719	497905	ENSMUSG00000020143	Dock2
11	34531618	-	23	48	34176815	34674719	497905	ENSMUSG00000020143	Dock2
11	34535789	-	23	47	34176815	34674719	497905	ENSMUSG00000020143	Dock2
11	34536561	-	23	48	34176815	34674719	497905	ENSMUSG00000020143	Dock2
11	34540733	-	23	47	34176815	34674719	497905	ENSMUSG00000020143	Dock2
11	34541504	-	23	48	34176815	34674719	497905	ENSMUSG00000020143	Dock2
11	34544817	-	23	47	34176815	34674719	497905	ENSMUSG00000020143	Dock2
11	34545589	-	23	48	34176815	34674719	497905	ENSMUSG00000020143	Dock2
11	34548845	-	23	47	34176815	34674719	497905	ENSMUSG00000020143	Dock2
11	34549616	-	23	48	34176815	34674719	497905	ENSMUSG00000020143	Dock2
11	34552929	-	23	47	34176815	34674719	497905	ENSMUSG00000020143	Dock2
11	34553701	-	23	48	34176815	34674719	497905	ENSMUSG00000020143	Dock2
11	34557864	-	23	47	34176815	34674719	497905	ENSMUSG00000020143	Dock2
11	34562795	-	23	47	34176815	34674719	497905	ENSMUSG00000020143	Dock2
11	44547691	+	23	101	44508144	44898918	390775	ENSMUSG00000057098	Ebf1
11	44574443	+	23	166	44508144	44898918	390775	ENSMUSG00000057098	Ebf1
11	44574473	+	23	130	44508144	44898918	390775	ENSMUSG00000057098	Ebf1
11	44597136	+	23	91	44508144	44898918	390775	ENSMUSG00000057098	Ebf1
11	44602583	+	23	79	44508144	44898918	390775	ENSMUSG00000057098	Ebf1
11	44619435	+	23	131	44508144	44898918	390775	ENSMUSG00000057098	Ebf1
11	44619441	+	23	42	44508144	44898918	390775	ENSMUSG00000057098	Ebf1
11	44665134	+	23	48	44508144	44898918	390775	ENSMUSG00000057098	Ebf1
11	54642703	-	23	101	54608282	54678501	70220	ENSMUSG00000052298	Cdc42se2
11	69558178	-	23	93	69557762	69563249	5488	ENSMUSG00000059796	Eif4a1
11	70542872	-	23	106	70542676	70545470	2795	ENSMUSG00000018293	Pfn1
11	75579525	+	23	83	75570085	75597734	27650	ENSMUSG00000017776	Crk
11	77282519	+	23	41	77107113	77351046	243934	ENSMUSG00000037926	Ssh2
11	77602788	+	23	81	77576981	77632747	55767	ENSMUSG00000037857	Nufip2
11	86159395	-	23	153	86157859	86248428	90570	ENSMUSG00000034297	Med13
11	86165761	-	23	51	86157859	86248428	90570	ENSMUSG00000034297	Med13
11	87646679	+	23	77	87646403	87648096	1694	ENSMUSG00000084796	Mir142hg
11	95309799	+	23	40	95304906	95384232	79327	ENSMUSG00000057522	Spop
11	98374844	-	23	144	98355728	98436857	81130	ENSMUSG00000018168	Ikzf3
11	100471698	+	23	196	100465730	100482555	16826	ENSMUSG00000006782	Cnp
11	106637857	-	23	54	106545043	106641454	96412	ENSMUSG00000020717	Pecam1
12	16637251	-	23	23	16585670	16696967	111298	ENSMUSG00000020593	Lpin1
12	38262531	+	23	25	37867725	38684238	816514	ENSMUSG00000036095	Dgkb
12	66751685	-	23	61	66512834	67269323	756490	ENSMUSG00000034912	Mdga2
12	78299099	+	23	59	78273153	78731546	458394	ENSMUSG00000047454	Gphn
12	80995510	+	23	518	80992278	80997281	5004	ENSMUSG00000021134	Srsf5
12	99463063	-	23	40	99156337	99529841	373505	ENSMUSG00000033713	Foxn3
13	24762274	+	23	41	24685508	24917799	232292	ENSMUSG00000036006	Ripor2
13	24831225	+	23	57	24685508	24917799	232292	ENSMUSG00000036006	Ripor2
13	24986849	+	23	243	24985640	25000180	14541	ENSMUSG00000019132	BC005537
13	38163509	-	23	100	38150581	38178193	27613	ENSMUSG00000021427	Ssr1
13	52779616	+	23	34	52737209	52802828	65620	ENSMUSG00000021457	Syk
13	52791912	+	23	50	52737209	52802828	65620	ENSMUSG00000021457	Syk
13	55675905	-	23	156	55671044	55677109	6066	ENSMUSG00000035711	Dok3
13	65213624	-	23	54	65212477	65260789	48313	ENSMUSG00000038212	Mfsd14b
13	100681612	-	23	76	100633015	100689226	56212	ENSMUSG00000021638	Ocln
13	111884969	-	23	78	111882962	111945527	62566	ENSMUSG00000021754	Map3k1
13	111933516	-	23	78	111882962	111945527	62566	ENSMUSG00000021754	Map3k1
14	27191837	+	23	58	27150791	27205512	54722	ENSMUSG00000040651	Tasor
14	54886750	-	23	73	54879618	54924388	44771	ENSMUSG00000022185	Acin1
14	63614441	-	23	152	63610285	63654486	44202	ENSMUSG00000014453	Blk
14	63614445	-	23	142	63610285	63654486	44202	ENSMUSG00000014453	Blk
14	63639999	-	23	63	63610285	63654486	44202	ENSMUSG00000014453	Blk
14	63640008	-	23	79	63610285	63654486	44202	ENSMUSG00000014453	Blk
14	72887196	-	23	40	72775386	72947443	172058	ENSMUSG00000033487	Fndc3a
14	78178556	+	23	68	78141679	78240097	98419	ENSMUSG00000022014	Epsti1
14	113553445	+	23	152	113552040	113554186	2147	ENSMUSG00000058126	Tpm3-rs7
15	24857912	-	23	336	24849758	24907294	57537	ENSMUSG00000115261	Gm35769
15	36772313	-	23	68	36771014	36797173	26160	ENSMUSG00000022285	Ywhaz
15	61862003	+	23	95	61857240	61862223	4984	ENSMUSG00000022346	Myc
15	79790035	+	23	143	79775860	79800107	24248	ENSMUSG00000009585	Apobec3
15	79797197	+	23	214	79775860	79800107	24248	ENSMUSG00000009585	Apobec3
15	80819374	+	23	59	80595514	80825286	229773	ENSMUSG00000047888	Tnrc6b
15	81249016	-	23	102	81247870	81284278	36409	ENSMUSG00000022403	St13
15	81249018	-	23	132	81247870	81284278	36409	ENSMUSG00000022403	St13
15	91590911	+	23	118	91557378	91700323	142946	ENSMUSG00000036273	Lrrk2
15	91590913	+	23	123	91557378	91700323	142946	ENSMUSG00000036273	Lrrk2
15	98730367	-	23	128	98729550	98769085	39536	ENSMUSG00000048154	Kmt2d
15	102407116	+	23	80	102378974	102408496	29523	ENSMUSG00000056851	Pcbp2
15	102407201	+	23	114	102378974	102408496	29523	ENSMUSG00000056851	Pcbp2
15	102407220	+	23	82	102378974	102408496	29523	ENSMUSG00000056851	Pcbp2
16	4468641	-	23	64	4443997	4497641	53645	ENSMUSG00000039637	Coro7
16	18057801	-	23	124	18057648	18066596	8949	ENSMUSG00000005732	Ranbp1
16	18057803	-	23	113	18057648	18066596	8949	ENSMUSG00000005732	Ranbp1
16	18091664	-	23	61	18071812	18107110	35299	ENSMUSG00000022718	Dgcr8
16	23131244	+	23	51	23043490	23179100	135611	ENSMUSG00000022885	St6gal1
16	37704099	+	23	25	37688751	37709220	20470	ENSMUSG00000034158	Lrrc58
16	43456796	+	23	28	42696244	43462965	766722	ENSMUSG00000022708	Zbtb20
16	45071453	+	23	105	45044678	45078033	33356	ENSMUSG00000052013	Btla
16	45073844	+	23	47	45044678	45078033	33356	ENSMUSG00000052013	Btla
16	49733219	+	23	122	49620896	49735373	114478	ENSMUSG00000055447	Cd47
16	49733230	+	23	124	49620896	49735373	114478	ENSMUSG00000055447	Cd47
16	49733938	+	23	94	49620896	49735373	114478	ENSMUSG00000055447	Cd47
16	51936723	+	23	37	51851588	52028411	176824	ENSMUSG00000022637	Cblb
16	58554068	+	23	66	58548273	58554614	6342	ENSMUSG00000022744	Cldnd1
16	94375162	+	23	61	94370869	94496376	125508	ENSMUSG00000022897	Dyrk1a
17	7254421	+	23	33	7238033	7278698	40666	ENSMUSG00000094724	Rnaset2b
17	7254421	+	23	33	7246303	7311349	65047	ENSMUSG00000116876	Gm49721
17	7254421	+	23	33	7238033	7278698	40666	ENSMUSG00000094724	Rnaset2b
17	7254421	+	23	33	7246303	7311349	65047	ENSMUSG00000116876	Gm49721
17	8358487	-	23	33	8301527	8366620	65094	ENSMUSG00000116988	Gm49673
17	8358487	-	23	33	8334277	8366929	32653	ENSMUSG00000095687	Rnaset2a
17	8358487	-	23	33	8301527	8366620	65094	ENSMUSG00000116988	Gm49673
17	8358487	-	23	33	8334277	8366929	32653	ENSMUSG00000095687	Rnaset2a
17	24043357	+	23	141	24009506	24043715	34210	ENSMUSG00000039218	Srrm2
17	31333499	+	23	92	31276649	31336962	60314	ENSMUSG00000024030	Abcg1
17	32063282	-	23	94	32063224	32074778	11555	ENSMUSG00000024042	Sik1
17	35615380	+	23	54	35613102	35616776	3675	ENSMUSG00000055413	H2-Q5
17	35646187	+	23	54	35643826	35649031	5206	ENSMUSG00000073409	H2-Q6
17	35783316	+	23	54	35780986	35785460	4475	ENSMUSG00000067235	H2-Q10
17	36144871	-	23	130	36144813	36149198	4386	ENSMUSG00000001525	Tubb5
17	36144874	-	23	151	36144813	36149198	4386	ENSMUSG00000001525	Tubb5
17	36144875	-	23	145	36144813	36149198	4386	ENSMUSG00000001525	Tubb5
17	47841330	+	23	208	47815976	47910616	94641	ENSMUSG00000034165	Ccnd3
17	47852674	+	23	48	47815976	47910616	94641	ENSMUSG00000034165	Ccnd3
17	57328329	-	23	152	57328051	57338522	10472	ENSMUSG00000007670	Khsrp
17	65059708	+	23	135	64907731	65062105	154375	ENSMUSG00000024085	Man2a1
17	66099672	+	23	29	66089568	66148921	59354	ENSMUSG00000061950	Ppp4r1
18	53326101	+	23	153	53309388	53353937	44550	ENSMUSG00000034484	Snx2
18	53331112	+	23	62	53309388	53353937	44550	ENSMUSG00000034484	Snx2
18	53331144	+	23	114	53309388	53353937	44550	ENSMUSG00000034484	Snx2
18	65586828	+	23	57	65564009	65612138	48130	ENSMUSG00000032688	Malt1
19	3999287	+	23	170	3985186	3999340	14155	ENSMUSG00000036908	Unc93b1
19	4337071	-	23	105	4336029	4356250	20222	ENSMUSG00000024858	Grk2
19	4355388	-	23	124	4336029	4356250	20222	ENSMUSG00000024858	Grk2
19	4373458	-	23	176	4364447	4448313	83867	ENSMUSG00000054611	Kdm2a
19	5846179	-	23	54	5845718	5852700	6983	ENSMUSG00000092341	Malat1
19	5847281	-	23	80	5845718	5852700	6983	ENSMUSG00000092341	Malat1
19	5847332	-	23	73	5845718	5852700	6983	ENSMUSG00000092341	Malat1
19	5847757	-	23	207	5845718	5852700	6983	ENSMUSG00000092341	Malat1
19	5848352	-	23	72	5845718	5852700	6983	ENSMUSG00000092341	Malat1
19	5848533	-	23	50	5845718	5852700	6983	ENSMUSG00000092341	Malat1
19	5849513	-	23	154	5845718	5852700	6983	ENSMUSG00000092341	Malat1
19	5850316	-	23	122	5845718	5852700	6983	ENSMUSG00000092341	Malat1
19	5850436	-	23	83	5845718	5852700	6983	ENSMUSG00000092341	Malat1
19	5850730	-	23	83	5845718	5852700	6983	ENSMUSG00000092341	Malat1
19	6426039	+	23	124	6413720	6428060	14341	ENSMUSG00000024949	Sf1
19	8995997	+	23	176	8966648	9054278	87631	ENSMUSG00000069833	Ahnak
19	53234343	+	23	73	53128874	53235830	106957	ENSMUSG00000025026	Add3
19	53917696	+	23	95	53880662	53918291	37630	ENSMUSG00000024975	Pdcd4
19	53917807	+	23	86	53880662	53918291	37630	ENSMUSG00000024975	Pdcd4
19	53918088	+	23	73	53880662	53918291	37630	ENSMUSG00000024975	Pdcd4
19	57948079	+	23	31	57599466	58121775	522310	ENSMUSG00000054843	Atrnl1
2	11590294	-	23	32	11590248	11608964	18717	ENSMUSG00000037197	Rbm17
2	13292471	+	23	24	13276412	13330638	54227	ENSMUSG00000086358	Gm13270
2	18992169	-	23	75	18847066	19002937	155872	ENSMUSG00000026737	Pip4k2a
2	22479871	+	23	63	22232314	22508264	275951	ENSMUSG00000025716	Myo3a
2	22916103	-	23	90	22830085	22930253	100169	ENSMUSG00000058835	Abi1
2	30973390	-	23	79	30916218	31032020	115803	ENSMUSG00000075415	Fnbp1
2	35013516	+	23	52	34999504	35068834	69331	ENSMUSG00000057110	Cntrl
2	35083962	-	23	45	35070217	35091132	20916	ENSMUSG00000026878	Rab14
2	43493968	+	23	35	43445341	43572727	127387	ENSMUSG00000026866	Kynu
2	43841551	+	23	57	43638836	44285965	647130	ENSMUSG00000049744	Arhgap15
2	43949533	+	23	37	43638836	44285965	647130	ENSMUSG00000049744	Arhgap15
2	44986366	-	23	183	44873644	45007407	133764	ENSMUSG00000026872	Zeb2
2	59951657	-	23	76	59729707	60040183	310477	ENSMUSG00000026987	Baz2b
2	90399224	-	23	157	90260098	90410991	150894	ENSMUSG00000025314	Ptprj
2	102150389	-	23	67	102130464	102238173	107710	ENSMUSG00000027189	Trim44
2	102150476	-	23	67	102130464	102238173	107710	ENSMUSG00000027189	Trim44
2	103284592	-	23	159	103284194	103315505	31312	ENSMUSG00000027187	Cat
2	112122415	+	23	75	112096170	112193508	97339	ENSMUSG00000027130	Slc12a6
2	112122415	+	23	75	112096659	112236664	140006	ENSMUSG00000096764	Gm21985
2	112122415	+	23	75	112096170	112193508	97339	ENSMUSG00000027130	Slc12a6
2	112122415	+	23	75	112096659	112236664	140006	ENSMUSG00000096764	Gm21985
2	117957498	+	23	94	117942357	117957614	15258	ENSMUSG00000040152	Thbs1
2	156010748	-	23	56	155989159	156022158	33000	ENSMUSG00000027620	Rbm39
2	163465194	-	23	46	163465192	163487051	21860	ENSMUSG00000017707	Serinc3
2	163466973	-	23	50	163465192	163487051	21860	ENSMUSG00000017707	Serinc3
2	163478304	-	23	71	163465192	163487051	21860	ENSMUSG00000017707	Serinc3
2	165914453	+	23	94	165834556	165915162	80607	ENSMUSG00000027678	Ncoa3
2	166907199	+	23	23	166904854	166907782	2929	ENSMUSG00000074578	Zfas1
2	166907199	+	23	23	166907196	166907285	90	ENSMUSG00000077698	Snord12
2	166907199	+	23	23	166904854	166907782	2929	ENSMUSG00000074578	Zfas1
2	166907199	+	23	23	166907196	166907285	90	ENSMUSG00000077698	Snord12
3	8946202	-	23	69	8867206	8988978	121773	ENSMUSG00000040269	Mrps28
3	20068102	-	23	91	20050109	20089479	39371	ENSMUSG00000027615	Hps3
3	58429579	-	23	65	58427238	58433313	6076	ENSMUSG00000027808	Serp1
3	60411620	+	23	75	60380251	60537171	156921	ENSMUSG00000027763	Mbnl1
3	60424521	+	23	39	60380251	60537171	156921	ENSMUSG00000027763	Mbnl1
3	60535539	+	23	70	60380251	60537171	156921	ENSMUSG00000027763	Mbnl1
3	69287668	+	23	76	69224194	69468135	243942	ENSMUSG00000027784	Ppm1l
3	83924333	-	23	50	83804962	83947482	142521	ENSMUSG00000033767	Tmem131l
3	90007510	+	23	152	89979956	90008209	28254	ENSMUSG00000027940	Tpm3
3	95670844	-	23	124	95667653	95726175	58523	ENSMUSG00000028106	Rprd2
3	102936456	+	23	79	102927742	102965502	37761	ENSMUSG00000068823	Csde1
3	103648444	-	23	249	103647131	103698879	51749	ENSMUSG00000008730	Hipk1
3	103791592	+	23	122	103767111	103819563	52453	ENSMUSG00000027843	Ptpn22
3	105700903	-	23	44	105634583	105708652	74070	ENSMUSG00000068798	Rap1a
3	135761492	-	23	49	135759124	136031827	272704	ENSMUSG00000037922	Bank1
3	135761496	-	23	54	135759124	136031827	272704	ENSMUSG00000037922	Bank1
3	135872930	-	23	299	135759124	136031827	272704	ENSMUSG00000037922	Bank1
3	135890052	-	23	57	135759124	136031827	272704	ENSMUSG00000037922	Bank1
3	135934308	-	23	45	135759124	136031827	272704	ENSMUSG00000037922	Bank1
3	135966855	-	23	52	135759124	136031827	272704	ENSMUSG00000037922	Bank1
3	135972222	-	23	91	135759124	136031827	272704	ENSMUSG00000037922	Bank1
4	3719524	+	23	112	3678115	3813122	135008	ENSMUSG00000042228	Lyn
4	3721956	+	23	59	3678115	3813122	135008	ENSMUSG00000042228	Lyn
4	3781533	+	23	108	3678115	3813122	135008	ENSMUSG00000042228	Lyn
4	32273349	+	23	30	32238804	32586108	347305	ENSMUSG00000040270	Bach2
4	32317990	+	23	83	32238804	32586108	347305	ENSMUSG00000040270	Bach2
4	44123766	+	23	69	44121893	44124123	2231	ENSMUSG00000084274	Ptma-ps2
4	44524927	-	23	58	44524757	44710487	185731	ENSMUSG00000014030	Pax5
4	44800611	+	23	147	44755877	44932215	176339	ENSMUSG00000035649	Zcchc7
4	103021830	+	23	151	102971587	103022951	51365	ENSMUSG00000028522	Mier1
4	126922706	+	23	93	126915117	126930806	15690	ENSMUSG00000028820	Sfpq
4	129732976	+	23	86	129705012	129743796	38785	ENSMUSG00000028788	Ptp4a2
4	129742302	+	23	67	129705012	129743796	38785	ENSMUSG00000028788	Ptp4a2
4	135735435	-	23	122	135730679	135749074	18396	ENSMUSG00000028668	Eloa
4	137048163	-	23	103	137047007	137085031	38025	ENSMUSG00000006699	Cdc42
4	155904624	+	23	55	155896946	155909000	12055	ENSMUSG00000029068	Ccnl2
5	9168833	+	23	220	9150668	9210986	60319	ENSMUSG00000079659	Tmem243
5	21072822	-	23	40	20963661	21087122	123462	ENSMUSG00000039987	Phtf2
5	25016052	-	23	30	25007821	25047622	39802	ENSMUSG00000028945	Rheb
5	32649668	+	23	59	32616187	32674777	58591	ENSMUSG00000014956	Ppp1cb
5	44068185	+	23	111	44025895	44069717	43823	ENSMUSG00000029084	Cd38
5	44068190	+	23	94	44025895	44069717	43823	ENSMUSG00000029084	Cd38
5	64964963	+	23	76	64960731	64990244	29514	ENSMUSG00000029178	Klf3
5	77431710	+	23	56	77413338	77434279	20942	ENSMUSG00000029249	Rest
5	115436561	-	23	61	115435169	115439058	3890	ENSMUSG00000009013	Dynll1
5	118903059	+	23	85	118698744	118903503	204760	ENSMUSG00000018076	Med13l
5	123272255	-	23	128	123271786	123279729	7944	ENSMUSG00000090086	AI480526
5	123880480	-	23	71	123866489	123887477	20989	ENSMUSG00000029422	Rsrc2
5	142889010	-	23	244	142888870	142892509	3640	ENSMUSG00000029580	Actb
5	142889035	-	23	1479	142888870	142892509	3640	ENSMUSG00000029580	Actb
5	142889170	-	23	143	142888870	142892509	3640	ENSMUSG00000029580	Actb
5	142889459	-	23	188	142888870	142892509	3640	ENSMUSG00000029580	Actb
5	142889514	-	23	340	142888870	142892509	3640	ENSMUSG00000029580	Actb
5	142889539	-	23	237	142888870	142892509	3640	ENSMUSG00000029580	Actb
5	144714929	+	23	23	144704542	144796588	92047	ENSMUSG00000045482	Trrap
6	30297617	-	23	28	30211288	30304538	93251	ENSMUSG00000039159	Ube2h
6	31039629	-	23	29	31039595	31039682	88	ENSMUSG00000065610	Mir29a
6	39114629	-	23	68	39113557	39183723	70167	ENSMUSG00000042599	Kdm7a
6	47773115	-	23	108	47773075	47790364	17290	ENSMUSG00000025823	Pdia4
6	48745152	-	23	47	48741398	48747785	6388	ENSMUSG00000039264	Gimap3
6	49230179	-	23	105	49220858	49240967	20110	ENSMUSG00000029817	Tra2a
6	51439294	-	23	71	51437912	51446874	8963	ENSMUSG00000004980	Hnrnpa2b1
6	51439973	-	23	50	51437912	51446874	8963	ENSMUSG00000004980	Hnrnpa2b1
6	51444808	-	23	67	51437912	51446874	8963	ENSMUSG00000004980	Hnrnpa2b1
6	70701680	+	23	99	70696058	70717538	21481	ENSMUSG00000105646	Gm30211
6	98905242	-	23	86	98902299	99499682	597384	ENSMUSG00000030067	Foxp1
6	98905249	-	23	131	98902299	99499682	597384	ENSMUSG00000030067	Foxp1
6	99112323	-	23	95	98902299	99499682	597384	ENSMUSG00000030067	Foxp1
6	99112324	-	23	87	98902299	99499682	597384	ENSMUSG00000030067	Foxp1
6	99130170	-	23	97	98902299	99499682	597384	ENSMUSG00000030067	Foxp1
6	113366058	+	23	192	113355076	113367409	12334	ENSMUSG00000079426	Arpc4
6	119943550	-	23	31	119900930	120015633	114704	ENSMUSG00000045962	Wnk1
6	119945732	-	23	49	119900930	120015633	114704	ENSMUSG00000045962	Wnk1
6	120004936	-	23	103	119900930	120015633	114704	ENSMUSG00000045962	Wnk1
6	120358074	-	23	44	120357995	120358100	106	ENSMUSG00000084454	Gm24592
6	125437433	-	23	105	125437229	125471754	34526	ENSMUSG00000030342	Cd9
6	125437564	-	23	64	125437229	125471754	34526	ENSMUSG00000030342	Cd9
6	128780006	-	23	87	128757248	128803278	46031	ENSMUSG00000107872	Gm44511
6	128946167	-	23	89	128928167	128951992	23826	ENSMUSG00000085786	Gm15987
6	144289916	-	23	81	143774151	144727703	953553	ENSMUSG00000041540	Sox5
6	144375785	-	23	207	143774151	144727703	953553	ENSMUSG00000041540	Sox5
6	145807753	-	23	140	145803969	145811284	7316	ENSMUSG00000030256	Bhlhe41
7	3346959	+	23	39	3337605	3348958	11354	ENSMUSG00000068566	Myadm
7	3346959	+	23	39	3337704	3379615	41912	ENSMUSG00000078816	Prkcg
7	3346959	+	23	39	3337605	3348958	11354	ENSMUSG00000068566	Myadm
7	3346959	+	23	39	3337704	3379615	41912	ENSMUSG00000078816	Prkcg
7	24599920	+	23	35	24596806	24601622	4817	ENSMUSG00000003379	Cd79a
7	28521457	+	23	175	28507966	28521691	13726	ENSMUSG00000015165	Hnrnpl
7	37705656	-	23	65	37659417	37722976	63560	ENSMUSG00000030421	Uri1
7	67981247	+	23	66	67923587	68012840	89254	ENSMUSG00000074071	Fam169b
7	75403224	+	23	100	75105282	75404357	299076	ENSMUSG00000066406	Akap13
7	89780389	+	23	106	89779421	89862673	83253	ENSMUSG00000039361	Picalm
7	92582419	+	23	296	92523678	92583791	60114	ENSMUSG00000061119	Prcp
7	100855858	+	23	117	100742070	100933612	191543	ENSMUSG00000030691	Fchsd2
7	101769398	-	23	123	101768605	101859383	90779	ENSMUSG00000063550	Nup98
7	101769400	-	23	160	101768605	101859383	90779	ENSMUSG00000063550	Nup98
7	101769405	-	23	123	101768605	101859383	90779	ENSMUSG00000063550	Nup98
7	121993226	+	23	51	121887974	122233625	345652	ENSMUSG00000052889	Prkcb
7	122232228	+	23	47	121887974	122233625	345652	ENSMUSG00000052889	Prkcb
7	122574737	+	23	74	122564909	122601780	36872	ENSMUSG00000030779	Rbbp6
7	142621268	+	23	147	142606476	142621671	15196	ENSMUSG00000037706	Cd81
8	13666540	-	23	61	13616948	13727603	110656	ENSMUSG00000031453	Rasa3
8	19736310	+	23	197	19732465	19747752	15288	ENSMUSG00000087153	Gm6483
8	20034547	+	23	307	20016466	20055498	39033	ENSMUSG00000071793	2610005L07Rik
8	20034550	+	23	205	20016466	20055498	39033	ENSMUSG00000071793	2610005L07Rik
8	20040573	+	23	99	20016466	20055498	39033	ENSMUSG00000071793	2610005L07Rik
8	20167828	+	23	99	20143848	20178667	34820	ENSMUSG00000071796	6820431F20Rik
8	20715887	+	23	197	20712103	20727266	15164	ENSMUSG00000096401	Gm21811
8	20721910	+	23	99	20712103	20727266	15164	ENSMUSG00000096401	Gm21811
8	21111444	+	23	197	21107613	21122787	15175	ENSMUSG00000095403	Gm21092
8	21117474	+	23	99	21107613	21122787	15175	ENSMUSG00000095403	Gm21092
8	25648038	-	23	41	25644568	25746604	102037	ENSMUSG00000065954	Tacc1
8	70024795	-	23	197	70007454	70037814	30361	ENSMUSG00000111594	Gm3365
8	70471278	-	23	125	70468773	70495384	26612	ENSMUSG00000031858	Mau2
8	70471279	-	23	106	70468773	70495384	26612	ENSMUSG00000031858	Mau2
8	103402079	-	23	197	103358727	103512274	153548	ENSMUSG00000031673	Cdh11
8	111969516	-	23	64	111881053	111985848	104796	ENSMUSG00000003316	Glg1
8	122279698	-	23	61	122276179	122305545	29367	ENSMUSG00000052934	Fbxo31
9	20986218	-	23	118	20978810	21003293	24484	ENSMUSG00000111497	Gm38431
9	20986218	-	23	118	20985454	21003304	17851	ENSMUSG00000010205	Raver1
9	20986218	-	23	118	20978810	21003293	24484	ENSMUSG00000111497	Gm38431
9	20986218	-	23	118	20985454	21003304	17851	ENSMUSG00000010205	Raver1
9	32334228	-	23	175	32333500	32454157	120658	ENSMUSG00000016087	Fli1
9	32649028	+	23	39	32547517	32669116	121600	ENSMUSG00000032035	Ets1
9	44524399	+	23	124	44516189	44552028	35840	ENSMUSG00000032097	Ddx6
9	44524408	+	23	164	44516189	44552028	35840	ENSMUSG00000032097	Ddx6
9	44550442	+	23	201	44516189	44552028	35840	ENSMUSG00000032097	Ddx6
9	51144989	+	23	73	51125008	51151380	26373	ENSMUSG00000032053	Pou2af1
9	54317610	-	23	24	54272442	54408910	136469	ENSMUSG00000041268	Dmxl2
9	57534252	-	23	172	57533929	57560914	26986	ENSMUSG00000032312	Csk
9	64725218	+	23	121	64718622	64826949	108328	ENSMUSG00000053641	Dennd4a
9	64761185	+	23	42	64718622	64826949	108328	ENSMUSG00000053641	Dennd4a
9	64796754	+	23	57	64718622	64826949	108328	ENSMUSG00000053641	Dennd4a
9	100544079	+	23	66	100479851	100841428	361578	ENSMUSG00000037286	Stag1
9	108437051	+	23	149	108394005	108437362	43358	ENSMUSG00000006673	Qrich1
9	115072683	-	23	57	115071649	115139489	67841	ENSMUSG00000032437	Stt3b
X	35171605	+	23	93	35152485	35340215	187731	ENSMUSG00000031093	Dock11
X	95212107	+	23	43	95139648	95212158	72511	ENSMUSG00000031207	Msn
X	100697223	+	23	468	100683666	100727957	44292	ENSMUSG00000034160	Ogt
X	151216911	+	23	237	151215473	151217672	2200	ENSMUSG00000087235	Gm4750
X	151273416	-	23	237	151272657	151274856	2200	ENSMUSG00000087569	Actb-ps1
X	168784309	+	23	256	168468195	168788732	320538	ENSMUSG00000035299	Mid1
X	168785642	+	23	256	168468195	168788732	320538	ENSMUSG00000035299	Mid1
X	168788113	+	23	256	168468195	168788732	320538	ENSMUSG00000035299	Mid1
X	168800248	+	23	154	168792655	168802277	9623	ENSMUSG00000095562	Erdr1
X	168801123	+	23	148	168792655	168802277	9623	ENSMUSG00000095562	Erdr1
Y	90803143	+	23	154	90796007	90827734	31728	ENSMUSG00000096768	Gm47283
Y	90804018	+	23	148	90796007	90827734	31728	ENSMUSG00000096768	Gm47283
Y	90806527	+	23	32	90796007	90827734	31728	ENSMUSG00000096768	Gm47283
Y	90807969	+	23	32	90796007	90827734	31728	ENSMUSG00000096768	Gm47283
Y	90816272	+	23	32	90796007	90827734	31728	ENSMUSG00000096768	Gm47283
Y	90822112	+	23	32	90796007	90827734	31728	ENSMUSG00000096768	Gm47283
1	21944495	-	22	84	21468627	22032166	563540	ENSMUSG00000028033	Kcnq5
1	38527418	-	22	71	38216407	38704036	487630	ENSMUSG00000037138	Aff3
1	49305611	+	22	48	49283775	49379602	95828	ENSMUSG00000051616	C230029F24Rik
1	49305612	+	22	132	49283775	49379602	95828	ENSMUSG00000051616	C230029F24Rik
1	55054419	-	22	30	55024328	55066640	42313	ENSMUSG00000025982	Sf3b1
1	85658880	-	22	57	85644804	85706364	61561	ENSMUSG00000052760	A630001G21Rik
1	87576411	+	22	52	87548034	87648229	100196	ENSMUSG00000026288	Inpp5d
1	87810345	+	22	75	87781009	87872902	91894	ENSMUSG00000070738	Dgkd
1	87810410	+	22	90	87781009	87872902	91894	ENSMUSG00000070738	Dgkd
1	91044541	+	22	59	90926459	91056666	130208	ENSMUSG00000026305	Lrrfip1
1	106598099	-	22	54	106465908	106642004	176097	ENSMUSG00000057329	Bcl2
1	106613318	-	22	41	106465908	106642004	176097	ENSMUSG00000057329	Bcl2
1	131569669	+	22	53	131566044	131603243	37200	ENSMUSG00000004552	Ctse
1	131569896	+	22	62	131566044	131603243	37200	ENSMUSG00000004552	Ctse
1	131951619	+	22	64	131935345	131960350	25006	ENSMUSG00000026436	Elk4
1	131954568	+	22	83	131935345	131960350	25006	ENSMUSG00000026436	Elk4
1	132933766	-	22	106	132887222	132958299	71078	ENSMUSG00000054387	Mdm4
1	134004978	-	22	133	134002908	134006858	3951	ENSMUSG00000020423	Btg2
1	138046904	-	22	169	137990599	138103446	112848	ENSMUSG00000026395	Ptprc
1	138053465	-	22	57	137990599	138103446	112848	ENSMUSG00000026395	Ptprc
1	138094052	-	22	41	137990599	138103446	112848	ENSMUSG00000026395	Ptprc
1	138094052	-	22	41	138089558	138095421	5864	ENSMUSG00000104291	A130071D04Rik
1	138094052	-	22	41	137990599	138103446	112848	ENSMUSG00000026395	Ptprc
1	138094052	-	22	41	138089558	138095421	5864	ENSMUSG00000104291	A130071D04Rik
1	138543262	-	22	55	138410613	138547879	137267	ENSMUSG00000026393	Nek7
1	153289650	-	22	43	153280573	153289979	9407	ENSMUSG00000073538	E330020D12Rik
1	153289701	-	22	43	153280573	153289979	9407	ENSMUSG00000073538	E330020D12Rik
1	153289752	-	22	43	153280573	153289979	9407	ENSMUSG00000073538	E330020D12Rik
1	154759897	-	22	71	154266477	154760247	493771	ENSMUSG00000004110	Cacna1e
1	155881368	-	22	42	155880345	155912226	31882	ENSMUSG00000026466	Tor1aip1
1	156675475	-	22	49	156631736	156767196	135461	ENSMUSG00000026594	Ralgps2
1	156679721	-	22	33	156631736	156767196	135461	ENSMUSG00000026594	Ralgps2
1	160071929	-	22	104	160046744	160620781	574038	ENSMUSG00000026721	Rabgap1l
1	160801563	+	22	60	160733988	160802548	68561	ENSMUSG00000040423	Rc3h1
1	170788151	-	22	31	170786186	170804116	17931	ENSMUSG00000026656	Fcgr2b
1	170788182	-	22	134	170786186	170804116	17931	ENSMUSG00000026656	Fcgr2b
1	171246296	+	22	189	171238881	171246710	7830	ENSMUSG00000026641	Usf1
1	178156767	-	22	154	178148673	178165362	16690	ENSMUSG00000039630	Hnrnpu
1	181035587	-	22	62	181000793	181039566	38774	ENSMUSG00000038733	Wdr26
1	181644147	-	22	128	181642900	181670611	27712	ENSMUSG00000004880	Lbr
10	22153807	-	22	29	22062912	22178734	115823	ENSMUSG00000097705	Gm26740
10	37011935	-	22	103	37009371	37014916	5546	ENSMUSG00000069662	Marcks
10	53781523	-	22	49	53780881	53952705	171825	ENSMUSG00000003746	Man1a
10	53852418	-	22	58	53780881	53952705	171825	ENSMUSG00000003746	Man1a
10	53892184	-	22	72	53780881	53952705	171825	ENSMUSG00000003746	Man1a
10	60132688	+	22	96	60113449	60138376	24928	ENSMUSG00000004207	Psap
10	63082189	+	22	27	63079589	63153657	74069	ENSMUSG00000020064	Herc4
10	96454685	+	22	76	96452868	96458671	5804	ENSMUSG00000036478	Btg1
10	127004407	+	22	133	127001094	127008199	7106	ENSMUSG00000006731	B4galnt1
10	127004417	+	22	153	127001094	127008199	7106	ENSMUSG00000006731	B4galnt1
10	127912822	+	22	61	127894823	127913141	18319	ENSMUSG00000071072	Ptges3
10	128275242	+	22	119	128247526	128277310	29785	ENSMUSG00000025373	Rnf41
11	11652961	+	22	67	11634980	11722926	87947	ENSMUSG00000018654	Ikzf1
11	11667146	+	22	90	11634980	11722926	87947	ENSMUSG00000018654	Ikzf1
11	20013243	-	22	65	20012304	20062913	50610	ENSMUSG00000020152	Actr2
11	34320306	-	22	108	34176815	34674719	497905	ENSMUSG00000020143	Dock2
11	34395148	-	22	85	34176815	34674719	497905	ENSMUSG00000020143	Dock2
11	34525043	-	22	136	34176815	34674719	497905	ENSMUSG00000020143	Dock2
11	34531288	-	22	136	34176815	34674719	497905	ENSMUSG00000020143	Dock2
11	34536231	-	22	136	34176815	34674719	497905	ENSMUSG00000020143	Dock2
11	34541174	-	22	136	34176815	34674719	497905	ENSMUSG00000020143	Dock2
11	34545260	-	22	136	34176815	34674719	497905	ENSMUSG00000020143	Dock2
11	34553371	-	22	136	34176815	34674719	497905	ENSMUSG00000020143	Dock2
11	34563237	-	22	136	34176815	34674719	497905	ENSMUSG00000020143	Dock2
11	34636340	-	22	57	34176815	34674719	497905	ENSMUSG00000020143	Dock2
11	43584660	+	22	34	43572825	43612318	39494	ENSMUSG00000044950	Pwwp2a
11	44574442	+	22	183	44508144	44898918	390775	ENSMUSG00000057098	Ebf1
11	44578277	+	22	41	44508144	44898918	390775	ENSMUSG00000057098	Ebf1
11	44579218	+	22	159	44508144	44898918	390775	ENSMUSG00000057098	Ebf1
11	44617810	+	22	70	44508144	44898918	390775	ENSMUSG00000057098	Ebf1
11	44824450	+	22	54	44508144	44898918	390775	ENSMUSG00000057098	Ebf1
11	52137371	+	22	146	52122822	52137685	14864	ENSMUSG00000036309	Skp1
11	69558132	-	22	80	69557762	69563249	5488	ENSMUSG00000059796	Eif4a1
11	70542695	-	22	212	70542676	70545470	2795	ENSMUSG00000018293	Pfn1
11	70542871	-	22	103	70542676	70545470	2795	ENSMUSG00000018293	Pfn1
11	70542917	-	22	55	70542676	70545470	2795	ENSMUSG00000018293	Pfn1
11	77602785	+	22	112	77576981	77632747	55767	ENSMUSG00000037857	Nufip2
11	80294650	+	22	85	80274105	80296559	22455	ENSMUSG00000017421	Zfp207
11	86159389	-	22	139	86157859	86248428	90570	ENSMUSG00000034297	Med13
11	95356248	+	22	43	95304906	95384232	79327	ENSMUSG00000057522	Spop
11	97884022	-	22	31	97880404	97887007	6604	ENSMUSG00000038352	Arl5c
11	100507918	-	22	36	100473644	100511014	37371	ENSMUSG00000014195	Dnajc7
11	100914123	+	22	62	100900278	100954545	54268	ENSMUSG00000019302	Atp6v0a1
11	102053377	-	22	46	102053323	102076122	22800	ENSMUSG00000020922	Lsm12
11	102053447	-	22	88	102053323	102076122	22800	ENSMUSG00000020922	Lsm12
11	104271177	-	22	37	104224055	104359687	135633	ENSMUSG00000018412	Kansl1
11	106623719	-	22	26	106545043	106641454	96412	ENSMUSG00000020717	Pecam1
11	106638125	-	22	34	106545043	106641454	96412	ENSMUSG00000020717	Pecam1
11	106672042	-	22	107	106671181	106680011	8831	ENSMUSG00000020719	Ddx5
11	106672043	-	22	96	106671181	106680011	8831	ENSMUSG00000020719	Ddx5
11	106672104	-	22	34	106671181	106680011	8831	ENSMUSG00000020719	Ddx5
11	106672496	-	22	109	106671181	106680011	8831	ENSMUSG00000020719	Ddx5
12	4656935	+	22	125	4642638	4763962	121325	ENSMUSG00000020640	Itsn2
12	8781355	+	22	47	8724134	8802581	78448	ENSMUSG00000020594	Pum2
12	17030455	+	22	67	16944896	17037824	92929	ENSMUSG00000020580	Rock2
12	41224147	+	22	39	41074089	42002371	928283	ENSMUSG00000056899	Immp2l
12	41233155	+	22	99	41074089	42002371	928283	ENSMUSG00000056899	Immp2l
12	41233161	+	22	88	41074089	42002371	928283	ENSMUSG00000056899	Immp2l
12	80155010	-	22	106	80154528	80159787	5260	ENSMUSG00000021127	Zfp36l1
12	80155012	-	22	153	80154528	80159787	5260	ENSMUSG00000021127	Zfp36l1
12	80995450	+	22	125	80992278	80997281	5004	ENSMUSG00000021134	Srsf5
12	80995452	+	22	90	80992278	80997281	5004	ENSMUSG00000021134	Srsf5
12	99525197	-	22	39	99156337	99529841	373505	ENSMUSG00000033713	Foxn3
12	112732410	+	22	53	112727089	112735424	8336	ENSMUSG00000052160	Pld4
13	9147193	+	22	63	9143917	9224487	80571	ENSMUSG00000033499	Larp4b
13	12631153	-	22	64	12629946	12665277	35332	ENSMUSG00000097715	Gpr137b-ps
13	13534418	-	22	64	13532205	13568599	36395	ENSMUSG00000021306	Gpr137b
13	13618821	+	22	39	13612136	13686854	74719	ENSMUSG00000005397	Nid1
13	14227701	-	22	51	14225244	14238073	12830	ENSMUSG00000021302	Ggps1
13	24904115	+	22	87	24685508	24917799	232292	ENSMUSG00000036006	Ripor2
13	24916097	+	22	95	24685508	24917799	232292	ENSMUSG00000036006	Ripor2
13	38236179	+	22	33	38220971	38245409	24439	ENSMUSG00000021428	Riok1
13	45545047	+	22	87	45543218	45565498	22281	ENSMUSG00000038175	Mylip
13	52745663	+	22	505	52737209	52802828	65620	ENSMUSG00000021457	Syk
13	52787356	+	22	128	52737209	52802828	65620	ENSMUSG00000021457	Syk
13	52797731	+	22	49	52737209	52802828	65620	ENSMUSG00000021457	Syk
13	55675894	-	22	100	55671044	55677109	6066	ENSMUSG00000035711	Dok3
13	56236465	-	22	68	56221432	56284174	62743	ENSMUSG00000015937	Macroh2a1
13	58540163	-	22	133	58538956	58551157	12202	ENSMUSG00000021546	Hnrnpk
13	60789979	+	22	42	60749761	60911005	161245	ENSMUSG00000021559	Dapk1
13	61888725	+	22	37	61803117	61891584	88468	ENSMUSG00000113295	Gm49357
13	62194043	+	22	98	62163419	62198800	35382	ENSMUSG00000113836	Gm3325
13	83673139	+	22	48	83652153	83815199	163047	ENSMUSG00000005583	Mef2c
14	7719021	-	22	141	7669823	7767484	97662	ENSMUSG00000021733	Slc4a7
14	11621820	+	22	23	11307738	12919681	1611944	ENSMUSG00000060579	Fhit
14	27178173	+	22	65	27150791	27205512	54722	ENSMUSG00000040651	Tasor
14	51002968	-	22	69	51002872	51022976	20105	ENSMUSG00000006288	Ttc5
14	51002971	-	22	80	51002872	51022976	20105	ENSMUSG00000006288	Ttc5
14	63638730	-	22	154	63610285	63654486	44202	ENSMUSG00000014453	Blk
14	67040449	-	22	40	67040313	67106137	65825	ENSMUSG00000022048	Dpysl2
14	69480598	-	22	128	69479297	69522561	43265	ENSMUSG00000034248	Slc25a37
14	70495372	-	22	66	70455314	70526920	71607	ENSMUSG00000022092	Ppp3cc
14	75145425	-	22	29	74992115	75185316	193202	ENSMUSG00000068015	Lrch1
14	79783206	+	22	38	79718634	79819934	101301	ENSMUSG00000036461	Elf1
14	99449960	+	22	23	99336860	99491929	155070	ENSMUSG00000022064	Pibf1
14	120573310	+	22	95	120513081	120669109	156029	ENSMUSG00000022139	Mbnl2
14	120573315	+	22	83	120513081	120669109	156029	ENSMUSG00000022139	Mbnl2
15	3309355	+	22	110	3298029	3309990	11962	ENSMUSG00000064373	Selenop
15	24857366	-	22	188	24849758	24907294	57537	ENSMUSG00000115261	Gm35769
15	24857420	-	22	353	24849758	24907294	57537	ENSMUSG00000115261	Gm35769
15	24857922	-	22	373	24849758	24907294	57537	ENSMUSG00000115261	Gm35769
15	34115540	+	22	51	34082840	34145770	62931	ENSMUSG00000022255	Mtdh
15	36609048	-	22	135	36595905	36609912	14008	ENSMUSG00000022283	Pabpc1
15	36772320	-	22	73	36771014	36797173	26160	ENSMUSG00000022285	Ywhaz
15	36772331	-	22	64	36771014	36797173	26160	ENSMUSG00000022285	Ywhaz
15	53064452	-	22	60	52927434	53209555	282122	ENSMUSG00000061731	Ext1
15	74633937	-	22	183	74633905	74635469	1565	ENSMUSG00000034634	Ly6d
15	76056292	-	22	148	76055174	76116774	61601	ENSMUSG00000022565	Plec
15	79418428	-	22	90	79411937	79430942	19006	ENSMUSG00000055065	Ddx17
15	80228733	+	22	43	80171439	80282480	111042	ENSMUSG00000022416	Cacna1i
15	98729989	-	22	82	98729550	98769085	39536	ENSMUSG00000048154	Kmt2d
15	102407113	+	22	76	102378974	102408496	29523	ENSMUSG00000056851	Pcbp2
15	102407188	+	22	97	102378974	102408496	29523	ENSMUSG00000056851	Pcbp2
15	103153674	+	22	105	103148859	103155119	6261	ENSMUSG00000046434	Hnrnpa1
16	10778344	-	22	29	10777139	10884021	106883	ENSMUSG00000022500	Litaf
16	18057871	-	22	48	18057648	18066596	8949	ENSMUSG00000005732	Ranbp1
16	19054491	-	22	46	19031410	19055526	24117	ENSMUSG00000104927	Gm43388
16	37704005	+	22	462	37688751	37709220	20470	ENSMUSG00000034158	Lrrc58
16	38042869	+	22	33	37909363	38066446	157084	ENSMUSG00000022812	Gsk3b
16	45074199	+	22	115	45044678	45078033	33356	ENSMUSG00000052013	Btla
16	49733293	+	22	116	49620896	49735373	114478	ENSMUSG00000055447	Cd47
16	55848075	-	22	114	55827608	55850102	22495	ENSMUSG00000071533	Pcnp
16	57381760	+	22	85	57173456	57393489	220034	ENSMUSG00000043336	Filip1l
17	5375234	+	22	144	5044607	5397931	353325	ENSMUSG00000069729	Arid1b
17	17287359	+	22	98	17284375	17309890	25516	ENSMUSG00000096696	Zfp960
17	17287360	+	22	96	17284375	17309890	25516	ENSMUSG00000096696	Zfp960
17	17344498	+	22	98	17341677	17367093	25417	ENSMUSG00000095990	Zfp97
17	17344499	+	22	96	17341677	17367093	25417	ENSMUSG00000095990	Zfp97
17	22158047	-	22	47	22145941	22181445	35505	ENSMUSG00000071267	Zfp942
17	24030901	+	22	117	24009506	24043715	34210	ENSMUSG00000039218	Srrm2
17	24031274	+	22	191	24009506	24043715	34210	ENSMUSG00000039218	Srrm2
17	29595282	+	22	40	29579888	29598635	18748	ENSMUSG00000024013	Fgd2
17	35645435	+	22	61	35643826	35649031	5206	ENSMUSG00000073409	H2-Q6
17	45310827	+	22	28	45088039	45430177	342139	ENSMUSG00000038954	Supt3
17	50380001	-	22	91	50299285	50497702	198418	ENSMUSG00000039316	Rftn1
17	73225487	+	22	88	73225300	73248942	23643	ENSMUSG00000024063	Lbh
17	86492966	+	22	144	86475213	86965347	490135	ENSMUSG00000045038	Prkce
17	88324316	-	22	47	88298287	88372719	74433	ENSMUSG00000005371	Fbxo11
17	88364412	-	22	40	88298287	88372719	74433	ENSMUSG00000005371	Fbxo11
18	11058568	+	22	84	11052064	11085635	33572	ENSMUSG00000005836	Gata6
18	53326097	+	22	249	53309388	53353937	44550	ENSMUSG00000034484	Snx2
18	53328409	+	22	91	53309388	53353937	44550	ENSMUSG00000034484	Snx2
19	5849497	-	22	93	5845718	5852700	6983	ENSMUSG00000092341	Malat1
19	5849704	-	22	57	5845718	5852700	6983	ENSMUSG00000092341	Malat1
19	5849856	-	22	229	5845718	5852700	6983	ENSMUSG00000092341	Malat1
19	5849988	-	22	44	5845718	5852700	6983	ENSMUSG00000092341	Malat1
19	5849993	-	22	120	5845718	5852700	6983	ENSMUSG00000092341	Malat1
19	5850036	-	22	94	5845718	5852700	6983	ENSMUSG00000092341	Malat1
19	5850081	-	22	58	5845718	5852700	6983	ENSMUSG00000092341	Malat1
19	5850108	-	22	300	5845718	5852700	6983	ENSMUSG00000092341	Malat1
19	5850112	-	22	81	5845718	5852700	6983	ENSMUSG00000092341	Malat1
19	5850328	-	22	218	5845718	5852700	6983	ENSMUSG00000092341	Malat1
19	5850416	-	22	45	5845718	5852700	6983	ENSMUSG00000092341	Malat1
19	8995982	+	22	200	8966648	9054278	87631	ENSMUSG00000069833	Ahnak
19	12554941	+	22	83	12523104	12567132	44029	ENSMUSG00000024691	Fam111a
19	31062942	-	22	38	30541889	31742433	1200545	ENSMUSG00000052920	Prkg1
19	41202958	-	22	117	41199283	41252436	53154	ENSMUSG00000025016	Tm9sf3
19	45751731	-	22	78	45738698	45772276	33579	ENSMUSG00000025220	Oga
19	53576754	-	22	142	53576599	53577499	901	ENSMUSG00000071497	Nutf2-ps1
2	22479870	+	22	62	22232314	22508264	275951	ENSMUSG00000025716	Myo3a
2	23125180	+	22	48	23097488	23157141	59654	ENSMUSG00000026774	Potegl
2	27170588	-	22	64	27152116	27317045	164930	ENSMUSG00000009621	Vav2
2	29961717	+	22	97	29947390	29962589	15200	ENSMUSG00000054766	Set
2	43754534	+	22	68	43638836	44285965	647130	ENSMUSG00000049744	Arhgap15
2	44986367	-	22	165	44873644	45007407	133764	ENSMUSG00000026872	Zeb2
2	72767215	-	22	48	72766771	72810790	44020	ENSMUSG00000027109	Sp3
2	79138629	+	22	44	79085770	79163467	77698	ENSMUSG00000027009	Itga4
2	90794317	+	22	71	90770727	90849842	79116	ENSMUSG00000005506	Celf1
2	94150073	-	22	34	94131112	94237034	105923	ENSMUSG00000027194	Ttc17
2	117957500	+	22	108	117942357	117957614	15258	ENSMUSG00000040152	Thbs1
2	118073929	-	22	31	117960905	118087447	126543	ENSMUSG00000027344	Fsip1
2	121983544	+	22	75	121978167	121983564	5398	ENSMUSG00000060802	B2m
2	132371339	-	22	76	132371002	132429649	58648	ENSMUSG00000027346	Gpcpd1
2	152074276	+	22	27	152068759	152123772	55014	ENSMUSG00000074698	Csnk2a1
2	156045714	+	22	106	156038386	156151872	113487	ENSMUSG00000038116	Phf20
2	163515495	+	22	85	163500306	163568078	67773	ENSMUSG00000035268	Pkig
2	163896062	-	22	127	163895460	163913089	17630	ENSMUSG00000018322	Tomm34
2	163896063	-	22	87	163895460	163913089	17630	ENSMUSG00000018322	Tomm34
2	165914455	+	22	149	165834556	165915162	80607	ENSMUSG00000027678	Ncoa3
2	165914458	+	22	180	165834556	165915162	80607	ENSMUSG00000027678	Ncoa3
3	34239170	+	22	97	34158419	34736768	578350	ENSMUSG00000105265	Sox2ot
3	45329321	-	22	25	45234872	45332695	97824	ENSMUSG00000097040	2610316D01Rik
3	52181273	+	22	43	52175757	52260642	84886	ENSMUSG00000044167	Foxo1
3	60395939	+	22	134	60380251	60537171	156921	ENSMUSG00000027763	Mbnl1
3	60436989	+	22	182	60380251	60537171	156921	ENSMUSG00000027763	Mbnl1
3	60525680	+	22	42	60380251	60537171	156921	ENSMUSG00000027763	Mbnl1
3	89777251	-	22	88	89771366	89820503	49138	ENSMUSG00000027947	Il6ra
3	95670842	-	22	122	95667653	95726175	58523	ENSMUSG00000028106	Rprd2
3	97947796	+	22	60	97920843	98057677	136835	ENSMUSG00000027878	Notch2
3	98057113	+	22	130	97920843	98057677	136835	ENSMUSG00000027878	Notch2
3	98057593	+	22	44	97920843	98057677	136835	ENSMUSG00000027878	Notch2
3	103649259	-	22	107	103647131	103698879	51749	ENSMUSG00000008730	Hipk1
3	103772048	+	22	84	103767111	103819563	52453	ENSMUSG00000027843	Ptpn22
3	103772048	+	22	84	103772022	103774113	2092	ENSMUSG00000105986	Gm43065
3	103772048	+	22	84	103767111	103819563	52453	ENSMUSG00000027843	Ptpn22
3	103772048	+	22	84	103772022	103774113	2092	ENSMUSG00000105986	Gm43065
3	105701151	-	22	116	105634583	105708652	74070	ENSMUSG00000068798	Rap1a
3	106667846	-	22	201	106667237	106697465	30229	ENSMUSG00000040747	Cd53
3	107234588	-	22	41	107232737	107240989	8253	ENSMUSG00000048109	Rbm15
3	119540657	-	22	36	119512391	119578115	65725	ENSMUSG00000028134	Ptbp2
3	122227549	+	22	38	122087785	122323840	236056	ENSMUSG00000028121	Bcar3
3	126441515	+	22	80	126389951	126639975	250025	ENSMUSG00000053819	Camk2d
3	126441515	+	22	80	126438110	126441675	3566	ENSMUSG00000105586	Gm43009
3	126441515	+	22	80	126389951	126639975	250025	ENSMUSG00000053819	Camk2d
3	126441515	+	22	80	126438110	126441675	3566	ENSMUSG00000105586	Gm43009
3	126456445	+	22	52	126389951	126639975	250025	ENSMUSG00000053819	Camk2d
3	126456445	+	22	52	126456028	126456675	648	ENSMUSG00000104906	Gm43005
3	126456445	+	22	52	126389951	126639975	250025	ENSMUSG00000053819	Camk2d
3	126456445	+	22	52	126456028	126456675	648	ENSMUSG00000104906	Gm43005
3	133170711	-	22	66	133169440	133250900	81461	ENSMUSG00000040943	Tet2
3	135171114	+	22	158	135143910	135173959	30050	ENSMUSG00000078578	Ube2d3
3	135778195	-	22	86	135759124	136031827	272704	ENSMUSG00000037922	Bank1
3	135778198	-	22	124	135759124	136031827	272704	ENSMUSG00000037922	Bank1
3	135832725	-	22	134	135759124	136031827	272704	ENSMUSG00000037922	Bank1
3	135843265	-	22	39	135759124	136031827	272704	ENSMUSG00000037922	Bank1
3	135886902	-	22	149	135759124	136031827	272704	ENSMUSG00000037922	Bank1
3	135893502	-	22	84	135759124	136031827	272704	ENSMUSG00000037922	Bank1
3	135894521	-	22	61	135759124	136031827	272704	ENSMUSG00000037922	Bank1
3	135897326	-	22	53	135759124	136031827	272704	ENSMUSG00000037922	Bank1
3	135904311	-	22	37	135759124	136031827	272704	ENSMUSG00000037922	Bank1
3	135914268	-	22	77	135759124	136031827	272704	ENSMUSG00000037922	Bank1
3	135936873	-	22	38	135759124	136031827	272704	ENSMUSG00000037922	Bank1
3	136031080	-	22	84	135759124	136031827	272704	ENSMUSG00000037922	Bank1
4	3696967	+	22	196	3678115	3813122	135008	ENSMUSG00000042228	Lyn
4	3697042	+	22	63	3678115	3813122	135008	ENSMUSG00000042228	Lyn
4	3719592	+	22	94	3678115	3813122	135008	ENSMUSG00000042228	Lyn
4	3721183	+	22	88	3678115	3813122	135008	ENSMUSG00000042228	Lyn
4	3790402	+	22	131	3678115	3813122	135008	ENSMUSG00000042228	Lyn
4	3791035	+	22	81	3678115	3813122	135008	ENSMUSG00000042228	Lyn
4	3791042	+	22	138	3678115	3813122	135008	ENSMUSG00000042228	Lyn
4	21869689	+	22	130	21847583	21876475	28893	ENSMUSG00000028248	Pnisr
4	32267920	+	22	86	32238804	32586108	347305	ENSMUSG00000040270	Bach2
4	32273247	+	22	122	32238804	32586108	347305	ENSMUSG00000040270	Bach2
4	32273249	+	22	90	32238804	32586108	347305	ENSMUSG00000040270	Bach2
4	44707722	-	22	112	44524757	44710487	185731	ENSMUSG00000014030	Pax5
4	44800603	+	22	82	44755877	44932215	176339	ENSMUSG00000035649	Zcchc7
4	59475716	-	22	78	59471868	59549364	77497	ENSMUSG00000028382	Ptbp3
4	108366747	+	22	55	108316623	108416618	99996	ENSMUSG00000034610	Tut4
4	120852190	-	22	46	120825514	120874444	48931	ENSMUSG00000032870	Smap2
4	120856398	-	22	35	120825514	120874444	48931	ENSMUSG00000032870	Smap2
4	123243867	-	22	253	123243426	123578153	334728	ENSMUSG00000028649	Macf1
4	126929015	+	22	138	126915117	126930806	15690	ENSMUSG00000028820	Sfpq
4	126929015	+	22	138	126927524	126943191	15668	ENSMUSG00000085334	Gm12940
4	126929015	+	22	138	126915117	126930806	15690	ENSMUSG00000028820	Sfpq
4	126929015	+	22	138	126927524	126943191	15668	ENSMUSG00000085334	Gm12940
4	129718683	+	22	46	129705012	129743796	38785	ENSMUSG00000028788	Ptp4a2
4	129733308	+	22	48	129705012	129743796	38785	ENSMUSG00000028788	Ptp4a2
4	132477565	-	22	22	132460277	132484563	24287	ENSMUSG00000028885	Smpdl3b
4	132860162	+	22	136	132857816	132927067	69252	ENSMUSG00000028868	Wasf2
4	137048130	-	22	97	137047007	137085031	38025	ENSMUSG00000006699	Cdc42
4	137048166	-	22	126	137047007	137085031	38025	ENSMUSG00000006699	Cdc42
4	155642216	+	22	63	155575818	155643726	67909	ENSMUSG00000029064	Gnb1
5	9168830	+	22	151	9150668	9210986	60319	ENSMUSG00000079659	Tmem243
5	23636485	-	22	65	23587306	23639267	51962	ENSMUSG00000073147	5031425E22Rik
5	23636491	-	22	72	23587306	23639267	51962	ENSMUSG00000073147	5031425E22Rik
5	36953160	-	22	138	36952211	36954116	1906	ENSMUSG00000055302	Mrfap1
5	44027125	+	22	93	44025895	44069717	43823	ENSMUSG00000029084	Cd38
5	64964952	+	22	117	64960731	64990244	29514	ENSMUSG00000029178	Klf3
5	90484222	-	22	36	90375025	90514436	139412	ENSMUSG00000055204	Ankrd17
5	93321524	+	22	89	93241296	93324306	83011	ENSMUSG00000058013	Septin11
5	103902655	+	22	110	103840240	104003188	162949	ENSMUSG00000029313	Aff1
5	123272243	-	22	73	123271786	123279729	7944	ENSMUSG00000090086	AI480526
5	123278793	-	22	26	123271786	123279729	7944	ENSMUSG00000090086	AI480526
5	124511392	-	22	162	124506765	124564064	57300	ENSMUSG00000038095	Sbno1
5	124511393	-	22	181	124506765	124564064	57300	ENSMUSG00000038095	Sbno1
5	135962560	-	22	112	135937263	135963470	26208	ENSMUSG00000051391	Ywhag
5	142888960	-	22	164	142888870	142892509	3640	ENSMUSG00000029580	Actb
5	142888985	-	22	188	142888870	142892509	3640	ENSMUSG00000029580	Actb
5	142889061	-	22	709	142888870	142892509	3640	ENSMUSG00000029580	Actb
5	142889308	-	22	150	142888870	142892509	3640	ENSMUSG00000029580	Actb
5	142889530	-	22	497	142888870	142892509	3640	ENSMUSG00000029580	Actb
5	147439786	+	22	46	147366971	147485312	118342	ENSMUSG00000029647	Pan3
5	147483393	+	22	100	147366971	147485312	118342	ENSMUSG00000029647	Pan3
5	147483402	+	22	61	147366971	147485312	118342	ENSMUSG00000029647	Pan3
5	147484875	+	22	120	147366971	147485312	118342	ENSMUSG00000029647	Pan3
5	148488930	-	22	151	148441445	148489599	48155	ENSMUSG00000001687	Ubl3
5	148488937	-	22	139	148441445	148489599	48155	ENSMUSG00000001687	Ubl3
6	8520813	+	22	146	8259450	8597480	338031	ENSMUSG00000107705	Gm45062
6	8520813	+	22	146	8509600	8597548	87949	ENSMUSG00000029638	Glcci1
6	8520813	+	22	146	8259450	8597480	338031	ENSMUSG00000107705	Gm45062
6	8520813	+	22	146	8509600	8597548	87949	ENSMUSG00000029638	Glcci1
6	35091856	-	22	55	34999000	35110659	111660	ENSMUSG00000038784	Cnot4
6	38532443	+	22	82	38528269	38586405	58137	ENSMUSG00000029823	Luc7l2
6	47773191	-	22	219	47773075	47790364	17290	ENSMUSG00000025823	Pdia4
6	48632398	+	22	162	48624168	48637809	13642	ENSMUSG00000064262	Gimap8
6	48745207	-	22	254	48741398	48747785	6388	ENSMUSG00000039264	Gimap3
6	67262306	+	22	98	67215160	67274720	59561	ENSMUSG00000036371	Serbp1
6	70701678	+	22	86	70696058	70717538	21481	ENSMUSG00000105646	Gm30211
6	85921659	-	22	68	85919250	85938649	19400	ENSMUSG00000030002	Dusp11
6	90636853	-	22	77	90633070	90965667	332598	ENSMUSG00000034312	Iqsec1
6	90683102	-	22	38	90633070	90965667	332598	ENSMUSG00000034312	Iqsec1
6	98904634	-	22	54	98902299	99499682	597384	ENSMUSG00000030067	Foxp1
6	98904995	-	22	342	98902299	99499682	597384	ENSMUSG00000030067	Foxp1
6	98906341	-	22	73	98902299	99499682	597384	ENSMUSG00000030067	Foxp1
6	98985943	-	22	120	98902299	99499682	597384	ENSMUSG00000030067	Foxp1
6	99117772	-	22	62	98902299	99499682	597384	ENSMUSG00000030067	Foxp1
6	99227182	-	22	67	98902299	99499682	597384	ENSMUSG00000030067	Foxp1
6	101187995	-	22	138	101126570	101354858	228289	ENSMUSG00000035357	Pdzrn3
6	101188002	-	22	81	101126570	101354858	228289	ENSMUSG00000035357	Pdzrn3
6	108236414	+	22	66	108190057	108528070	338014	ENSMUSG00000030102	Itpr1
6	113251092	+	22	34	113214804	113258353	43550	ENSMUSG00000030269	Mtmr14
6	119997769	-	22	25	119900930	120015633	114704	ENSMUSG00000045962	Wnk1
6	120004935	-	22	89	119900930	120015633	114704	ENSMUSG00000045962	Wnk1
6	120004937	-	22	106	119900930	120015633	114704	ENSMUSG00000045962	Wnk1
6	128775858	-	22	427	128757248	128803278	46031	ENSMUSG00000107872	Gm44511
6	128940167	-	22	248	128928167	128951992	23826	ENSMUSG00000085786	Gm15987
6	128940176	-	22	125	128928167	128951992	23826	ENSMUSG00000085786	Gm15987
6	128947219	-	22	97	128928167	128951992	23826	ENSMUSG00000085786	Gm15987
6	128947220	-	22	94	128928167	128951992	23826	ENSMUSG00000085786	Gm15987
6	134902088	+	22	196	134897364	134902476	5113	ENSMUSG00000003031	Cdkn1b
6	145807809	-	22	34	145803969	145811284	7316	ENSMUSG00000030256	Bhlhe41
7	3347381	+	22	137	3337605	3348958	11354	ENSMUSG00000068566	Myadm
7	3347381	+	22	137	3337704	3379615	41912	ENSMUSG00000078816	Prkcg
7	3347381	+	22	137	3337605	3348958	11354	ENSMUSG00000068566	Myadm
7	3347381	+	22	137	3337704	3379615	41912	ENSMUSG00000078816	Prkcg
7	3347410	+	22	168	3337605	3348958	11354	ENSMUSG00000068566	Myadm
7	3347410	+	22	168	3337704	3379615	41912	ENSMUSG00000078816	Prkcg
7	3347410	+	22	168	3337605	3348958	11354	ENSMUSG00000068566	Myadm
7	3347410	+	22	168	3337704	3379615	41912	ENSMUSG00000078816	Prkcg
7	16649398	-	22	199	16649304	16658039	8736	ENSMUSG00000019370	Calm3
7	28521453	+	22	104	28507966	28521691	13726	ENSMUSG00000015165	Hnrnpl
7	28521465	+	22	132	28507966	28521691	13726	ENSMUSG00000015165	Hnrnpl
7	41036632	-	22	41	41022347	41042803	20457	ENSMUSG00000056383	AI987944
7	45025929	-	22	180	45025877	45045166	19290	ENSMUSG00000063511	Snrnp70
7	63537402	-	22	162	63536099	63588663	52565	ENSMUSG00000052040	Klf13
7	70749946	+	22	27	70746795	70773342	26548	ENSMUSG00000109161	Gm39033
7	73198202	-	22	88	73189549	73208143	18595	ENSMUSG00000101970	Chaserr
7	75402554	+	22	65	75105282	75404357	299076	ENSMUSG00000066406	Akap13
7	75402555	+	22	70	75105282	75404357	299076	ENSMUSG00000066406	Akap13
7	79681741	+	22	80	79674562	79743921	69360	ENSMUSG00000048897	Zfp710
7	81523938	+	22	86	81508749	81534182	25434	ENSMUSG00000038623	Tm6sf1
7	87959260	+	22	73	87927293	87960096	32804	ENSMUSG00000030560	Ctsc
7	89780390	+	22	113	89779421	89862673	83253	ENSMUSG00000039361	Picalm
7	101769403	-	22	163	101768605	101859383	90779	ENSMUSG00000063550	Nup98
7	101769404	-	22	147	101768605	101859383	90779	ENSMUSG00000063550	Nup98
7	105572057	-	22	40	105544346	105603174	58829	ENSMUSG00000078606	Gvin2
7	105580097	-	22	129	105544346	105603174	58829	ENSMUSG00000078606	Gvin2
7	105783466	-	22	40	105755763	105814533	58771	ENSMUSG00000045868	Gvin1
7	105791505	-	22	129	105755763	105814533	58771	ENSMUSG00000045868	Gvin1
7	117781832	-	22	54	117730531	117842893	112363	ENSMUSG00000030655	Smg1
7	121898574	+	22	70	121887974	122233625	345652	ENSMUSG00000052889	Prkcb
7	127572727	+	22	31	127566629	127584873	18245	ENSMUSG00000030795	Fus
7	127717112	+	22	47	127661812	127717663	55852	ENSMUSG00000030786	Itgam
7	127717112	+	22	47	127661855	127727332	65478	ENSMUSG00000108596	Gm49368
7	127717112	+	22	47	127661812	127717663	55852	ENSMUSG00000030786	Itgam
7	127717112	+	22	47	127661855	127727332	65478	ENSMUSG00000108596	Gm49368
7	142621262	+	22	134	142606476	142621671	15196	ENSMUSG00000037706	Cd81
8	12695719	-	22	47	12664277	12722248	57972	ENSMUSG00000000759	Tubgcp3
8	20037367	+	22	40	20016466	20055498	39033	ENSMUSG00000071793	2610005L07Rik
8	20164620	+	22	40	20143848	20178667	34820	ENSMUSG00000071796	6820431F20Rik
8	20718703	+	22	40	20712103	20727266	15164	ENSMUSG00000096401	Gm21811
8	21114261	+	22	40	21107613	21122787	15175	ENSMUSG00000095403	Gm21092
8	40060891	-	22	40	40034726	40095714	60989	ENSMUSG00000025044	Msr1
8	46752916	+	22	189	46752168	46778711	26544	ENSMUSG00000110179	Gm39168
8	66892099	+	22	52	66070552	66924289	853738	ENSMUSG00000036469	Marchf1
8	82254142	+	22	336	82069185	82854543	785359	ENSMUSG00000037940	Inpp4b
8	82266836	+	22	42	82069185	82854543	785359	ENSMUSG00000037940	Inpp4b
8	82266847	+	22	73	82069185	82854543	785359	ENSMUSG00000037940	Inpp4b
8	106368055	+	22	59	106363200	106409554	46355	ENSMUSG00000005698	Ctcf
8	106605830	+	22	142	106587212	106605962	18751	ENSMUSG00000008450	Nutf2
8	108062008	+	22	52	108020102	108106149	86048	ENSMUSG00000003847	Nfat5
8	121239652	+	22	50	120955195	121308129	352935	ENSMUSG00000031822	Gse1
8	127316186	-	22	33	127315035	127320725	5691	ENSMUSG00000051495	Irf2bp2
8	129459348	+	22	42	129412135	129459681	47547	ENSMUSG00000025809	Itgb1
9	13326477	+	22	53	13298306	13620684	322379	ENSMUSG00000031925	Maml2
9	20409174	-	22	47	20406364	20432713	26350	ENSMUSG00000060510	Zfp266
9	21592723	+	22	49	21527465	21615526	88062	ENSMUSG00000032187	Smarca4
9	25219087	+	22	57	25163735	25219867	56133	ENSMUSG00000001833	Septin7
9	32411198	-	22	155	32333500	32454157	120658	ENSMUSG00000016087	Fli1
9	32614355	+	22	52	32547517	32669116	121600	ENSMUSG00000032035	Ets1
9	32614378	+	22	129	32547517	32669116	121600	ENSMUSG00000032035	Ets1
9	32651351	+	22	67	32547517	32669116	121600	ENSMUSG00000032035	Ets1
9	44523655	+	22	36	44516189	44552028	35840	ENSMUSG00000032097	Ddx6
9	44524406	+	22	229	44516189	44552028	35840	ENSMUSG00000032097	Ddx6
9	44715648	-	22	29	44714652	44792594	77943	ENSMUSG00000002028	Kmt2a
9	58146842	-	22	85	58125359	58157069	31711	ENSMUSG00000036986	Pml
9	58146892	-	22	79	58125359	58157069	31711	ENSMUSG00000036986	Pml
9	61325084	+	22	69	61279648	61325779	46132	ENSMUSG00000032280	Tle3
9	64725465	+	22	49	64718622	64826949	108328	ENSMUSG00000053641	Dennd4a
9	64758389	+	22	35	64718622	64826949	108328	ENSMUSG00000053641	Dennd4a
9	82838398	-	22	54	82748212	82857569	109358	ENSMUSG00000032253	Phip
9	89949876	+	22	102	89936205	89958142	21938	ENSMUSG00000032359	Ctsh
X	8009061	-	22	42	8005214	8012119	6906	ENSMUSG00000031167	Rbm3
X	93444723	+	22	22	93410723	93460699	49977	ENSMUSG00000079508	Apoo
X	95195784	+	22	47	95139648	95212158	72511	ENSMUSG00000031207	Msn
X	95212061	+	22	134	95139648	95212158	72511	ENSMUSG00000031207	Msn
X	95212066	+	22	96	95139648	95212158	72511	ENSMUSG00000031207	Msn
X	139440536	-	22	70	139440277	139501408	61132	ENSMUSG00000031431	Tsc22d3
X	151216920	+	22	473	151215473	151217672	2200	ENSMUSG00000087235	Gm4750
X	151273407	-	22	473	151272657	151274856	2200	ENSMUSG00000087569	Actb-ps1
X	165951515	+	22	47	165947093	165954274	7182	ENSMUSG00000087340	Gm15228
X	165990143	-	22	109	165990089	165992311	2223	ENSMUSG00000049775	Tmsb4x
X	165990441	-	22	63	165990089	165992311	2223	ENSMUSG00000049775	Tmsb4x
X	168800260	+	22	120	168792655	168802277	9623	ENSMUSG00000095562	Erdr1
X	168801135	+	22	120	168792655	168802277	9623	ENSMUSG00000095562	Erdr1
X	168801365	+	22	65	168792655	168802277	9623	ENSMUSG00000095562	Erdr1
X	168801563	+	22	32	168792655	168802277	9623	ENSMUSG00000095562	Erdr1
Y	90803155	+	22	120	90796007	90827734	31728	ENSMUSG00000096768	Gm47283
Y	90804030	+	22	120	90796007	90827734	31728	ENSMUSG00000096768	Gm47283
Y	90804260	+	22	65	90796007	90827734	31728	ENSMUSG00000096768	Gm47283
Y	90804458	+	22	32	90796007	90827734	31728	ENSMUSG00000096768	Gm47283
Y	90812588	+	22	57	90796007	90827734	31728	ENSMUSG00000096768	Gm47283
Y	90815179	+	22	57	90796007	90827734	31728	ENSMUSG00000096768	Gm47283
1	38552205	-	21	85	38216407	38704036	487630	ENSMUSG00000037138	Aff3
1	38630757	-	21	127	38216407	38704036	487630	ENSMUSG00000037138	Aff3
1	38664322	-	21	127	38216407	38704036	487630	ENSMUSG00000037138	Aff3
1	52238288	-	21	35	52202607	52272391	69785	ENSMUSG00000026103	Gls
1	54954113	-	21	63	54684499	54965546	281048	ENSMUSG00000052331	Ankrd44
1	54954113	-	21	63	54953004	54955753	2750	ENSMUSG00000102642	A130048G24Rik
1	54954113	-	21	63	54684499	54965546	281048	ENSMUSG00000052331	Ankrd44
1	54954113	-	21	63	54953004	54955753	2750	ENSMUSG00000102642	A130048G24Rik
1	54954114	-	21	71	54684499	54965546	281048	ENSMUSG00000052331	Ankrd44
1	54954114	-	21	71	54953004	54955753	2750	ENSMUSG00000102642	A130048G24Rik
1	54954114	-	21	71	54684499	54965546	281048	ENSMUSG00000052331	Ankrd44
1	54954114	-	21	71	54953004	54955753	2750	ENSMUSG00000102642	A130048G24Rik
1	58445364	+	21	92	58432057	58446512	14456	ENSMUSG00000051223	Bzw1
1	58454293	-	21	71	58449348	58463225	13878	ENSMUSG00000026034	Clk1
1	58459654	-	21	82	58449348	58463225	13878	ENSMUSG00000026034	Clk1
1	58793356	+	21	39	58750667	58798043	47377	ENSMUSG00000026031	Cflar
1	59743437	+	21	44	59724130	59758203	34074	ENSMUSG00000026020	Nop58
1	59743437	+	21	44	59743417	59743497	81	ENSMUSG00000089512	Gm26287
1	59743437	+	21	44	59724130	59758203	34074	ENSMUSG00000026020	Nop58
1	59743437	+	21	44	59743417	59743497	81	ENSMUSG00000089512	Gm26287
1	65198554	-	21	80	65197775	65225659	27885	ENSMUSG00000025950	Idh1
1	72752785	+	21	110	72750449	72752972	2524	ENSMUSG00000046330	Rpl37a
1	75112741	-	21	41	75111198	75119355	8158	ENSMUSG00000033159	Cnppd1
1	85652793	-	21	105	85644804	85706364	61561	ENSMUSG00000052760	A630001G21Rik
1	86458300	+	21	135	86454448	86458434	3987	ENSMUSG00000026238	Ptma
1	86458301	+	21	160	86454448	86458434	3987	ENSMUSG00000026238	Ptma
1	86458311	+	21	101	86454448	86458434	3987	ENSMUSG00000026238	Ptma
1	86458344	+	21	206	86454448	86458434	3987	ENSMUSG00000026238	Ptma
1	87576410	+	21	49	87548034	87648229	100196	ENSMUSG00000026288	Inpp5d
1	91044637	+	21	65	90926459	91056666	130208	ENSMUSG00000026305	Lrrfip1
1	106584746	-	21	81	106465908	106642004	176097	ENSMUSG00000057329	Bcl2
1	125349246	-	21	56	125320642	125363464	42823	ENSMUSG00000026341	Actr3
1	125349734	-	21	132	125320642	125363464	42823	ENSMUSG00000026341	Actr3
1	127541120	-	21	62	127414283	127607285	193003	ENSMUSG00000026347	Tmem163
1	130367541	-	21	51	130366764	130390481	23718	ENSMUSG00000026399	Cd55
1	131569277	+	21	50	131566044	131603243	37200	ENSMUSG00000004552	Ctse
1	131569658	+	21	101	131566044	131603243	37200	ENSMUSG00000004552	Ctse
1	131569892	+	21	62	131566044	131603243	37200	ENSMUSG00000004552	Ctse
1	131859852	+	21	115	131838272	131864059	25788	ENSMUSG00000026434	Nucks1
1	131862637	+	21	66	131838272	131864059	25788	ENSMUSG00000026434	Nucks1
1	132915397	-	21	70	132887222	132958299	71078	ENSMUSG00000054387	Mdm4
1	132915404	-	21	74	132887222	132958299	71078	ENSMUSG00000054387	Mdm4
1	133036129	+	21	165	132973405	133036425	63021	ENSMUSG00000026447	Pik3c2b
1	133583785	-	21	40	133547600	133589118	41519	ENSMUSG00000102976	Zc3h11a
1	133583785	-	21	40	133547609	133589118	41510	ENSMUSG00000116275	Zc3h11a
1	133583785	-	21	40	133547678	133589056	41379	ENSMUSG00000094410	Zbed6
1	133583785	-	21	40	133547600	133589118	41519	ENSMUSG00000102976	Zc3h11a
1	133583785	-	21	40	133547609	133589118	41510	ENSMUSG00000116275	Zc3h11a
1	133583785	-	21	40	133547678	133589056	41379	ENSMUSG00000094410	Zbed6
1	133583785	-	21	40	133547600	133589118	41519	ENSMUSG00000102976	Zc3h11a
1	133583785	-	21	40	133547609	133589118	41510	ENSMUSG00000116275	Zc3h11a
1	133583785	-	21	40	133547678	133589056	41379	ENSMUSG00000094410	Zbed6
1	135083955	+	21	96	135074562	135084007	9446	ENSMUSG00000026426	Arl8a
1	138063833	-	21	79	137990599	138103446	112848	ENSMUSG00000026395	Ptprc
1	154557899	-	21	50	154266477	154760247	493771	ENSMUSG00000004110	Cacna1e
1	160114644	-	21	60	160046744	160620781	574038	ENSMUSG00000026721	Rabgap1l
1	163908261	+	21	84	163889551	163911750	22200	ENSMUSG00000026581	Sell
1	165519660	-	21	73	165474085	165537326	63242	ENSMUSG00000040723	Rcsd1
1	171772907	+	21	29	171745082	171780737	35656	ENSMUSG00000015314	Slamf6
1	173705014	-	21	37	173676692	173708447	31756	ENSMUSG00000090272	Mndal
1	173767177	-	21	37	173747973	173770238	22266	ENSMUSG00000039997	Ifi203
1	178156759	-	21	327	178148673	178165362	16690	ENSMUSG00000039630	Hnrnpu
1	178156764	-	21	264	178148673	178165362	16690	ENSMUSG00000039630	Hnrnpu
1	181032143	-	21	39	181000793	181039566	38774	ENSMUSG00000038733	Wdr26
1	181032150	-	21	49	181000793	181039566	38774	ENSMUSG00000038733	Wdr26
1	191100407	-	21	50	191084172	191135469	51298	ENSMUSG00000026626	Ppp2r5a
1	191975533	+	21	23	191873082	192192467	319386	ENSMUSG00000058248	Kcnh1
10	5801183	-	21	84	5775663	5872400	96738	ENSMUSG00000019775	Rgs17
10	7559433	+	21	42	7556978	7592224	35247	ENSMUSG00000040021	Lats1
10	7734665	+	21	30	7708234	7746160	37927	ENSMUSG00000039981	Zc3h12d
10	22111566	-	21	162	22062912	22178734	115823	ENSMUSG00000097705	Gm26740
10	22111570	-	21	113	22062912	22178734	115823	ENSMUSG00000097705	Gm26740
10	53798268	-	21	77	53780881	53952705	171825	ENSMUSG00000003746	Man1a
10	53799710	-	21	50	53780881	53952705	171825	ENSMUSG00000003746	Man1a
10	53851959	-	21	123	53780881	53952705	171825	ENSMUSG00000003746	Man1a
10	53879498	-	21	43	53780881	53952705	171825	ENSMUSG00000003746	Man1a
10	53887801	-	21	99	53780881	53952705	171825	ENSMUSG00000003746	Man1a
10	53896453	-	21	66	53780881	53952705	171825	ENSMUSG00000003746	Man1a
10	53929018	-	21	165	53780881	53952705	171825	ENSMUSG00000003746	Man1a
10	53942133	-	21	43	53780881	53952705	171825	ENSMUSG00000003746	Man1a
10	73038873	+	21	55	72935174	74485569	1550396	ENSMUSG00000052613	Pcdh15
10	96454667	+	21	207	96452868	96458671	5804	ENSMUSG00000036478	Btg1
10	98819222	+	21	46	98750268	98862005	111738	ENSMUSG00000019943	Atp2b1
10	98861167	+	21	66	98750268	98862005	111738	ENSMUSG00000019943	Atp2b1
10	108009748	+	21	43	107998054	108120336	122283	ENSMUSG00000019907	Ppp1r12a
10	115127341	-	21	57	115122989	115151499	28511	ENSMUSG00000020132	Rab21
10	117186949	-	21	45	117180578	117215920	35343	ENSMUSG00000055531	Cpsf6
10	117190359	-	21	45	117180578	117215920	35343	ENSMUSG00000055531	Cpsf6
10	117674188	-	21	37	117649776	117681940	32165	ENSMUSG00000052681	Rap1b
11	5019849	-	21	67	5019689	5049266	29578	ENSMUSG00000009079	Ewsr1
11	6280831	+	21	82	6241633	6306642	65010	ENSMUSG00000020456	Ogdh
11	11667130	+	21	70	11634980	11722926	87947	ENSMUSG00000018654	Ikzf1
11	11667139	+	21	368	11634980	11722926	87947	ENSMUSG00000018654	Ikzf1
11	20165776	+	21	50	20151432	20176856	25425	ENSMUSG00000020149	Rab1a
11	32537135	+	21	78	32483305	32574587	91283	ENSMUSG00000020272	Stk10
11	34320302	-	21	97	34176815	34674719	497905	ENSMUSG00000020143	Dock2
11	34497437	-	21	47	34176815	34674719	497905	ENSMUSG00000020143	Dock2
11	34526081	-	21	46	34176815	34674719	497905	ENSMUSG00000020143	Dock2
11	34527475	-	21	47	34176815	34674719	497905	ENSMUSG00000020143	Dock2
11	34529203	-	21	46	34176815	34674719	497905	ENSMUSG00000020143	Dock2
11	34530595	-	21	47	34176815	34674719	497905	ENSMUSG00000020143	Dock2
11	34532326	-	21	46	34176815	34674719	497905	ENSMUSG00000020143	Dock2
11	34535538	-	21	47	34176815	34674719	497905	ENSMUSG00000020143	Dock2
11	34537269	-	21	46	34176815	34674719	497905	ENSMUSG00000020143	Dock2
11	34540482	-	21	47	34176815	34674719	497905	ENSMUSG00000020143	Dock2
11	34542212	-	21	46	34176815	34674719	497905	ENSMUSG00000020143	Dock2
11	34546263	-	21	46	34176815	34674719	497905	ENSMUSG00000020143	Dock2
11	34550324	-	21	46	34176815	34674719	497905	ENSMUSG00000020143	Dock2
11	34554409	-	21	46	34176815	34674719	497905	ENSMUSG00000020143	Dock2
11	34557613	-	21	47	34176815	34674719	497905	ENSMUSG00000020143	Dock2
11	34559337	-	21	46	34176815	34674719	497905	ENSMUSG00000020143	Dock2
11	34562544	-	21	47	34176815	34674719	497905	ENSMUSG00000020143	Dock2
11	34572536	-	21	47	34176815	34674719	497905	ENSMUSG00000020143	Dock2
11	34576596	-	21	46	34176815	34674719	497905	ENSMUSG00000020143	Dock2
11	34578213	-	21	94	34176815	34674719	497905	ENSMUSG00000020143	Dock2
11	34578229	-	21	27	34176815	34674719	497905	ENSMUSG00000020143	Dock2
11	34578240	-	21	45	34176815	34674719	497905	ENSMUSG00000020143	Dock2
11	43579108	+	21	64	43572825	43612318	39494	ENSMUSG00000044950	Pwwp2a
11	44542074	+	21	83	44508144	44898918	390775	ENSMUSG00000057098	Ebf1
11	44546326	+	21	47	44508144	44898918	390775	ENSMUSG00000057098	Ebf1
11	44551428	+	21	247	44508144	44898918	390775	ENSMUSG00000057098	Ebf1
11	44566488	+	21	63	44508144	44898918	390775	ENSMUSG00000057098	Ebf1
11	44573262	+	21	84	44508144	44898918	390775	ENSMUSG00000057098	Ebf1
11	44574476	+	21	102	44508144	44898918	390775	ENSMUSG00000057098	Ebf1
11	44589851	+	21	92	44508144	44898918	390775	ENSMUSG00000057098	Ebf1
11	44602575	+	21	96	44508144	44898918	390775	ENSMUSG00000057098	Ebf1
11	44602578	+	21	89	44508144	44898918	390775	ENSMUSG00000057098	Ebf1
11	44603061	+	21	97	44508144	44898918	390775	ENSMUSG00000057098	Ebf1
11	44839836	+	21	48	44508144	44898918	390775	ENSMUSG00000057098	Ebf1
11	54642706	-	21	75	54608282	54678501	70220	ENSMUSG00000052298	Cdc42se2
11	68982096	+	21	72	68979316	68983210	3895	ENSMUSG00000020894	Vamp2
11	69558165	-	21	180	69557762	69563249	5488	ENSMUSG00000059796	Eif4a1
11	69808056	-	21	90	69807540	69812784	5245	ENSMUSG00000078812	Eif5a
11	72883513	+	21	167	72851995	72883870	31876	ENSMUSG00000020788	Atp2a3
11	76617737	-	21	55	76617428	76654405	36978	ENSMUSG00000010392	Gosr1
11	77606013	+	21	75	77576981	77632747	55767	ENSMUSG00000037857	Nufip2
11	86159392	-	21	145	86157859	86248428	90570	ENSMUSG00000034297	Med13
11	87646682	+	21	145	87646403	87648096	1694	ENSMUSG00000084796	Mir142hg
11	98367366	-	21	88	98355728	98436857	81130	ENSMUSG00000018168	Ikzf3
11	98864947	+	21	83	98818644	98865768	47125	ENSMUSG00000037992	Rara
11	106545232	-	21	32	106545043	106641454	96412	ENSMUSG00000020717	Pecam1
11	106637968	-	21	46	106545043	106641454	96412	ENSMUSG00000020717	Pecam1
11	106672431	-	21	41	106671181	106680011	8831	ENSMUSG00000020719	Ddx5
11	106673704	-	21	271	106671181	106680011	8831	ENSMUSG00000020719	Ddx5
11	109348468	-	21	75	109341681	109364424	22744	ENSMUSG00000041920	Slc16a6
11	115535961	-	21	47	115534871	115599423	64553	ENSMUSG00000059923	Grb2
12	8745657	+	21	42	8724134	8802581	78448	ENSMUSG00000020594	Pum2
12	8800192	+	21	42	8724134	8802581	78448	ENSMUSG00000020594	Pum2
12	8983302	+	21	59	8971664	8988742	17079	ENSMUSG00000020585	Laptm4a
12	41233156	+	21	112	41074089	42002371	928283	ENSMUSG00000056899	Immp2l
12	41233160	+	21	104	41074089	42002371	928283	ENSMUSG00000056899	Immp2l
12	70012772	-	21	69	70011786	70033776	21991	ENSMUSG00000021067	Sav1
12	82837635	+	21	57	82635066	83208830	573765	ENSMUSG00000021219	Rgs6
13	20671223	+	21	62	20274766	20792523	517758	ENSMUSG00000041112	Elmo1
13	24621442	+	21	52	24511387	24661360	149974	ENSMUSG00000016756	Cmah
13	24986847	+	21	140	24985640	25000180	14541	ENSMUSG00000019132	BC005537
13	24987083	+	21	64	24985640	25000180	14541	ENSMUSG00000019132	BC005537
13	24997785	+	21	86	24985640	25000180	14541	ENSMUSG00000019132	BC005537
13	24997788	+	21	158	24985640	25000180	14541	ENSMUSG00000019132	BC005537
13	49034098	-	21	82	49032695	49121493	88799	ENSMUSG00000038014	Fam120a
13	51855347	-	21	38	51839565	51947783	108219	ENSMUSG00000021451	Sema4d
13	52739920	+	21	290	52737209	52802828	65620	ENSMUSG00000021457	Syk
13	52779966	+	21	57	52737209	52802828	65620	ENSMUSG00000021457	Syk
13	52787353	+	21	94	52737209	52802828	65620	ENSMUSG00000021457	Syk
13	52787357	+	21	150	52737209	52802828	65620	ENSMUSG00000021457	Syk
13	52787358	+	21	138	52737209	52802828	65620	ENSMUSG00000021457	Syk
13	55222642	-	21	41	55175693	55248113	72421	ENSMUSG00000025878	Uimc1
13	98426865	+	21	61	98416395	98443662	27268	ENSMUSG00000096330	Gm21976
13	100368866	-	21	68	100348247	100382831	34585	ENSMUSG00000071203	Naip5
13	104578117	+	21	37	104424343	104633203	208861	ENSMUSG00000046169	Adamts6
13	111923767	-	21	34	111882962	111945527	62566	ENSMUSG00000021754	Map3k1
13	119593668	+	21	48	119565137	119594754	29618	ENSMUSG00000025451	Paip1
14	7719016	-	21	109	7669823	7767484	97662	ENSMUSG00000021733	Slc4a7
14	56961570	-	21	50	56958167	57015773	57607	ENSMUSG00000021938	Pspc1
14	56969584	-	21	40	56958167	57015773	57607	ENSMUSG00000021938	Pspc1
14	65410366	+	21	27	65409804	65422881	13078	ENSMUSG00000114693	Gm41177
14	69480594	-	21	92	69479297	69522561	43265	ENSMUSG00000034248	Slc25a37
14	120573312	+	21	114	120513081	120669109	156029	ENSMUSG00000022139	Mbnl2
14	121524512	-	21	432	121523755	121617423	93669	ENSMUSG00000063410	Stk24
15	3309359	+	21	111	3298029	3309990	11962	ENSMUSG00000064373	Selenop
15	24857394	-	21	29	24849758	24907294	57537	ENSMUSG00000115261	Gm35769
15	24857489	-	21	407	24849758	24907294	57537	ENSMUSG00000115261	Gm35769
15	24857563	-	21	181	24849758	24907294	57537	ENSMUSG00000115261	Gm35769
15	24857567	-	21	500	24849758	24907294	57537	ENSMUSG00000115261	Gm35769
15	36772116	-	21	77	36771014	36797173	26160	ENSMUSG00000022285	Ywhaz
15	57558151	+	21	170	57558061	57703228	145168	ENSMUSG00000071757	Zhx2
15	74633935	-	21	176	74633905	74635469	1565	ENSMUSG00000034634	Ly6d
15	77645011	-	21	243	77644787	77726375	81589	ENSMUSG00000022443	Myh9
15	79420117	-	21	75	79411937	79430942	19006	ENSMUSG00000055065	Ddx17
15	79790030	+	21	114	79775860	79800107	24248	ENSMUSG00000009585	Apobec3
15	79791668	+	21	48	79775860	79800107	24248	ENSMUSG00000009585	Apobec3
15	79795276	+	21	176	79775860	79800107	24248	ENSMUSG00000009585	Apobec3
15	80756791	+	21	41	80595514	80825286	229773	ENSMUSG00000047888	Tnrc6b
15	81249196	-	21	53	81247870	81284278	36409	ENSMUSG00000022403	St13
15	82106331	-	21	56	82105944	82108570	2627	ENSMUSG00000068105	Tnfrsf13c
15	91669342	+	21	132	91557378	91700323	142946	ENSMUSG00000036273	Lrrk2
15	96587815	-	21	70	96585273	96597611	12339	ENSMUSG00000022462	Slc38a2
15	96587816	-	21	77	96585273	96597611	12339	ENSMUSG00000022462	Slc38a2
15	98730364	-	21	106	98729550	98769085	39536	ENSMUSG00000048154	Kmt2d
15	98730370	-	21	109	98729550	98769085	39536	ENSMUSG00000048154	Kmt2d
15	102397566	+	21	164	102378974	102408496	29523	ENSMUSG00000056851	Pcbp2
15	103153677	+	21	115	103148859	103155119	6261	ENSMUSG00000046434	Hnrnpa1
15	103153678	+	21	107	103148859	103155119	6261	ENSMUSG00000046434	Hnrnpa1
15	103153680	+	21	91	103148859	103155119	6261	ENSMUSG00000046434	Hnrnpa1
15	103155092	+	21	71	103148859	103155119	6261	ENSMUSG00000046434	Hnrnpa1
16	3745244	+	21	35	3726665	3759011	32347	ENSMUSG00000014232	Cluap1
16	3901420	-	21	91	3899192	4031861	132670	ENSMUSG00000022521	Crebbp
16	13927940	-	21	126	13927037	13981215	54179	ENSMUSG00000060657	Marf1
16	17516502	-	21	23	17469072	17550755	81684	ENSMUSG00000012114	Med15
16	19062863	+	21	267	19062275	19063584	1310	ENSMUSG00000105160	A530030E21Rik
16	23177603	+	21	69	23043490	23179100	135611	ENSMUSG00000022885	St6gal1
16	24718194	+	21	45	24212257	24811328	599072	ENSMUSG00000033306	Lpp
16	37704306	+	21	498	37688751	37709220	20470	ENSMUSG00000034158	Lrrc58
16	37704310	+	21	174	37688751	37709220	20470	ENSMUSG00000034158	Lrrc58
16	37704362	+	21	106	37688751	37709220	20470	ENSMUSG00000034158	Lrrc58
16	37704384	+	21	407	37688751	37709220	20470	ENSMUSG00000034158	Lrrc58
16	43348074	+	21	59	42696244	43462965	766722	ENSMUSG00000022708	Zbtb20
16	43447492	+	21	58	42696244	43462965	766722	ENSMUSG00000022708	Zbtb20
16	43980700	+	21	26	43960193	43983729	23537	ENSMUSG00000022698	Naa50
16	45060191	+	21	91	45044678	45078033	33356	ENSMUSG00000052013	Btla
16	45071449	+	21	119	45044678	45078033	33356	ENSMUSG00000052013	Btla
16	51889001	+	21	40	51851588	52028411	176824	ENSMUSG00000022637	Cblb
16	55683774	-	21	85	55660316	55715648	55333	ENSMUSG00000075033	Nxpe3
16	58554070	+	21	73	58548273	58554614	6342	ENSMUSG00000022744	Cldnd1
16	91448162	+	21	55	91444394	91476109	31716	ENSMUSG00000022961	Son
17	8784239	-	21	407	8783090	8787692	4603	ENSMUSG00000084390	Gm15425
17	15973608	+	21	54	15925229	15992872	67644	ENSMUSG00000023852	Chd1
17	17303003	+	21	80	17284375	17309890	25516	ENSMUSG00000096696	Zfp960
17	17360200	+	21	80	17341677	17367093	25417	ENSMUSG00000095990	Zfp97
17	17747212	-	21	47	17741672	17845312	103641	ENSMUSG00000023845	Lnpep
17	17764960	-	21	72	17741672	17845312	103641	ENSMUSG00000023845	Lnpep
17	24030911	+	21	102	24009506	24043715	34210	ENSMUSG00000039218	Srrm2
17	24043355	+	21	193	24009506	24043715	34210	ENSMUSG00000039218	Srrm2
17	29595351	+	21	126	29579888	29598635	18748	ENSMUSG00000024013	Fgd2
17	34215035	-	21	228	34214991	34219321	4331	ENSMUSG00000061232	H2-K1
17	35645431	+	21	84	35643826	35649031	5206	ENSMUSG00000073409	H2-Q6
17	36144868	-	21	104	36144813	36149198	4386	ENSMUSG00000001525	Tubb5
17	36144872	-	21	132	36144813	36149198	4386	ENSMUSG00000001525	Tubb5
17	36149009	-	21	46	36144813	36149198	4386	ENSMUSG00000001525	Tubb5
17	44200140	+	21	21	44112242	44350407	238166	ENSMUSG00000039601	Rcan2
17	47841331	+	21	185	47815976	47910616	94641	ENSMUSG00000034165	Ccnd3
17	47865177	+	21	34	47815976	47910616	94641	ENSMUSG00000034165	Ccnd3
17	47979814	+	21	114	47922514	47994786	72273	ENSMUSG00000023984	Gm20517
17	47979814	+	21	114	47941615	47997663	56049	ENSMUSG00000090115	Usp49
17	47979814	+	21	114	47922514	47994786	72273	ENSMUSG00000023984	Gm20517
17	47979814	+	21	114	47941615	47997663	56049	ENSMUSG00000090115	Usp49
17	71768354	-	21	42	71651484	71782338	130855	ENSMUSG00000024054	Smchd1
17	73246611	+	21	163	73225300	73248942	23643	ENSMUSG00000024063	Lbh
17	88313820	-	21	42	88298287	88372719	74433	ENSMUSG00000005371	Fbxo11
17	90268543	-	21	21	90263016	90284213	21198	ENSMUSG00000117635	Gm41653
17	90874225	-	21	40	90341059	91400499	1059441	ENSMUSG00000024109	Nrxn1
18	35707353	+	21	145	35686457	35720761	34305	ENSMUSG00000117694	Snhg4
18	35707353	+	21	145	35695191	35726888	31698	ENSMUSG00000037236	Matr3
18	35707353	+	21	145	35686457	35720761	34305	ENSMUSG00000117694	Snhg4
18	35707353	+	21	145	35695191	35726888	31698	ENSMUSG00000037236	Matr3
18	39505020	+	21	129	39126198	39509337	383140	ENSMUSG00000036452	Arhgap26
18	42031644	-	21	53	42008665	42084307	75643	ENSMUSG00000056671	Prelid2
18	53326090	+	21	214	53309388	53353937	44550	ENSMUSG00000034484	Snx2
18	54067332	+	21	46	53995194	54088620	93427	ENSMUSG00000073563	Csnk1g3
18	61708009	+	21	37	61688345	61723132	34788	ENSMUSG00000024576	Csnk1a1
18	61720835	+	21	100	61688345	61723132	34788	ENSMUSG00000024576	Csnk1a1
18	79085936	-	21	37	78793595	79152606	359012	ENSMUSG00000024548	Setbp1
19	5847168	-	21	219	5845718	5852700	6983	ENSMUSG00000092341	Malat1
19	5847705	-	21	76	5845718	5852700	6983	ENSMUSG00000092341	Malat1
19	5847755	-	21	110	5845718	5852700	6983	ENSMUSG00000092341	Malat1
19	5847777	-	21	66	5845718	5852700	6983	ENSMUSG00000092341	Malat1
19	5848018	-	21	70	5845718	5852700	6983	ENSMUSG00000092341	Malat1
19	5849435	-	21	88	5845718	5852700	6983	ENSMUSG00000092341	Malat1
19	5849639	-	21	85	5845718	5852700	6983	ENSMUSG00000092341	Malat1
19	5849644	-	21	101	5845718	5852700	6983	ENSMUSG00000092341	Malat1
19	5849729	-	21	128	5845718	5852700	6983	ENSMUSG00000092341	Malat1
19	5849909	-	21	56	5845718	5852700	6983	ENSMUSG00000092341	Malat1
19	5849940	-	21	84	5845718	5852700	6983	ENSMUSG00000092341	Malat1
19	5850404	-	21	101	5845718	5852700	6983	ENSMUSG00000092341	Malat1
19	5850435	-	21	80	5845718	5852700	6983	ENSMUSG00000092341	Malat1
19	5851666	-	21	73	5845718	5852700	6983	ENSMUSG00000092341	Malat1
19	5852604	-	21	77	5845718	5852700	6983	ENSMUSG00000092341	Malat1
19	5852606	-	21	97	5845718	5852700	6983	ENSMUSG00000092341	Malat1
19	6426029	+	21	81	6413720	6428060	14341	ENSMUSG00000024949	Sf1
19	8995992	+	21	392	8966648	9054278	87631	ENSMUSG00000069833	Ahnak
19	10557583	+	21	69	10554536	10573325	18790	ENSMUSG00000034445	Cyb561a3
19	11456479	-	21	49	11447530	11461942	14413	ENSMUSG00000099757	BE692007
19	16674556	-	21	29	16592730	16758297	165568	ENSMUSG00000046230	Vps13a
19	17377903	+	21	124	17371407	17378713	7307	ENSMUSG00000024712	Rfk
19	21594555	-	21	78	21558566	21630340	71775	ENSMUSG00000035171	1110059E24Rik
19	32177222	-	21	23	32100127	32367114	266988	ENSMUSG00000040451	Sgms1
19	45751733	-	21	84	45738698	45772276	33579	ENSMUSG00000025220	Oga
19	46504614	+	21	35	46490141	46505287	15147	ENSMUSG00000025034	Trim8
19	53917685	+	21	123	53880662	53918291	37630	ENSMUSG00000024975	Pdcd4
19	53917802	+	21	113	53880662	53918291	37630	ENSMUSG00000024975	Pdcd4
19	55381089	+	21	63	55304727	55615741	311015	ENSMUSG00000024983	Vti1a
2	5447003	-	21	47	5298268	5719326	421059	ENSMUSG00000039145	Camk1d
2	6551235	-	21	63	6544505	7514374	969870	ENSMUSG00000002107	Celf2
2	18145982	+	21	30	18060048	18217199	157152	ENSMUSG00000026743	Mllt10
2	18191338	+	21	66	18060048	18217199	157152	ENSMUSG00000026743	Mllt10
2	18191347	+	21	79	18060048	18217199	157152	ENSMUSG00000026743	Mllt10
2	18976364	-	21	98	18847066	19002937	155872	ENSMUSG00000026737	Pip4k2a
2	18976368	-	21	94	18847066	19002937	155872	ENSMUSG00000026737	Pip4k2a
2	22841019	-	21	30	22830085	22930253	100169	ENSMUSG00000058835	Abi1
2	22916104	-	21	87	22830085	22930253	100169	ENSMUSG00000058835	Abi1
2	30962084	-	21	33	30916218	31032020	115803	ENSMUSG00000075415	Fnbp1
2	90022333	+	21	101	90004441	90025496	21056	ENSMUSG00000080223	Gm13768
2	90263279	-	21	101	90260098	90410991	150894	ENSMUSG00000025314	Ptprj
2	90377295	-	21	99	90260098	90410991	150894	ENSMUSG00000025314	Ptprj
2	90398786	-	21	120	90260098	90410991	150894	ENSMUSG00000025314	Ptprj
2	103624075	-	21	28	103593286	103627994	34709	ENSMUSG00000027184	Caprin1
2	112096929	+	21	121	112096170	112193508	97339	ENSMUSG00000027130	Slc12a6
2	112096929	+	21	121	112096659	112236664	140006	ENSMUSG00000096764	Gm21985
2	112096929	+	21	121	112096170	112193508	97339	ENSMUSG00000027130	Slc12a6
2	112096929	+	21	121	112096659	112236664	140006	ENSMUSG00000096764	Gm21985
2	112096931	+	21	108	112096170	112193508	97339	ENSMUSG00000027130	Slc12a6
2	112096931	+	21	108	112096659	112236664	140006	ENSMUSG00000096764	Gm21985
2	112096931	+	21	108	112096170	112193508	97339	ENSMUSG00000027130	Slc12a6
2	112096931	+	21	108	112096659	112236664	140006	ENSMUSG00000096764	Gm21985
2	112113540	+	21	83	112096170	112193508	97339	ENSMUSG00000027130	Slc12a6
2	112113540	+	21	83	112096659	112236664	140006	ENSMUSG00000096764	Gm21985
2	112113540	+	21	83	112096170	112193508	97339	ENSMUSG00000027130	Slc12a6
2	112113540	+	21	83	112096659	112236664	140006	ENSMUSG00000096764	Gm21985
2	112114299	+	21	32	112096170	112193508	97339	ENSMUSG00000027130	Slc12a6
2	112114299	+	21	32	112096659	112236664	140006	ENSMUSG00000096764	Gm21985
2	112114299	+	21	32	112096170	112193508	97339	ENSMUSG00000027130	Slc12a6
2	112114299	+	21	32	112096659	112236664	140006	ENSMUSG00000096764	Gm21985
2	112146422	+	21	106	112096170	112193508	97339	ENSMUSG00000027130	Slc12a6
2	112146422	+	21	106	112096659	112236664	140006	ENSMUSG00000096764	Gm21985
2	112146422	+	21	106	112096170	112193508	97339	ENSMUSG00000027130	Slc12a6
2	112146422	+	21	106	112096659	112236664	140006	ENSMUSG00000096764	Gm21985
2	112146423	+	21	106	112096170	112193508	97339	ENSMUSG00000027130	Slc12a6
2	112146423	+	21	106	112096659	112236664	140006	ENSMUSG00000096764	Gm21985
2	112146423	+	21	106	112096170	112193508	97339	ENSMUSG00000027130	Slc12a6
2	112146423	+	21	106	112096659	112236664	140006	ENSMUSG00000096764	Gm21985
2	127043788	-	21	29	127028275	127050200	21926	ENSMUSG00000044145	1810024B03Rik
2	132371341	-	21	72	132371002	132429649	58648	ENSMUSG00000027346	Gpcpd1
2	132373762	-	21	36	132371002	132429649	58648	ENSMUSG00000027346	Gpcpd1
2	156019506	-	21	48	155989159	156022158	33000	ENSMUSG00000027620	Rbm39
2	156953609	-	21	43	156939453	156977185	37733	ENSMUSG00000027639	Samhd1
2	162776992	+	21	62	162773448	162779041	5594	ENSMUSG00000016921	Srsf6
2	163478802	-	21	36	163465192	163487051	21860	ENSMUSG00000017707	Serinc3
2	163529658	+	21	29	163500306	163568078	67773	ENSMUSG00000035268	Pkig
2	180607643	+	21	23	180596257	180608605	12349	ENSMUSG00000087293	Gm14341
3	8945823	-	21	206	8867206	8988978	121773	ENSMUSG00000040269	Mrps28
3	8945857	-	21	101	8867206	8988978	121773	ENSMUSG00000040269	Mrps28
3	8945867	-	21	163	8867206	8988978	121773	ENSMUSG00000040269	Mrps28
3	8945868	-	21	132	8867206	8988978	121773	ENSMUSG00000040269	Mrps28
3	52188475	+	21	107	52175757	52260642	84886	ENSMUSG00000044167	Foxo1
3	58429582	-	21	84	58427238	58433313	6076	ENSMUSG00000027808	Serp1
3	58429588	-	21	48	58427238	58433313	6076	ENSMUSG00000027808	Serp1
3	60384816	+	21	81	60380251	60537171	156921	ENSMUSG00000027763	Mbnl1
3	60395942	+	21	121	60380251	60537171	156921	ENSMUSG00000027763	Mbnl1
3	65862410	-	21	70	65853572	65865670	12099	ENSMUSG00000027829	Ccnl1
3	84781302	+	21	105	84722575	84886505	163931	ENSMUSG00000028086	Fbxw7
3	84781302	+	21	105	84781198	84785083	3886	ENSMUSG00000102919	Gm37726
3	84781302	+	21	105	84722575	84886505	163931	ENSMUSG00000028086	Fbxw7
3	84781302	+	21	105	84781198	84785083	3886	ENSMUSG00000102919	Gm37726
3	89777253	-	21	87	89771366	89820503	49138	ENSMUSG00000027947	Il6ra
3	89777266	-	21	96	89771366	89820503	49138	ENSMUSG00000027947	Il6ra
3	95569573	+	21	37	95566099	95570487	4389	ENSMUSG00000038612	Mcl1
3	102936413	+	21	83	102927742	102965502	37761	ENSMUSG00000068823	Csde1
3	135171072	+	21	58	135143910	135173959	30050	ENSMUSG00000078578	Ube2d3
3	135171110	+	21	100	135143910	135173959	30050	ENSMUSG00000078578	Ube2d3
3	135171124	+	21	110	135143910	135173959	30050	ENSMUSG00000078578	Ube2d3
3	135828445	-	21	63	135759124	136031827	272704	ENSMUSG00000037922	Bank1
3	135832722	-	21	105	135759124	136031827	272704	ENSMUSG00000037922	Bank1
3	135855207	-	21	185	135759124	136031827	272704	ENSMUSG00000037922	Bank1
3	135855213	-	21	83	135759124	136031827	272704	ENSMUSG00000037922	Bank1
3	135877534	-	21	81	135759124	136031827	272704	ENSMUSG00000037922	Bank1
3	135890063	-	21	49	135759124	136031827	272704	ENSMUSG00000037922	Bank1
3	135954457	-	21	122	135759124	136031827	272704	ENSMUSG00000037922	Bank1
3	135972229	-	21	167	135759124	136031827	272704	ENSMUSG00000037922	Bank1
3	135981298	-	21	36	135759124	136031827	272704	ENSMUSG00000037922	Bank1
3	136464397	+	21	57	136375885	136643488	267604	ENSMUSG00000028161	Ppp3ca
4	3696959	+	21	100	3678115	3813122	135008	ENSMUSG00000042228	Lyn
4	3706950	+	21	67	3678115	3813122	135008	ENSMUSG00000042228	Lyn
4	3790415	+	21	46	3678115	3813122	135008	ENSMUSG00000042228	Lyn
4	3791039	+	21	151	3678115	3813122	135008	ENSMUSG00000042228	Lyn
4	3791047	+	21	81	3678115	3813122	135008	ENSMUSG00000042228	Lyn
4	11172042	+	21	163	11156431	11174379	17949	ENSMUSG00000028211	Trp53inp1
4	32348730	+	21	111	32238804	32586108	347305	ENSMUSG00000040270	Bach2
4	44831523	+	21	36	44755877	44932215	176339	ENSMUSG00000035649	Zcchc7
4	59813099	+	21	26	59805840	59904737	98898	ENSMUSG00000028385	Snx30
4	59816391	+	21	45	59805840	59904737	98898	ENSMUSG00000028385	Snx30
4	102990837	+	21	35	102971587	103022951	51365	ENSMUSG00000028522	Mier1
4	103014122	+	21	31	102971587	103022951	51365	ENSMUSG00000028522	Mier1
4	120860548	-	21	112	120825514	120874444	48931	ENSMUSG00000032870	Smap2
4	123338086	-	21	61	123243426	123578153	334728	ENSMUSG00000028649	Macf1
4	126924514	+	21	59	126915117	126930806	15690	ENSMUSG00000028820	Sfpq
4	129726354	+	21	42	129705012	129743796	38785	ENSMUSG00000028788	Ptp4a2
4	137327286	+	21	39	137321066	137385848	64783	ENSMUSG00000043411	Usp48
5	9168831	+	21	171	9150668	9210986	60319	ENSMUSG00000079659	Tmem243
5	23628740	-	21	73	23587306	23639267	51962	ENSMUSG00000073147	5031425E22Rik
5	23660938	+	21	41	23639439	23709233	69795	ENSMUSG00000029004	Kmt2e
5	23703334	+	21	39	23639439	23709233	69795	ENSMUSG00000029004	Kmt2e
5	36953158	-	21	132	36952211	36954116	1906	ENSMUSG00000055302	Mrfap1
5	44042826	+	21	36	44025895	44069717	43823	ENSMUSG00000029084	Cd38
5	64343545	+	21	118	64313648	64508829	195182	ENSMUSG00000029174	Tbc1d1
5	64964951	+	21	108	64960731	64990244	29514	ENSMUSG00000029178	Klf3
5	64964953	+	21	115	64960731	64990244	29514	ENSMUSG00000029178	Klf3
5	86251663	+	21	51	86219605	86253984	34380	ENSMUSG00000029254	Stap1
5	90510304	-	21	45	90375025	90514436	139412	ENSMUSG00000055204	Ankrd17
5	103906579	+	21	59	103840240	104003188	162949	ENSMUSG00000029313	Aff1
5	103906959	+	21	62	103840240	104003188	162949	ENSMUSG00000029313	Aff1
5	115436553	-	21	76	115435169	115439058	3890	ENSMUSG00000009013	Dynll1
5	136495773	-	21	41	136276989	136596344	319356	ENSMUSG00000029705	Cux1
5	142889110	-	21	407	142888870	142892509	3640	ENSMUSG00000029580	Actb
5	142889184	-	21	181	142888870	142892509	3640	ENSMUSG00000029580	Actb
5	142889188	-	21	500	142888870	142892509	3640	ENSMUSG00000029580	Actb
5	142889358	-	21	131	142888870	142892509	3640	ENSMUSG00000029580	Actb
5	142889456	-	21	183	142888870	142892509	3640	ENSMUSG00000029580	Actb
5	142889491	-	21	130	142888870	142892509	3640	ENSMUSG00000029580	Actb
5	147484872	+	21	142	147366971	147485312	118342	ENSMUSG00000029647	Pan3
5	147484873	+	21	134	147366971	147485312	118342	ENSMUSG00000029647	Pan3
5	148488936	-	21	154	148441445	148489599	48155	ENSMUSG00000001687	Ubl3
6	7849355	+	21	48	7844842	7875687	30846	ENSMUSG00000042460	C1galt1
6	17666676	+	21	41	17636233	17666971	30739	ENSMUSG00000015733	Capza2
6	22307052	-	21	122	22306519	22356242	49724	ENSMUSG00000029672	Fam3c
6	38532857	+	21	125	38528269	38586405	58137	ENSMUSG00000029823	Luc7l2
6	47773112	-	21	240	47773075	47790364	17290	ENSMUSG00000025823	Pdia4
6	47773113	-	21	188	47773075	47790364	17290	ENSMUSG00000025823	Pdia4
6	48744812	-	21	77	48741398	48747785	6388	ENSMUSG00000039264	Gimap3
6	49239386	-	21	88	49220858	49240967	20110	ENSMUSG00000029817	Tra2a
6	49239389	-	21	64	49220858	49240967	20110	ENSMUSG00000029817	Tra2a
6	51439980	-	21	56	51437912	51446874	8963	ENSMUSG00000004980	Hnrnpa2b1
6	51443823	-	21	67	51437912	51446874	8963	ENSMUSG00000004980	Hnrnpa2b1
6	51445460	-	21	115	51437912	51446874	8963	ENSMUSG00000004980	Hnrnpa2b1
6	51459963	+	21	139	51447340	51460684	13345	ENSMUSG00000029836	Cbx3
6	51459976	+	21	57	51447340	51460684	13345	ENSMUSG00000029836	Cbx3
6	72410183	-	21	58	72409782	72416541	6760	ENSMUSG00000053907	Mat2a
6	89452931	-	21	35	89360128	89572634	212507	ENSMUSG00000030086	Chchd6
6	92099175	+	21	70	92068371	92151275	82905	ENSMUSG00000005893	Nr2c2
6	98906348	-	21	52	98902299	99499682	597384	ENSMUSG00000030067	Foxp1
6	98906457	-	21	40	98902299	99499682	597384	ENSMUSG00000030067	Foxp1
6	98985945	-	21	194	98902299	99499682	597384	ENSMUSG00000030067	Foxp1
6	99032891	-	21	77	98902299	99499682	597384	ENSMUSG00000030067	Foxp1
6	99068364	-	21	69	98902299	99499682	597384	ENSMUSG00000030067	Foxp1
6	99094158	-	21	87	98902299	99499682	597384	ENSMUSG00000030067	Foxp1
6	99119493	-	21	45	98902299	99499682	597384	ENSMUSG00000030067	Foxp1
6	99119501	-	21	63	98902299	99499682	597384	ENSMUSG00000030067	Foxp1
6	101187998	-	21	151	101126570	101354858	228289	ENSMUSG00000035357	Pdzrn3
6	120358073	-	21	44	120357995	120358100	106	ENSMUSG00000084454	Gm24592
6	128780005	-	21	87	128757248	128803278	46031	ENSMUSG00000107872	Gm44511
6	128940163	-	21	149	128928167	128951992	23826	ENSMUSG00000085786	Gm15987
6	128946168	-	21	79	128928167	128951992	23826	ENSMUSG00000085786	Gm15987
6	128947427	-	21	103	128928167	128951992	23826	ENSMUSG00000085786	Gm15987
6	136803104	-	21	110	136790652	136805231	14580	ENSMUSG00000030216	Wbp11
6	143147768	+	21	52	143112947	143178033	65087	ENSMUSG00000030275	Etnk1
6	144288474	-	21	59	143774151	144727703	953553	ENSMUSG00000041540	Sox5
6	144289908	-	21	38	143774151	144727703	953553	ENSMUSG00000041540	Sox5
6	144289945	-	21	189	143774151	144727703	953553	ENSMUSG00000041540	Sox5
6	144301279	-	21	39	143774151	144727703	953553	ENSMUSG00000041540	Sox5
6	144327378	-	21	126	143774151	144727703	953553	ENSMUSG00000041540	Sox5
6	144335993	-	21	43	143774151	144727703	953553	ENSMUSG00000041540	Sox5
6	144375784	-	21	198	143774151	144727703	953553	ENSMUSG00000041540	Sox5
6	144650279	-	21	53	143774151	144727703	953553	ENSMUSG00000041540	Sox5
7	3347409	+	21	165	3337605	3348958	11354	ENSMUSG00000068566	Myadm
7	3347409	+	21	165	3337704	3379615	41912	ENSMUSG00000078816	Prkcg
7	3347409	+	21	165	3337605	3348958	11354	ENSMUSG00000068566	Myadm
7	3347409	+	21	165	3337704	3379615	41912	ENSMUSG00000078816	Prkcg
7	6958927	-	21	21	6958684	6980419	21736	ENSMUSG00000108043	Zim3
7	16649400	-	21	135	16649304	16658039	8736	ENSMUSG00000019370	Calm3
7	28521460	+	21	136	28507966	28521691	13726	ENSMUSG00000015165	Hnrnpl
7	28521604	+	21	191	28507966	28521691	13726	ENSMUSG00000015165	Hnrnpl
7	65787757	+	21	40	65759263	65823546	64284	ENSMUSG00000032640	Chsy1
7	75240692	+	21	75	75105282	75404357	299076	ENSMUSG00000066406	Akap13
7	75280492	+	21	126	75105282	75404357	299076	ENSMUSG00000066406	Akap13
7	75297280	+	21	45	75105282	75404357	299076	ENSMUSG00000066406	Akap13
7	75348140	+	21	87	75105282	75404357	299076	ENSMUSG00000066406	Akap13
7	81523942	+	21	64	81508749	81534182	25434	ENSMUSG00000038623	Tm6sf1
7	87959254	+	21	106	87927293	87960096	32804	ENSMUSG00000030560	Ctsc
7	92315274	-	21	62	92292751	92319142	26392	ENSMUSG00000041328	Pcf11
7	92583155	+	21	110	92523678	92583791	60114	ENSMUSG00000061119	Prcp
7	99596255	-	21	27	99569461	99629655	60195	ENSMUSG00000058761	Rnf169
7	100855862	+	21	192	100742070	100933612	191543	ENSMUSG00000030691	Fchsd2
7	100868652	+	21	73	100742070	100933612	191543	ENSMUSG00000030691	Fchsd2
7	104058942	-	21	56	104058232	104114400	56169	ENSMUSG00000030921	Trim30a
7	104058947	-	21	93	104058232	104114400	56169	ENSMUSG00000030921	Trim30a
7	105544370	-	21	80	105544346	105603174	58829	ENSMUSG00000078606	Gvin2
7	105544371	-	21	114	105544346	105603174	58829	ENSMUSG00000078606	Gvin2
7	105755787	-	21	80	105755763	105814533	58771	ENSMUSG00000045868	Gvin1
7	105755788	-	21	114	105755763	105814533	58771	ENSMUSG00000045868	Gvin1
7	110682085	-	21	32	110666957	110682237	15281	ENSMUSG00000005610	Eif4g2
7	113997660	-	21	62	113914714	114014396	99683	ENSMUSG00000087475	4933406I18Rik
7	114039713	+	21	44	114014516	114138486	123971	ENSMUSG00000030671	Pde3b
7	117733538	-	21	53	117730531	117842893	112363	ENSMUSG00000030655	Smg1
7	142621291	+	21	93	142606476	142621671	15196	ENSMUSG00000037706	Cd81
8	8733119	-	21	104	8715075	8740521	25447	ENSMUSG00000040459	Arglu1
8	19736302	+	21	207	19732465	19747752	15288	ENSMUSG00000087153	Gm6483
8	20026755	+	21	60	20016466	20055498	39033	ENSMUSG00000071793	2610005L07Rik
8	20034542	+	21	220	20016466	20055498	39033	ENSMUSG00000071793	2610005L07Rik
8	20153999	+	21	60	20143848	20178667	34820	ENSMUSG00000071796	6820431F20Rik
8	20715879	+	21	207	20712103	20727266	15164	ENSMUSG00000096401	Gm21811
8	21111436	+	21	207	21107613	21122787	15175	ENSMUSG00000095403	Gm21092
8	25544709	-	21	44	25529160	25592392	63233	ENSMUSG00000031557	Plekha2
8	47300257	+	21	68	47192767	47300493	107727	ENSMUSG00000031627	Irf2
8	66870886	+	21	95	66070552	66924289	853738	ENSMUSG00000036469	Marchf1
8	66872755	+	21	38	66070552	66924289	853738	ENSMUSG00000036469	Marchf1
8	66889053	+	21	102	66070552	66924289	853738	ENSMUSG00000036469	Marchf1
8	66921902	+	21	135	66070552	66924289	853738	ENSMUSG00000036469	Marchf1
8	70024803	-	21	207	70007454	70037814	30361	ENSMUSG00000111594	Gm3365
8	70362045	-	21	86	70359726	70449034	89309	ENSMUSG00000036180	Gatad2a
8	82208254	+	21	44	82069185	82854543	785359	ENSMUSG00000037940	Inpp4b
8	82250058	+	21	46	82069185	82854543	785359	ENSMUSG00000037940	Inpp4b
8	82251237	+	21	59	82069185	82854543	785359	ENSMUSG00000037940	Inpp4b
8	82363646	+	21	35	82069185	82854543	785359	ENSMUSG00000037940	Inpp4b
8	107912815	+	21	54	107877272	107914103	36832	ENSMUSG00000031924	Cyb5b
8	118255082	+	21	82	118225030	118361881	136852	ENSMUSG00000034330	Plcg2
8	123367259	-	21	45	123351880	123425848	73969	ENSMUSG00000006362	Cbfa2t3
8	127317511	-	21	220	127315035	127320725	5691	ENSMUSG00000051495	Irf2bp2
9	18214319	+	21	56	18203421	18228738	25318	ENSMUSG00000001774	Chordc1
9	32411196	-	21	117	32333500	32454157	120658	ENSMUSG00000016087	Fli1
9	32665826	+	21	61	32547517	32669116	121600	ENSMUSG00000032035	Ets1
9	32666050	+	21	137	32547517	32669116	121600	ENSMUSG00000032035	Ets1
9	32666053	+	21	161	32547517	32669116	121600	ENSMUSG00000032035	Ets1
9	58146843	-	21	87	58125359	58157069	31711	ENSMUSG00000036986	Pml
9	64721290	+	21	46	64718622	64826949	108328	ENSMUSG00000053641	Dennd4a
9	64725222	+	21	109	64718622	64826949	108328	ENSMUSG00000053641	Dennd4a
9	64750394	+	21	125	64718622	64826949	108328	ENSMUSG00000053641	Dennd4a
9	64768357	+	21	33	64718622	64826949	108328	ENSMUSG00000053641	Dennd4a
9	64796755	+	21	81	64718622	64826949	108328	ENSMUSG00000053641	Dennd4a
9	70270180	+	21	103	70114632	70307048	192417	ENSMUSG00000032220	Myo1e
9	70270181	+	21	101	70114632	70307048	192417	ENSMUSG00000032220	Myo1e
9	88334529	-	21	168	88289485	88338669	49185	ENSMUSG00000092541	Gm20537
9	88334529	-	21	168	88329062	88364627	35566	ENSMUSG00000032423	Syncrip
9	88334529	-	21	168	88289485	88338669	49185	ENSMUSG00000092541	Gm20537
9	88334529	-	21	168	88329062	88364627	35566	ENSMUSG00000032423	Syncrip
9	108214726	+	21	175	108183328	108215133	31806	ENSMUSG00000007815	Rhoa
9	108214781	+	21	39	108183328	108215133	31806	ENSMUSG00000007815	Rhoa
9	108437056	+	21	91	108394005	108437362	43358	ENSMUSG00000006673	Qrich1
9	115096597	-	21	144	115071649	115139489	67841	ENSMUSG00000032437	Stt3b
9	115098024	-	21	65	115071649	115139489	67841	ENSMUSG00000032437	Stt3b
X	127167227	+	21	74	127162160	127168673	6514	ENSMUSG00000081739	Mdm4-ps
X	127167234	+	21	70	127162160	127168673	6514	ENSMUSG00000081739	Mdm4-ps
X	139440527	-	21	55	139440277	139501408	61132	ENSMUSG00000031431	Tsc22d3
X	150656213	+	21	108	150583803	150718413	134611	ENSMUSG00000025261	Huwe1
X	165990136	-	21	157	165990089	165992311	2223	ENSMUSG00000049775	Tmsb4x
X	168793215	+	21	54	168792655	168802277	9623	ENSMUSG00000095562	Erdr1
X	168793270	+	21	60	168792655	168802277	9623	ENSMUSG00000095562	Erdr1
X	168793383	+	21	77	168792655	168802277	9623	ENSMUSG00000095562	Erdr1
X	168800259	+	21	132	168792655	168802277	9623	ENSMUSG00000095562	Erdr1
X	168801134	+	21	132	168792655	168802277	9623	ENSMUSG00000095562	Erdr1
Y	90796404	+	21	54	90796007	90827734	31728	ENSMUSG00000096768	Gm47283
Y	90796459	+	21	60	90796007	90827734	31728	ENSMUSG00000096768	Gm47283
Y	90796572	+	21	77	90796007	90827734	31728	ENSMUSG00000096768	Gm47283
Y	90803154	+	21	132	90796007	90827734	31728	ENSMUSG00000096768	Gm47283
Y	90804029	+	21	132	90796007	90827734	31728	ENSMUSG00000096768	Gm47283
Y	90806324	+	21	81	90796007	90827734	31728	ENSMUSG00000096768	Gm47283
Y	90807690	+	21	81	90796007	90827734	31728	ENSMUSG00000096768	Gm47283
Y	90811098	+	21	81	90796007	90827734	31728	ENSMUSG00000096768	Gm47283
Y	90813271	+	21	81	90796007	90827734	31728	ENSMUSG00000096768	Gm47283
Y	90818129	+	21	81	90796007	90827734	31728	ENSMUSG00000096768	Gm47283
Y	90820513	+	21	71	90796007	90827734	31728	ENSMUSG00000096768	Gm47283
1	13407263	-	20	76	13209329	13444307	234979	ENSMUSG00000005886	Ncoa2
1	17081546	-	20	39	17034784	17168113	133330	ENSMUSG00000042686	Jph1
1	33844106	-	20	48	33800626	33853676	53051	ENSMUSG00000042197	Zfp451
1	38664063	-	20	63	38216407	38704036	487630	ENSMUSG00000037138	Aff3
1	54955503	-	20	31	54684499	54965546	281048	ENSMUSG00000052331	Ankrd44
1	54955503	-	20	31	54953004	54955753	2750	ENSMUSG00000102642	A130048G24Rik
1	54955503	-	20	31	54684499	54965546	281048	ENSMUSG00000052331	Ankrd44
1	54955503	-	20	31	54953004	54955753	2750	ENSMUSG00000102642	A130048G24Rik
1	58454805	-	20	32	58449348	58463225	13878	ENSMUSG00000026034	Clk1
1	58459132	-	20	120	58449348	58463225	13878	ENSMUSG00000026034	Clk1
1	58459803	-	20	35	58449348	58463225	13878	ENSMUSG00000026034	Clk1
1	58459841	-	20	73	58449348	58463225	13878	ENSMUSG00000026034	Clk1
1	58459850	-	20	65	58449348	58463225	13878	ENSMUSG00000026034	Clk1
1	63088003	-	20	133	62997577	63153849	156273	ENSMUSG00000040865	Ino80d
1	64835947	-	20	48	64825142	64995983	170842	ENSMUSG00000051344	Plekhm3
1	86458007	+	20	93	86454448	86458434	3987	ENSMUSG00000026238	Ptma
1	86458029	+	20	51	86454448	86458434	3987	ENSMUSG00000026238	Ptma
1	86458274	+	20	27	86454448	86458434	3987	ENSMUSG00000026238	Ptma
1	87783932	+	20	106	87781009	87872902	91894	ENSMUSG00000070738	Dgkd
1	87810411	+	20	90	87781009	87872902	91894	ENSMUSG00000070738	Dgkd
1	87810417	+	20	103	87781009	87872902	91894	ENSMUSG00000070738	Dgkd
1	87810420	+	20	90	87781009	87872902	91894	ENSMUSG00000070738	Dgkd
1	125349738	-	20	139	125320642	125363464	42823	ENSMUSG00000026341	Actr3
1	130372971	-	20	25	130366764	130390481	23718	ENSMUSG00000026399	Cd55
1	130378692	-	20	35	130366764	130390481	23718	ENSMUSG00000026399	Cd55
1	131859858	+	20	109	131838272	131864059	25788	ENSMUSG00000026434	Nucks1
1	131862618	+	20	42	131838272	131864059	25788	ENSMUSG00000026434	Nucks1
1	132933778	-	20	92	132887222	132958299	71078	ENSMUSG00000054387	Mdm4
1	132935806	-	20	102	132887222	132958299	71078	ENSMUSG00000054387	Mdm4
1	133036122	+	20	124	132973405	133036425	63021	ENSMUSG00000026447	Pik3c2b
1	134004982	-	20	95	134002908	134006858	3951	ENSMUSG00000020423	Btg2
1	135078747	+	20	77	135074562	135084007	9446	ENSMUSG00000026426	Arl8a
1	138038832	-	20	48	137990599	138103446	112848	ENSMUSG00000026395	Ptprc
1	138046915	-	20	68	137990599	138103446	112848	ENSMUSG00000026395	Ptprc
1	143533728	-	20	47	143474538	143578631	104094	ENSMUSG00000026361	Cdc73
1	154759903	-	20	36	154266477	154760247	493771	ENSMUSG00000004110	Cacna1e
1	156353187	+	20	20	156351582	156354214	2633	ENSMUSG00000101523	Csnk2a1-ps3
1	156649459	-	20	77	156631736	156767196	135461	ENSMUSG00000026594	Ralgps2
1	156751105	-	20	41	156631736	156767196	135461	ENSMUSG00000026594	Ralgps2
1	160447421	-	20	26	160046744	160620781	574038	ENSMUSG00000026721	Rabgap1l
1	160838927	-	20	56	160830492	160862419	31928	ENSMUSG00000043467	Zbtb37
1	163908260	+	20	90	163889551	163911750	22200	ENSMUSG00000026581	Sell
1	165519698	-	20	38	165474085	165537326	63242	ENSMUSG00000040723	Rcsd1
1	170788188	-	20	123	170786186	170804116	17931	ENSMUSG00000026656	Fcgr2b
1	171893634	-	20	67	171893580	171910362	16783	ENSMUSG00000003458	Ncstn
1	173699790	-	20	43	173676692	173708447	31756	ENSMUSG00000090272	Mndal
1	173761952	-	20	40	173747973	173770238	22266	ENSMUSG00000039997	Ifi203
1	178156638	-	20	50	178148673	178165362	16690	ENSMUSG00000039630	Hnrnpu
1	178156738	-	20	44	178148673	178165362	16690	ENSMUSG00000039630	Hnrnpu
1	181035593	-	20	48	181000793	181039566	38774	ENSMUSG00000038733	Wdr26
1	181644142	-	20	74	181642900	181670611	27712	ENSMUSG00000004880	Lbr
1	188731521	-	20	53	188703292	188740038	36747	ENSMUSG00000026608	Kctd3
1	191085127	-	20	92	191084172	191135469	51298	ENSMUSG00000026626	Ppp2r5a
10	7734674	+	20	34	7708234	7746160	37927	ENSMUSG00000039981	Zc3h12d
10	19811513	+	20	33	19810218	20018499	208282	ENSMUSG00000071369	Map3k5
10	20216984	+	20	44	20188215	20220359	32145	ENSMUSG00000037608	Bclaf1
10	22138258	-	20	35	22062912	22178734	115823	ENSMUSG00000097705	Gm26740
10	25708617	-	20	62	25655212	25713335	58124	ENSMUSG00000112444	4930401C15Rik
10	37011942	-	20	121	37009371	37014916	5546	ENSMUSG00000069662	Marcks
10	53789779	-	20	89	53780881	53952705	171825	ENSMUSG00000003746	Man1a
10	53845369	-	20	67	53780881	53952705	171825	ENSMUSG00000003746	Man1a
10	53865078	-	20	87	53780881	53952705	171825	ENSMUSG00000003746	Man1a
10	53929011	-	20	393	53780881	53952705	171825	ENSMUSG00000003746	Man1a
10	53942153	-	20	78	53780881	53952705	171825	ENSMUSG00000003746	Man1a
10	60036876	-	20	153	60017354	60055082	37729	ENSMUSG00000057337	Chst3
10	60036879	-	20	128	60017354	60055082	37729	ENSMUSG00000057337	Chst3
10	127004413	+	20	248	127001094	127008199	7106	ENSMUSG00000006731	B4galnt1
11	6525253	+	20	45	6496887	6546744	49858	ENSMUSG00000000378	Ccm2
11	11667144	+	20	185	11634980	11722926	87947	ENSMUSG00000018654	Ikzf1
11	24038789	+	20	56	24028056	24124123	96068	ENSMUSG00000000861	Bcl11a
11	32537134	+	20	80	32483305	32574587	91283	ENSMUSG00000020272	Stk10
11	34330530	-	20	43	34176815	34674719	497905	ENSMUSG00000020143	Dock2
11	34350671	-	20	73	34176815	34674719	497905	ENSMUSG00000020143	Dock2
11	34350689	-	20	167	34176815	34674719	497905	ENSMUSG00000020143	Dock2
11	34538146	-	20	55	34176815	34674719	497905	ENSMUSG00000020143	Dock2
11	34543089	-	20	55	34176815	34674719	497905	ENSMUSG00000020143	Dock2
11	34547132	-	20	55	34176815	34674719	497905	ENSMUSG00000020143	Dock2
11	34551202	-	20	55	34176815	34674719	497905	ENSMUSG00000020143	Dock2
11	34555287	-	20	55	34176815	34674719	497905	ENSMUSG00000020143	Dock2
11	34560212	-	20	55	34176815	34674719	497905	ENSMUSG00000020143	Dock2
11	34576600	-	20	56	34176815	34674719	497905	ENSMUSG00000020143	Dock2
11	34578209	-	20	70	34176815	34674719	497905	ENSMUSG00000020143	Dock2
11	34635493	-	20	52	34176815	34674719	497905	ENSMUSG00000020143	Dock2
11	44534659	+	20	34	44508144	44898918	390775	ENSMUSG00000057098	Ebf1
11	44547768	+	20	74	44508144	44898918	390775	ENSMUSG00000057098	Ebf1
11	44650447	+	20	30	44508144	44898918	390775	ENSMUSG00000057098	Ebf1
11	50186757	-	20	48	50184788	50216500	31713	ENSMUSG00000020368	Canx
11	50186784	-	20	63	50184788	50216500	31713	ENSMUSG00000020368	Canx
11	69290015	-	20	90	69289334	69304501	15168	ENSMUSG00000018476	Kdm6b
11	69482632	+	20	179	69471185	69482699	11515	ENSMUSG00000059552	Trp53
11	69558173	-	20	145	69557762	69563249	5488	ENSMUSG00000059796	Eif4a1
11	72883515	+	20	109	72851995	72883870	31876	ENSMUSG00000020788	Atp2a3
11	77600869	+	20	36	77576981	77632747	55767	ENSMUSG00000037857	Nufip2
11	77910875	+	20	26	77873580	77921365	47786	ENSMUSG00000037791	Phf12
11	80284097	+	20	31	80274105	80296559	22455	ENSMUSG00000017421	Zfp207
11	87646683	+	20	158	87646403	87648096	1694	ENSMUSG00000084796	Mir142hg
11	98367364	-	20	118	98355728	98436857	81130	ENSMUSG00000018168	Ikzf3
11	98368274	-	20	96	98355728	98436857	81130	ENSMUSG00000018168	Ikzf3
11	98372052	-	20	71	98355728	98436857	81130	ENSMUSG00000018168	Ikzf3
11	100471703	+	20	226	100465730	100482555	16826	ENSMUSG00000006782	Cnp
11	100471706	+	20	117	100465730	100482555	16826	ENSMUSG00000006782	Cnp
11	101863781	-	20	81	101861969	101877839	15871	ENSMUSG00000003518	Dusp3
11	106623727	-	20	31	106545043	106641454	96412	ENSMUSG00000020717	Pecam1
11	106673715	-	20	171	106671181	106680011	8831	ENSMUSG00000020719	Ddx5
11	115562400	-	20	68	115534871	115599423	64553	ENSMUSG00000059923	Grb2
11	118070948	-	20	32	118022845	118139418	116574	ENSMUSG00000017132	Cyth1
11	118115019	-	20	68	118022845	118139418	116574	ENSMUSG00000017132	Cyth1
11	120485543	-	20	170	120482947	120489191	6245	ENSMUSG00000025134	Alyref
12	36065527	-	20	38	36064556	36092499	27944	ENSMUSG00000020577	Tspan13
12	38306093	+	20	27	37867725	38684238	816514	ENSMUSG00000036095	Dgkb
12	41182566	+	20	42	41074089	42002371	928283	ENSMUSG00000056899	Immp2l
12	50481693	-	20	71	50388014	50695881	307868	ENSMUSG00000002688	Prkd1
12	50481694	-	20	71	50388014	50695881	307868	ENSMUSG00000002688	Prkd1
12	80995587	+	20	193	80992278	80997281	5004	ENSMUSG00000021134	Srsf5
12	80995595	+	20	392	80992278	80997281	5004	ENSMUSG00000021134	Srsf5
12	81578618	-	20	35	81405634	81579679	174046	ENSMUSG00000021139	Gm20498
12	81578618	-	20	35	81544715	81579685	34971	ENSMUSG00000090935	Synj2bp
12	81578618	-	20	35	81405634	81579679	174046	ENSMUSG00000021139	Gm20498
12	81578618	-	20	35	81544715	81579685	34971	ENSMUSG00000090935	Synj2bp
12	99199358	-	20	49	99156337	99529841	373505	ENSMUSG00000033713	Foxn3
12	100173541	+	20	272	100165694	100176073	10380	ENSMUSG00000001175	Calm1
12	110452218	+	20	70	110413554	110549496	135943	ENSMUSG00000017843	Ppp2r5c
12	113377652	-	20	186	113370224	113379944	9721	ENSMUSG00000104213	Ighd
13	9147190	+	20	83	9143917	9224487	80571	ENSMUSG00000033499	Larp4b
13	9736357	-	20	34	9734869	9815366	80498	ENSMUSG00000021156	Zmynd11
13	12609067	+	20	37	12580755	12626285	45531	ENSMUSG00000057069	Ero1b
13	28909432	-	20	22	28644017	29069603	425587	ENSMUSG00000085936	2610307P16Rik
13	46058944	-	20	63	45703231	46118484	415254	ENSMUSG00000046876	Atxn1
13	52739936	+	20	188	52737209	52802828	65620	ENSMUSG00000021457	Syk
13	52745666	+	20	324	52737209	52802828	65620	ENSMUSG00000021457	Syk
13	52777503	+	20	87	52737209	52802828	65620	ENSMUSG00000021457	Syk
13	52791896	+	20	38	52737209	52802828	65620	ENSMUSG00000021457	Syk
13	52791916	+	20	67	52737209	52802828	65620	ENSMUSG00000021457	Syk
13	52797746	+	20	76	52737209	52802828	65620	ENSMUSG00000021457	Syk
13	77984286	+	20	31	77850152	78314354	464203	ENSMUSG00000064138	Fam172a
13	101820392	-	20	59	101817071	101904725	87655	ENSMUSG00000041417	Pik3r1
14	7719023	-	20	113	7669823	7767484	97662	ENSMUSG00000021733	Slc4a7
14	27074085	+	20	72	26836856	27125868	289013	ENSMUSG00000021895	Arhgef3
14	47920414	+	20	28	47885905	47977351	91447	ENSMUSG00000021843	Ktn1
14	54886757	-	20	65	54879618	54924388	44771	ENSMUSG00000022185	Acin1
14	63614442	-	20	171	63610285	63654486	44202	ENSMUSG00000014453	Blk
14	67041957	-	20	29	67040313	67106137	65825	ENSMUSG00000022048	Dpysl2
14	69480595	-	20	114	69479297	69522561	43265	ENSMUSG00000034248	Slc25a37
14	69480599	-	20	109	69479297	69522561	43265	ENSMUSG00000034248	Slc25a37
14	76085658	+	20	61	76082533	76085965	3433	ENSMUSG00000060126	Tpt1
14	79767439	+	20	46	79718634	79819934	101301	ENSMUSG00000036461	Elf1
14	79775667	+	20	50	79718634	79819934	101301	ENSMUSG00000036461	Elf1
14	105352758	-	20	54	105344187	105414763	70577	ENSMUSG00000022119	Rbm26
14	113553438	+	20	602	113552040	113554186	2147	ENSMUSG00000058126	Tpm3-rs7
15	3309578	+	20	154	3298029	3309990	11962	ENSMUSG00000064373	Selenop
15	24857481	-	20	199	24849758	24907294	57537	ENSMUSG00000115261	Gm35769
15	24857606	-	20	109	24849758	24907294	57537	ENSMUSG00000115261	Gm35769
15	36772853	-	20	52	36771014	36797173	26160	ENSMUSG00000022285	Ywhaz
15	75735624	+	20	91	75734176	75739257	5082	ENSMUSG00000022575	Gsdmd
15	79791860	+	20	123	79775860	79800107	24248	ENSMUSG00000009585	Apobec3
15	79795271	+	20	115	79775860	79800107	24248	ENSMUSG00000009585	Apobec3
15	79797196	+	20	156	79775860	79800107	24248	ENSMUSG00000009585	Apobec3
15	81926165	-	20	49	81924726	81931799	7074	ENSMUSG00000063480	Snu13
15	82106327	-	20	54	82105944	82108570	2627	ENSMUSG00000068105	Tnfrsf13c
15	102407204	+	20	123	102378974	102408496	29523	ENSMUSG00000056851	Pcbp2
15	103153673	+	20	97	103148859	103155119	6261	ENSMUSG00000046434	Hnrnpa1
16	3744873	+	20	93	3726665	3759011	32347	ENSMUSG00000014232	Cluap1
16	3901418	-	20	68	3899192	4031861	132670	ENSMUSG00000022521	Crebbp
16	8461776	+	20	29	8455538	8480331	24794	ENSMUSG00000022711	Pmm2
16	13927921	-	20	36	13927037	13981215	54179	ENSMUSG00000060657	Marf1
16	19051767	-	20	78	19031410	19055526	24117	ENSMUSG00000104927	Gm43388
16	31978548	-	20	23	31961603	31984412	22810	ENSMUSG00000052384	Nrros
16	32814050	+	20	46	32734470	32836017	101548	ENSMUSG00000022801	Lrch3
16	35055240	-	20	31	35055166	35055293	128	ENSMUSG00002075911	U4
16	37703903	+	20	54	37688751	37709220	20470	ENSMUSG00000034158	Lrrc58
16	37703903	+	20	54	37702904	37703993	1090	ENSMUSG00000083405	Gm15725
16	37703903	+	20	54	37688751	37709220	20470	ENSMUSG00000034158	Lrrc58
16	37703903	+	20	54	37702904	37703993	1090	ENSMUSG00000083405	Gm15725
16	37704122	+	20	316	37688751	37709220	20470	ENSMUSG00000034158	Lrrc58
16	37704267	+	20	99	37688751	37709220	20470	ENSMUSG00000034158	Lrrc58
16	37704369	+	20	57	37688751	37709220	20470	ENSMUSG00000034158	Lrrc58
16	45073862	+	20	75	45044678	45078033	33356	ENSMUSG00000052013	Btla
16	49733228	+	20	119	49620896	49735373	114478	ENSMUSG00000055447	Cd47
16	49733289	+	20	91	49620896	49735373	114478	ENSMUSG00000055447	Cd47
16	90831331	-	20	62	90810925	90841431	30507	ENSMUSG00000022974	Paxbp1
16	90831332	-	20	74	90810925	90841431	30507	ENSMUSG00000022974	Paxbp1
16	91146619	-	20	31	91146590	91146672	83	ENSMUSG00000065811	Gm25179
17	8784249	-	20	28	8783090	8787692	4603	ENSMUSG00000084390	Gm15425
17	13186199	-	20	122	13185683	13213056	27374	ENSMUSG00000060475	Wtap
17	13186200	-	20	129	13185683	13213056	27374	ENSMUSG00000060475	Wtap
17	17457973	+	20	68	17455134	17486325	31192	ENSMUSG00000116802	Gm5165
17	24030912	+	20	97	24009506	24043715	34210	ENSMUSG00000039218	Srrm2
17	24031258	+	20	69	24009506	24043715	34210	ENSMUSG00000039218	Srrm2
17	29595352	+	20	218	29579888	29598635	18748	ENSMUSG00000024013	Fgd2
17	29714609	+	20	73	29709727	29715086	5360	ENSMUSG00000024014	Pim1
17	32992514	-	20	68	32984470	33007261	22792	ENSMUSG00000024298	Zfp871
17	34217603	-	20	81	34214991	34219321	4331	ENSMUSG00000061232	H2-K1
17	35615640	+	20	232	35613102	35616776	3675	ENSMUSG00000055413	H2-Q5
17	35615823	+	20	85	35613102	35616776	3675	ENSMUSG00000055413	H2-Q5
17	35646439	+	20	232	35643826	35649031	5206	ENSMUSG00000073409	H2-Q6
17	35646620	+	20	85	35643826	35649031	5206	ENSMUSG00000073409	H2-Q6
17	35660842	+	20	232	35658131	35662749	4619	ENSMUSG00000060550	H2-Q7
17	35661023	+	20	85	35658131	35662749	4619	ENSMUSG00000060550	H2-Q7
17	36144867	-	20	87	36144813	36149198	4386	ENSMUSG00000001525	Tubb5
17	43133198	-	20	42	43103842	43187556	83715	ENSMUSG00000061665	Cd2ap
17	43140262	-	20	35	43103842	43187556	83715	ENSMUSG00000061665	Cd2ap
17	43765197	+	20	31	43671342	43770448	99107	ENSMUSG00000056492	Adgrf5
17	43765197	+	20	31	43765146	43765288	143	ENSMUSG00000064582	Gm25135
17	43765197	+	20	31	43671342	43770448	99107	ENSMUSG00000056492	Adgrf5
17	43765197	+	20	31	43765146	43765288	143	ENSMUSG00000064582	Gm25135
17	47818837	+	20	147	47815976	47910616	94641	ENSMUSG00000034165	Ccnd3
17	47821857	+	20	75	47815976	47910616	94641	ENSMUSG00000034165	Ccnd3
17	47829878	+	20	117	47815976	47910616	94641	ENSMUSG00000034165	Ccnd3
17	50376556	-	20	78	50299285	50497702	198418	ENSMUSG00000039316	Rftn1
17	50380007	-	20	61	50299285	50497702	198418	ENSMUSG00000039316	Rftn1
17	50826924	+	20	24	50816431	50995512	179082	ENSMUSG00000038910	Plcl2
17	57328332	-	20	138	57328051	57338522	10472	ENSMUSG00000007670	Khsrp
17	67648978	-	20	53	66973942	67661452	687511	ENSMUSG00000033278	Ptprm
17	73225509	+	20	54	73225300	73248942	23643	ENSMUSG00000024063	Lbh
17	73246618	+	20	196	73225300	73248942	23643	ENSMUSG00000024063	Lbh
17	73246726	+	20	25	73225300	73248942	23643	ENSMUSG00000024063	Lbh
17	80579317	-	20	31	80545738	80597905	52168	ENSMUSG00000035051	Dhx57
17	88341265	-	20	46	88298287	88372719	74433	ENSMUSG00000005371	Fbxo11
17	88364418	-	20	49	88298287	88372719	74433	ENSMUSG00000005371	Fbxo11
18	34919518	+	20	57	34910100	34971713	61614	ENSMUSG00000038773	Kdm3b
18	35705035	+	20	68	35686457	35720761	34305	ENSMUSG00000117694	Snhg4
18	35705035	+	20	68	35695191	35726888	31698	ENSMUSG00000037236	Matr3
18	35705035	+	20	68	35686457	35720761	34305	ENSMUSG00000117694	Snhg4
18	35705035	+	20	68	35695191	35726888	31698	ENSMUSG00000037236	Matr3
18	35707354	+	20	137	35686457	35720761	34305	ENSMUSG00000117694	Snhg4
18	35707354	+	20	137	35695191	35726888	31698	ENSMUSG00000037236	Matr3
18	35707354	+	20	137	35686457	35720761	34305	ENSMUSG00000117694	Snhg4
18	35707354	+	20	137	35695191	35726888	31698	ENSMUSG00000037236	Matr3
18	53326086	+	20	140	53309388	53353937	44550	ENSMUSG00000034484	Snx2
18	53326087	+	20	149	53309388	53353937	44550	ENSMUSG00000034484	Snx2
18	53326261	+	20	41	53309388	53353937	44550	ENSMUSG00000034484	Snx2
18	65577826	+	20	24	65564009	65612138	48130	ENSMUSG00000032688	Malt1
18	70713005	+	20	41	70701260	70759202	57943	ENSMUSG00000024513	Mbd2
19	3999285	+	20	91	3985186	3999340	14155	ENSMUSG00000036908	Unc93b1
19	4373455	-	20	174	4364447	4448313	83867	ENSMUSG00000054611	Kdm2a
19	4373459	-	20	173	4364447	4448313	83867	ENSMUSG00000054611	Kdm2a
19	5847260	-	20	98	5845718	5852700	6983	ENSMUSG00000092341	Malat1
19	5847266	-	20	74	5845718	5852700	6983	ENSMUSG00000092341	Malat1
19	5847756	-	20	166	5845718	5852700	6983	ENSMUSG00000092341	Malat1
19	5848236	-	20	108	5845718	5852700	6983	ENSMUSG00000092341	Malat1
19	5848257	-	20	58	5845718	5852700	6983	ENSMUSG00000092341	Malat1
19	5849495	-	20	105	5845718	5852700	6983	ENSMUSG00000092341	Malat1
19	5849515	-	20	208	5845718	5852700	6983	ENSMUSG00000092341	Malat1
19	5849553	-	20	130	5845718	5852700	6983	ENSMUSG00000092341	Malat1
19	5849643	-	20	112	5845718	5852700	6983	ENSMUSG00000092341	Malat1
19	5850386	-	20	93	5845718	5852700	6983	ENSMUSG00000092341	Malat1
19	5850388	-	20	84	5845718	5852700	6983	ENSMUSG00000092341	Malat1
19	5850832	-	20	96	5845718	5852700	6983	ENSMUSG00000092341	Malat1
19	6426040	+	20	115	6413720	6428060	14341	ENSMUSG00000024949	Sf1
19	7309614	-	20	52	7252761	7319225	66465	ENSMUSG00000024969	Mark2
19	17377898	+	20	74	17371407	17378713	7307	ENSMUSG00000024712	Rfk
19	21597578	-	20	59	21558566	21630340	71775	ENSMUSG00000035171	1110059E24Rik
19	21640475	+	20	35	21630549	21663001	32453	ENSMUSG00000047368	Abhd17b
19	53917797	+	20	112	53880662	53918291	37630	ENSMUSG00000024975	Pdcd4
19	53917801	+	20	133	53880662	53918291	37630	ENSMUSG00000024975	Pdcd4
2	6548887	-	20	169	6544505	7514374	969870	ENSMUSG00000002107	Celf2
2	6548896	-	20	198	6544505	7514374	969870	ENSMUSG00000002107	Celf2
2	18176782	+	20	31	18060048	18217199	157152	ENSMUSG00000026743	Mllt10
2	22711251	+	20	40	22664106	22765665	101560	ENSMUSG00000026786	Apbb1ip
2	22840514	-	20	28	22830085	22930253	100169	ENSMUSG00000058835	Abi1
2	22841558	-	20	34	22830085	22930253	100169	ENSMUSG00000058835	Abi1
2	22841562	-	20	34	22830085	22930253	100169	ENSMUSG00000058835	Abi1
2	29961726	+	20	106	29947390	29962589	15200	ENSMUSG00000054766	Set
2	35083973	-	20	31	35070217	35091132	20916	ENSMUSG00000026878	Rab14
2	35086251	-	20	78	35070217	35091132	20916	ENSMUSG00000026878	Rab14
2	43811799	+	20	42	43638836	44285965	647130	ENSMUSG00000049744	Arhgap15
2	43822177	+	20	91	43638836	44285965	647130	ENSMUSG00000049744	Arhgap15
2	43822585	+	20	68	43638836	44285965	647130	ENSMUSG00000049744	Arhgap15
2	43824385	+	20	33	43638836	44285965	647130	ENSMUSG00000049744	Arhgap15
2	43828842	+	20	50	43638836	44285965	647130	ENSMUSG00000049744	Arhgap15
2	43838562	+	20	59	43638836	44285965	647130	ENSMUSG00000049744	Arhgap15
2	43858462	+	20	202	43638836	44285965	647130	ENSMUSG00000049744	Arhgap15
2	44068922	+	20	69	43638836	44285965	647130	ENSMUSG00000049744	Arhgap15
2	44986369	-	20	140	44873644	45007407	133764	ENSMUSG00000026872	Zeb2
2	48824255	-	20	43	48792836	48840289	47454	ENSMUSG00000026761	Orc4
2	60580729	-	20	54	60580537	60793536	213000	ENSMUSG00000026970	Rbms1
2	90319435	-	20	65	90260098	90410991	150894	ENSMUSG00000025314	Ptprj
2	90330753	-	20	47	90260098	90410991	150894	ENSMUSG00000025314	Ptprj
2	90377292	-	20	105	90260098	90410991	150894	ENSMUSG00000025314	Ptprj
2	90398845	-	20	75	90260098	90410991	150894	ENSMUSG00000025314	Ptprj
2	90398853	-	20	42	90260098	90410991	150894	ENSMUSG00000025314	Ptprj
2	90398867	-	20	50	90260098	90410991	150894	ENSMUSG00000025314	Ptprj
2	90399222	-	20	132	90260098	90410991	150894	ENSMUSG00000025314	Ptprj
2	90545158	+	20	30	90507559	90566672	59114	ENSMUSG00000051329	Nup160
2	90794316	+	20	74	90770727	90849842	79116	ENSMUSG00000005506	Celf1
2	103284584	-	20	257	103284194	103315505	31312	ENSMUSG00000027187	Cat
2	112111017	+	20	56	112096170	112193508	97339	ENSMUSG00000027130	Slc12a6
2	112111017	+	20	56	112096659	112236664	140006	ENSMUSG00000096764	Gm21985
2	112111017	+	20	56	112096170	112193508	97339	ENSMUSG00000027130	Slc12a6
2	112111017	+	20	56	112096659	112236664	140006	ENSMUSG00000096764	Gm21985
2	117957565	+	20	62	117942357	117957614	15258	ENSMUSG00000040152	Thbs1
2	124930602	-	20	58	124926548	124965581	39034	ENSMUSG00000027201	Myef2
2	132399728	-	20	50	132371002	132429649	58648	ENSMUSG00000027346	Gpcpd1
2	132403697	-	20	44	132371002	132429649	58648	ENSMUSG00000027346	Gpcpd1
2	137532595	+	20	56	137505355	137671164	165810	ENSMUSG00000085640	Gm14064
2	152961412	+	20	34	152950388	152993361	42974	ENSMUSG00000003283	Hck
2	153095250	+	20	37	153083453	153112167	28715	ENSMUSG00000046020	Pofut1
2	156942933	-	20	42	156939453	156977185	37733	ENSMUSG00000027639	Samhd1
2	163478306	-	20	105	163465192	163487051	21860	ENSMUSG00000017707	Serinc3
2	163479004	-	20	50	163465192	163487051	21860	ENSMUSG00000017707	Serinc3
3	8945892	-	20	27	8867206	8988978	121773	ENSMUSG00000040269	Mrps28
3	8946130	-	20	51	8867206	8988978	121773	ENSMUSG00000040269	Mrps28
3	34239179	+	20	106	34158419	34736768	578350	ENSMUSG00000105265	Sox2ot
3	60412847	+	20	78	60380251	60537171	156921	ENSMUSG00000027763	Mbnl1
3	65857767	-	20	104	65853572	65865670	12099	ENSMUSG00000027829	Ccnl1
3	88699874	+	20	38	88682523	88732894	50372	ENSMUSG00000078684	5830417I10Rik
3	88780323	+	20	38	88742535	88817410	74876	ENSMUSG00000054199	Gon4l
3	90007503	+	20	602	89979956	90008209	28254	ENSMUSG00000027940	Tpm3
3	95670840	-	20	86	95667653	95726175	58523	ENSMUSG00000028106	Rprd2
3	98057112	+	20	144	97920843	98057677	136835	ENSMUSG00000027878	Notch2
3	102964891	+	20	133	102927742	102965502	37761	ENSMUSG00000068823	Csde1
3	107237234	-	20	117	107232737	107240989	8253	ENSMUSG00000048109	Rbm15
3	126474037	+	20	35	126389951	126639975	250025	ENSMUSG00000053819	Camk2d
3	135171064	+	20	59	135143910	135173959	30050	ENSMUSG00000078578	Ube2d3
3	135855210	-	20	170	135759124	136031827	272704	ENSMUSG00000037922	Bank1
3	135886903	-	20	184	135759124	136031827	272704	ENSMUSG00000037922	Bank1
3	135897316	-	20	44	135759124	136031827	272704	ENSMUSG00000037922	Bank1
3	135898834	-	20	66	135759124	136031827	272704	ENSMUSG00000037922	Bank1
3	135903322	-	20	57	135759124	136031827	272704	ENSMUSG00000037922	Bank1
3	135954453	-	20	48	135759124	136031827	272704	ENSMUSG00000037922	Bank1
3	136009717	-	20	31	135759124	136031827	272704	ENSMUSG00000037922	Bank1
3	136020215	-	20	31	135759124	136031827	272704	ENSMUSG00000037922	Bank1
3	136386780	+	20	81	136375885	136643488	267604	ENSMUSG00000028161	Ppp3ca
4	3697061	+	20	60	3678115	3813122	135008	ENSMUSG00000042228	Lyn
4	3698187	+	20	31	3678115	3813122	135008	ENSMUSG00000042228	Lyn
4	3731734	+	20	64	3678115	3813122	135008	ENSMUSG00000042228	Lyn
4	3745155	+	20	49	3678115	3813122	135008	ENSMUSG00000042228	Lyn
4	3790396	+	20	117	3678115	3813122	135008	ENSMUSG00000042228	Lyn
4	32272783	+	20	60	32238804	32586108	347305	ENSMUSG00000040270	Bach2
4	32273245	+	20	105	32238804	32586108	347305	ENSMUSG00000040270	Bach2
4	32317992	+	20	77	32238804	32586108	347305	ENSMUSG00000040270	Bach2
4	44123812	+	20	86	44121893	44124123	2231	ENSMUSG00000084274	Ptma-ps2
4	44124079	+	20	26	44121893	44124123	2231	ENSMUSG00000084274	Ptma-ps2
4	59475714	-	20	90	59471868	59549364	77497	ENSMUSG00000028382	Ptbp3
4	83445952	-	20	32	83445865	83446005	141	ENSMUSG00000064606	Gm25899
4	108366753	+	20	34	108316623	108416618	99996	ENSMUSG00000034610	Tut4
4	116450675	+	20	101	116414855	116451079	36225	ENSMUSG00000034042	Gpbp1l1
4	116450677	+	20	108	116414855	116451079	36225	ENSMUSG00000034042	Gpbp1l1
4	120848470	-	20	59	120825514	120874444	48931	ENSMUSG00000032870	Smap2
4	123334723	-	20	32	123243426	123578153	334728	ENSMUSG00000028649	Macf1
4	126922705	+	20	87	126915117	126930806	15690	ENSMUSG00000028820	Sfpq
4	126929453	+	20	115	126915117	126930806	15690	ENSMUSG00000028820	Sfpq
4	126929453	+	20	115	126927524	126943191	15668	ENSMUSG00000085334	Gm12940
4	126929453	+	20	115	126915117	126930806	15690	ENSMUSG00000028820	Sfpq
4	126929453	+	20	115	126927524	126943191	15668	ENSMUSG00000085334	Gm12940
4	126929461	+	20	161	126915117	126930806	15690	ENSMUSG00000028820	Sfpq
4	126929461	+	20	161	126927524	126943191	15668	ENSMUSG00000085334	Gm12940
4	126929461	+	20	161	126915117	126930806	15690	ENSMUSG00000028820	Sfpq
4	126929461	+	20	161	126927524	126943191	15668	ENSMUSG00000085334	Gm12940
4	129742296	+	20	53	129705012	129743796	38785	ENSMUSG00000028788	Ptp4a2
4	130264097	+	20	25	130253925	130283819	29895	ENSMUSG00000074088	Snrnp40
4	131913892	-	20	83	131912223	131939614	27392	ENSMUSG00000040025	Ythdf2
4	132860160	+	20	91	132857816	132927067	69252	ENSMUSG00000028868	Wasf2
4	133350488	-	20	27	133332610	133377465	44856	ENSMUSG00000037553	Zdhhc18
4	133463257	-	20	45	133406319	133484080	77762	ENSMUSG00000007880	Arid1a
4	136052960	+	20	45	136038253	136086758	48506	ENSMUSG00000066037	Hnrnpr
4	137048169	-	20	104	137047007	137085031	38025	ENSMUSG00000006699	Cdc42
4	137082193	-	20	50	137047007	137085031	38025	ENSMUSG00000006699	Cdc42
4	144619891	+	20	64	144619397	144654779	35383	ENSMUSG00000066026	Dhrs3
4	155642210	+	20	50	155575818	155643726	67909	ENSMUSG00000029064	Gnb1
5	19938392	+	20	22	19432034	20909790	1477757	ENSMUSG00000040003	Magi2
5	21059768	-	20	56	20963661	21087122	123462	ENSMUSG00000039987	Phtf2
5	23632878	-	20	92	23587306	23639267	51962	ENSMUSG00000073147	5031425E22Rik
5	23632879	-	20	88	23587306	23639267	51962	ENSMUSG00000073147	5031425E22Rik
5	23660507	+	20	58	23639439	23709233	69795	ENSMUSG00000029004	Kmt2e
5	32649659	+	20	120	32616187	32674777	58591	ENSMUSG00000014956	Ppp1cb
5	44068179	+	20	124	44025895	44069717	43823	ENSMUSG00000029084	Cd38
5	44068184	+	20	122	44025895	44069717	43823	ENSMUSG00000029084	Cd38
5	44068194	+	20	80	44025895	44069717	43823	ENSMUSG00000029084	Cd38
5	64987998	+	20	125	64960731	64990244	29514	ENSMUSG00000029178	Klf3
5	86981124	+	20	73	86952080	86984518	32439	ENSMUSG00000035851	Ythdc1
5	93354249	-	20	41	93329792	93354354	24563	ENSMUSG00000063015	Ccni
5	96247072	-	20	43	96218192	96312030	93839	ENSMUSG00000034724	Cnot6l
5	113784719	-	20	90	113750415	113788487	38073	ENSMUSG00000042190	Cmklr1
5	115436556	-	20	98	115435169	115439058	3890	ENSMUSG00000009013	Dynll1
5	115470925	+	20	61	115465236	115471139	5904	ENSMUSG00000029538	Srsf9
5	115627569	+	20	32	115627518	115627658	141	ENSMUSG00000119520	Gm24265
5	115628364	+	20	32	115628313	115628453	141	ENSMUSG00000119132	Gm24407
5	117294328	+	20	44	117258194	117413284	155091	ENSMUSG00000061288	Taok3
5	124511397	-	20	119	124506765	124564064	57300	ENSMUSG00000038095	Sbno1
5	137526431	-	20	50	137481282	137531504	50223	ENSMUSG00000029711	Epo
5	137526431	-	20	50	137526389	137531772	5384	ENSMUSG00000029713	Gnb2
5	137526431	-	20	50	137481282	137531504	50223	ENSMUSG00000029711	Epo
5	137526431	-	20	50	137526389	137531772	5384	ENSMUSG00000029713	Gnb2
5	142888899	-	20	312	142888870	142892509	3640	ENSMUSG00000029580	Actb
5	142889348	-	20	266	142888870	142892509	3640	ENSMUSG00000029580	Actb
5	142889361	-	20	1027	142888870	142892509	3640	ENSMUSG00000029580	Actb
5	142889382	-	20	315	142888870	142892509	3640	ENSMUSG00000029580	Actb
5	147425155	+	20	64	147366971	147485312	118342	ENSMUSG00000029647	Pan3
6	31109052	-	20	42	31059500	31197423	137924	ENSMUSG00000044471	Lncpint
6	33631749	+	20	106	33226020	33950914	724895	ENSMUSG00000029763	Exoc4
6	51444812	-	20	51	51437912	51446874	8963	ENSMUSG00000004980	Hnrnpa2b1
6	51445452	-	20	84	51437912	51446874	8963	ENSMUSG00000004980	Hnrnpa2b1
6	52571333	-	20	36	52523213	52617374	94162	ENSMUSG00000029776	Hibadh
6	67262307	+	20	97	67215160	67274720	59561	ENSMUSG00000036371	Serbp1
6	83344715	-	20	88	83339355	83436066	96712	ENSMUSG00000034832	Tet3
6	85922959	-	20	78	85919250	85938649	19400	ENSMUSG00000030002	Dusp11
6	90636860	-	20	70	90633070	90965667	332598	ENSMUSG00000034312	Iqsec1
6	98905251	-	20	168	98902299	99499682	597384	ENSMUSG00000030067	Foxp1
6	98915831	-	20	54	98902299	99499682	597384	ENSMUSG00000030067	Foxp1
6	98926773	-	20	62	98902299	99499682	597384	ENSMUSG00000030067	Foxp1
6	98985889	-	20	62	98902299	99499682	597384	ENSMUSG00000030067	Foxp1
6	99032860	-	20	74	98902299	99499682	597384	ENSMUSG00000030067	Foxp1
6	99033350	-	20	80	98902299	99499682	597384	ENSMUSG00000030067	Foxp1
6	99102323	-	20	31	98902299	99499682	597384	ENSMUSG00000030067	Foxp1
6	99119522	-	20	73	98902299	99499682	597384	ENSMUSG00000030067	Foxp1
6	99130167	-	20	102	98902299	99499682	597384	ENSMUSG00000030067	Foxp1
6	99196177	-	20	44	98902299	99499682	597384	ENSMUSG00000030067	Foxp1
6	101187990	-	20	78	101126570	101354858	228289	ENSMUSG00000035357	Pdzrn3
6	128775847	-	20	656	128757248	128803278	46031	ENSMUSG00000107872	Gm44511
6	128940174	-	20	197	128928167	128951992	23826	ENSMUSG00000085786	Gm15987
6	128942743	-	20	63	128928167	128951992	23826	ENSMUSG00000085786	Gm15987
6	128947136	-	20	97	128928167	128951992	23826	ENSMUSG00000085786	Gm15987
6	128947449	-	20	65	128928167	128951992	23826	ENSMUSG00000085786	Gm15987
6	134902087	+	20	155	134897364	134902476	5113	ENSMUSG00000003031	Cdkn1b
6	135172566	-	20	22	135114520	135175020	60501	ENSMUSG00000042770	Hebp1
6	136501201	+	20	61	136483165	136587860	104696	ENSMUSG00000030213	Atf7ip
6	144169463	-	20	34	143774151	144727703	953553	ENSMUSG00000041540	Sox5
6	144281565	-	20	44	143774151	144727703	953553	ENSMUSG00000041540	Sox5
6	144362836	-	20	38	143774151	144727703	953553	ENSMUSG00000041540	Sox5
6	145807752	-	20	175	145803969	145811284	7316	ENSMUSG00000030256	Bhlhe41
7	24619720	+	20	79	24602337	24626019	23683	ENSMUSG00000040940	Arhgef1
7	28521474	+	20	124	28507966	28521691	13726	ENSMUSG00000015165	Hnrnpl
7	58956297	+	20	129	58878498	58961284	82787	ENSMUSG00000025326	Ube3a
7	58956302	+	20	65	58878498	58961284	82787	ENSMUSG00000025326	Ube3a
7	65820077	+	20	69	65759263	65823546	64284	ENSMUSG00000032640	Chsy1
7	65820085	+	20	40	65759263	65823546	64284	ENSMUSG00000032640	Chsy1
7	75402106	+	20	55	75105282	75404357	299076	ENSMUSG00000066406	Akap13
7	75403225	+	20	102	75105282	75404357	299076	ENSMUSG00000066406	Akap13
7	79876115	+	20	103	79836589	79876275	39687	ENSMUSG00000030539	Sema4b
7	79876119	+	20	103	79836589	79876275	39687	ENSMUSG00000030539	Sema4b
7	89833621	+	20	66	89779421	89862673	83253	ENSMUSG00000039361	Picalm
7	92582408	+	20	115	92523678	92583791	60114	ENSMUSG00000061119	Prcp
7	92582418	+	20	288	92523678	92583791	60114	ENSMUSG00000061119	Prcp
7	100769653	+	20	50	100742070	100933612	191543	ENSMUSG00000030691	Fchsd2
7	100828270	+	20	38	100742070	100933612	191543	ENSMUSG00000030691	Fchsd2
7	100855804	+	20	36	100742070	100933612	191543	ENSMUSG00000030691	Fchsd2
7	103914393	-	20	45	103912593	103937301	24709	ENSMUSG00000060441	Trim5
7	104058948	-	20	99	104058232	104114400	56169	ENSMUSG00000030921	Trim30a
7	104058949	-	20	95	104058232	104114400	56169	ENSMUSG00000030921	Trim30a
7	105544373	-	20	174	105544346	105603174	58829	ENSMUSG00000078606	Gvin2
7	105755790	-	20	174	105755763	105814533	58771	ENSMUSG00000045868	Gvin1
7	109882612	+	20	89	109820918	109882713	61796	ENSMUSG00000031015	Swap70
7	110675382	-	20	163	110666957	110682237	15281	ENSMUSG00000005610	Eif4g2
7	110675382	-	20	163	110675267	110675434	168	ENSMUSG00000088948	Gm23262
7	110675382	-	20	163	110666957	110682237	15281	ENSMUSG00000005610	Eif4g2
7	110675382	-	20	163	110675267	110675434	168	ENSMUSG00000088948	Gm23262
7	113156680	+	20	76	113113041	113170718	57678	ENSMUSG00000030759	Far1
7	117708331	-	20	47	117703595	117715411	11817	ENSMUSG00000008683	Rps15a
7	121993229	+	20	49	121887974	122233625	345652	ENSMUSG00000052889	Prkcb
7	142621269	+	20	131	142606476	142621671	15196	ENSMUSG00000037706	Cd81
8	3444496	+	20	49	3403415	3506601	103187	ENSMUSG00000004568	Arhgef18
8	8717138	-	20	64	8715075	8740521	25447	ENSMUSG00000040459	Arglu1
8	19736307	+	20	290	19732465	19747752	15288	ENSMUSG00000087153	Gm6483
8	20040574	+	20	100	20016466	20055498	39033	ENSMUSG00000071793	2610005L07Rik
8	20167829	+	20	100	20143848	20178667	34820	ENSMUSG00000071796	6820431F20Rik
8	20715884	+	20	290	20712103	20727266	15164	ENSMUSG00000096401	Gm21811
8	20721911	+	20	100	20712103	20727266	15164	ENSMUSG00000096401	Gm21811
8	21111441	+	20	290	21107613	21122787	15175	ENSMUSG00000095403	Gm21092
8	21117475	+	20	100	21107613	21122787	15175	ENSMUSG00000095403	Gm21092
8	25584714	-	20	60	25529160	25592392	63233	ENSMUSG00000031557	Plekha2
8	34093549	+	20	45	34089653	34109469	19817	ENSMUSG00000009630	Ppp2cb
8	34187711	+	20	50	34142551	34188191	45641	ENSMUSG00000031584	Gsr
8	47194918	+	20	171	47192767	47300493	107727	ENSMUSG00000031627	Irf2
8	47194921	+	20	129	47192767	47300493	107727	ENSMUSG00000031627	Irf2
8	47199612	+	20	145	47192767	47300493	107727	ENSMUSG00000031627	Irf2
8	47199621	+	20	67	47192767	47300493	107727	ENSMUSG00000031627	Irf2
8	57967491	+	20	81	57964941	57969033	4093	ENSMUSG00000054717	Hmgb2
8	66877191	+	20	76	66070552	66924289	853738	ENSMUSG00000036469	Marchf1
8	66921903	+	20	211	66070552	66924289	853738	ENSMUSG00000036469	Marchf1
8	70024798	-	20	290	70007454	70037814	30361	ENSMUSG00000111594	Gm3365
8	70471275	-	20	142	70468773	70495384	26612	ENSMUSG00000031858	Mau2
8	82240552	+	20	46	82069185	82854543	785359	ENSMUSG00000037940	Inpp4b
8	82250064	+	20	58	82069185	82854543	785359	ENSMUSG00000037940	Inpp4b
8	82289364	+	20	54	82069185	82854543	785359	ENSMUSG00000037940	Inpp4b
8	82338091	+	20	42	82069185	82854543	785359	ENSMUSG00000037940	Inpp4b
8	82376533	+	20	60	82069185	82854543	785359	ENSMUSG00000037940	Inpp4b
8	82512581	+	20	26	82069185	82854543	785359	ENSMUSG00000037940	Inpp4b
8	103402082	-	20	290	103358727	103512274	153548	ENSMUSG00000031673	Cdh11
8	123749421	-	20	63	123610561	123769016	158456	ENSMUSG00000035569	Ankrd11
8	127316207	-	20	98	127315035	127320725	5691	ENSMUSG00000051495	Irf2bp2
9	7858889	-	20	38	7848700	7873187	24488	ENSMUSG00000032000	Birc3
9	20409178	-	20	58	20406364	20432713	26350	ENSMUSG00000060510	Zfp266
9	21401745	+	20	49	21336204	21419055	82852	ENSMUSG00000033335	Dnm2
9	21401750	+	20	51	21336204	21419055	82852	ENSMUSG00000033335	Dnm2
9	32614390	+	20	86	32547517	32669116	121600	ENSMUSG00000032035	Ets1
9	32649019	+	20	93	32547517	32669116	121600	ENSMUSG00000032035	Ets1
9	32666048	+	20	102	32547517	32669116	121600	ENSMUSG00000032035	Ets1
9	32668937	+	20	47	32547517	32669116	121600	ENSMUSG00000032035	Ets1
9	44524400	+	20	152	44516189	44552028	35840	ENSMUSG00000032097	Ddx6
9	44550440	+	20	150	44516189	44552028	35840	ENSMUSG00000032097	Ddx6
9	44717735	-	20	52	44714652	44792594	77943	ENSMUSG00000002028	Kmt2a
9	44789965	-	20	32	44714652	44792594	77943	ENSMUSG00000002028	Kmt2a
9	59329124	-	20	34	59295541	59393901	98361	ENSMUSG00000025234	Arih1
9	64725535	+	20	110	64718622	64826949	108328	ENSMUSG00000053641	Dennd4a
9	64750392	+	20	98	64718622	64826949	108328	ENSMUSG00000053641	Dennd4a
9	64750400	+	20	99	64718622	64826949	108328	ENSMUSG00000053641	Dennd4a
9	64756697	+	20	49	64718622	64826949	108328	ENSMUSG00000053641	Dennd4a
9	64989247	+	20	52	64939696	64989933	50238	ENSMUSG00000032393	Dpp8
9	66443317	-	20	46	66421919	66500424	78506	ENSMUSG00000032376	Usp3
9	72442339	+	20	53	72439522	72530219	90698	ENSMUSG00000037674	Rfx7
9	74269943	+	20	31	74269892	74270006	115	ENSMUSG00000084725	Gm24141
9	74932481	+	20	22	74860166	74939750	79585	ENSMUSG00000034858	Fam214a
9	75430301	-	20	55	75404989	75466939	61951	ENSMUSG00000058587	Tmod3
9	80003181	+	20	34	79974185	80052235	78051	ENSMUSG00000034252	Senp6
9	82811079	-	20	38	82748212	82857569	109358	ENSMUSG00000032253	Phip
9	85205117	-	20	37	85202492	85209401	6910	ENSMUSG00000032265	Tent5a
9	88334526	-	20	95	88289485	88338669	49185	ENSMUSG00000092541	Gm20537
9	88334526	-	20	95	88329062	88364627	35566	ENSMUSG00000032423	Syncrip
9	88334526	-	20	95	88289485	88338669	49185	ENSMUSG00000092541	Gm20537
9	88334526	-	20	95	88329062	88364627	35566	ENSMUSG00000032423	Syncrip
9	88334530	-	20	162	88289485	88338669	49185	ENSMUSG00000092541	Gm20537
9	88334530	-	20	162	88329062	88364627	35566	ENSMUSG00000032423	Syncrip
9	88334530	-	20	162	88289485	88338669	49185	ENSMUSG00000092541	Gm20537
9	88334530	-	20	162	88329062	88364627	35566	ENSMUSG00000032423	Syncrip
9	89949873	+	20	111	89936205	89958142	21938	ENSMUSG00000032359	Ctsh
9	89952234	+	20	51	89936205	89958142	21938	ENSMUSG00000032359	Ctsh
9	107711783	-	20	51	107650758	107750436	99679	ENSMUSG00000032582	Rbm6
9	108214793	+	20	74	108183328	108215133	31806	ENSMUSG00000007815	Rhoa
9	108437055	+	20	118	108394005	108437362	43358	ENSMUSG00000006673	Qrich1
9	108884169	+	20	81	108867633	108886845	19213	ENSMUSG00000025647	Shisa5
X	35196471	+	20	29	35152485	35340215	187731	ENSMUSG00000031093	Dock11
X	100697959	+	20	46	100683666	100727957	44292	ENSMUSG00000034160	Ogt
X	133468381	-	20	40	133443085	133484319	41235	ENSMUSG00000031264	Btk
X	133468387	-	20	84	133443085	133484319	41235	ENSMUSG00000031264	Btk
X	151216807	+	20	54	151215473	151217672	2200	ENSMUSG00000087235	Gm4750
X	151217302	+	20	104	151215473	151217672	2200	ENSMUSG00000087235	Gm4750
X	151273025	-	20	104	151272657	151274856	2200	ENSMUSG00000087569	Actb-ps1
X	151273520	-	20	54	151272657	151274856	2200	ENSMUSG00000087569	Actb-ps1
X	165990138	-	20	193	165990089	165992311	2223	ENSMUSG00000049775	Tmsb4x
X	168784307	+	20	122	168468195	168788732	320538	ENSMUSG00000035299	Mid1
X	168785640	+	20	122	168468195	168788732	320538	ENSMUSG00000035299	Mid1
X	168788111	+	20	122	168468195	168788732	320538	ENSMUSG00000035299	Mid1
X	168800252	+	20	101	168792655	168802277	9623	ENSMUSG00000095562	Erdr1
X	168801127	+	20	101	168792655	168802277	9623	ENSMUSG00000095562	Erdr1
Y	90803147	+	20	101	90796007	90827734	31728	ENSMUSG00000096768	Gm47283
Y	90804022	+	20	101	90796007	90827734	31728	ENSMUSG00000096768	Gm47283
Y	90806808	+	20	61	90796007	90827734	31728	ENSMUSG00000096768	Gm47283
Y	90806809	+	20	62	90796007	90827734	31728	ENSMUSG00000096768	Gm47283
Y	90816682	+	20	55	90796007	90827734	31728	ENSMUSG00000096768	Gm47283
Y	90820512	+	20	73	90796007	90827734	31728	ENSMUSG00000096768	Gm47283
1	7213644	+	19	56	7159144	7243852	84709	ENSMUSG00000051285	Pcmtd1
1	13407260	-	19	69	13209329	13444307	234979	ENSMUSG00000005886	Ncoa2
1	17081545	-	19	39	17034784	17168113	133330	ENSMUSG00000042686	Jph1
1	21586637	-	19	83	21468627	22032166	563540	ENSMUSG00000028033	Kcnq5
1	24773685	+	19	51	24717711	24805382	87672	ENSMUSG00000073725	Lmbrd1
1	38630695	-	19	76	38216407	38704036	487630	ENSMUSG00000037138	Aff3
1	38630759	-	19	96	38216407	38704036	487630	ENSMUSG00000037138	Aff3
1	52261698	-	19	46	52202607	52272391	69785	ENSMUSG00000026103	Gls
1	53821195	-	19	75	53794665	53824383	29719	ENSMUSG00000026094	Stk17b
1	55055271	-	19	96	55024328	55066640	42313	ENSMUSG00000025982	Sf3b1
1	58445361	+	19	82	58432057	58446512	14456	ENSMUSG00000051223	Bzw1
1	58459131	-	19	158	58449348	58463225	13878	ENSMUSG00000026034	Clk1
1	58459154	-	19	118	58449348	58463225	13878	ENSMUSG00000026034	Clk1
1	63087999	-	19	82	62997577	63153849	156273	ENSMUSG00000040865	Ino80d
1	74307179	+	19	23	74275243	74307368	32126	ENSMUSG00000006304	Arpc2
1	85144080	-	19	106	84970411	85248287	277877	ENSMUSG00000052477	C130026I21Rik
1	85229846	+	19	106	85224572	85233186	8615	ENSMUSG00000090252	Gm16028
1	85657399	-	19	103	85644804	85706364	61561	ENSMUSG00000052760	A630001G21Rik
1	86458338	+	19	208	86454448	86458434	3987	ENSMUSG00000026238	Ptma
1	106597956	-	19	44	106465908	106642004	176097	ENSMUSG00000057329	Bcl2
1	106597957	-	19	44	106465908	106642004	176097	ENSMUSG00000057329	Bcl2
1	119602627	-	19	20	119580197	119765343	185147	ENSMUSG00000026384	Ptpn4
1	125358045	-	19	87	125320642	125363464	42823	ENSMUSG00000026341	Actr3
1	125358046	-	19	90	125320642	125363464	42823	ENSMUSG00000026341	Actr3
1	130368579	-	19	65	130366764	130390481	23718	ENSMUSG00000026399	Cd55
1	131859854	+	19	105	131838272	131864059	25788	ENSMUSG00000026434	Nucks1
1	131951606	+	19	180	131935345	131960350	25006	ENSMUSG00000026436	Elk4
1	132915403	-	19	75	132887222	132958299	71078	ENSMUSG00000054387	Mdm4
1	132933767	-	19	95	132887222	132958299	71078	ENSMUSG00000054387	Mdm4
1	133035858	+	19	129	132973405	133036425	63021	ENSMUSG00000026447	Pik3c2b
1	133036124	+	19	165	132973405	133036425	63021	ENSMUSG00000026447	Pik3c2b
1	134359939	+	19	52	134343116	134361089	17974	ENSMUSG00000026457	Adipor1
1	138543266	-	19	70	138410613	138547879	137267	ENSMUSG00000026393	Nek7
1	153785205	+	19	50	153775690	153785469	9780	ENSMUSG00000026473	Glul
1	154749490	-	19	69	154266477	154760247	493771	ENSMUSG00000004110	Cacna1e
1	156661597	-	19	39	156631736	156767196	135461	ENSMUSG00000026594	Ralgps2
1	156720855	-	19	44	156631736	156767196	135461	ENSMUSG00000026594	Ralgps2
1	160048998	-	19	139	160046744	160620781	574038	ENSMUSG00000026721	Rabgap1l
1	160080109	-	19	48	160046744	160620781	574038	ENSMUSG00000026721	Rabgap1l
1	170592718	-	19	93	170532243	170695340	163098	ENSMUSG00000026663	Atf6
1	171246293	+	19	126	171238881	171246710	7830	ENSMUSG00000026641	Usf1
1	171772631	+	19	63	171745082	171780737	35656	ENSMUSG00000015314	Slamf6
1	176563112	-	19	49	176561219	176641633	80415	ENSMUSG00000057335	Cep170
1	178156856	-	19	89	178148673	178165362	16690	ENSMUSG00000039630	Hnrnpu
1	181644179	-	19	72	181642900	181670611	27712	ENSMUSG00000004880	Lbr
1	188731516	-	19	36	188703292	188740038	36747	ENSMUSG00000026608	Kctd3
10	22111563	-	19	133	22062912	22178734	115823	ENSMUSG00000097705	Gm26740
10	22164225	-	19	108	22062912	22178734	115823	ENSMUSG00000097705	Gm26740
10	37011933	-	19	89	37009371	37014916	5546	ENSMUSG00000069662	Marcks
10	53865081	-	19	94	53780881	53952705	171825	ENSMUSG00000003746	Man1a
10	53888057	-	19	32	53780881	53952705	171825	ENSMUSG00000003746	Man1a
10	60020373	-	19	37	60017354	60055082	37729	ENSMUSG00000057337	Chst3
10	68091227	-	19	29	67928350	68114570	186221	ENSMUSG00000019947	Arid5b
10	95913415	-	19	28	95883490	95931867	48378	ENSMUSG00000117008	Gm49817
10	98758176	+	19	40	98750268	98862005	111738	ENSMUSG00000019943	Atp2b1
10	111332697	+	19	61	111309084	111334011	24928	ENSMUSG00000058799	Nap1l1
10	111332698	+	19	69	111309084	111334011	24928	ENSMUSG00000058799	Nap1l1
10	116926220	-	19	36	116905332	116984439	79108	ENSMUSG00000020170	Frs2
10	117183377	-	19	44	117180578	117215920	35343	ENSMUSG00000055531	Cpsf6
10	117186944	-	19	32	117180578	117215920	35343	ENSMUSG00000055531	Cpsf6
10	117188990	-	19	29	117180578	117215920	35343	ENSMUSG00000055531	Cpsf6
10	128275244	+	19	141	128247526	128277310	29785	ENSMUSG00000025373	Rnf41
11	6539146	+	19	120	6496887	6546744	49858	ENSMUSG00000000378	Ccm2
11	11652955	+	19	75	11634980	11722926	87947	ENSMUSG00000018654	Ikzf1
11	20013278	-	19	120	20012304	20062913	50610	ENSMUSG00000020152	Actr2
11	20014621	-	19	60	20012304	20062913	50610	ENSMUSG00000020152	Actr2
11	20014637	-	19	90	20012304	20062913	50610	ENSMUSG00000020152	Actr2
11	20165782	+	19	60	20151432	20176856	25425	ENSMUSG00000020149	Rab1a
11	30050373	-	19	77	30049395	30218175	168781	ENSMUSG00000020315	Sptbn1
11	30050378	-	19	69	30049395	30218175	168781	ENSMUSG00000020315	Sptbn1
11	30050379	-	19	76	30049395	30218175	168781	ENSMUSG00000020315	Sptbn1
11	34377312	-	19	68	34176815	34674719	497905	ENSMUSG00000020143	Dock2
11	34377314	-	19	73	34176815	34674719	497905	ENSMUSG00000020143	Dock2
11	44536853	+	19	62	44508144	44898918	390775	ENSMUSG00000057098	Ebf1
11	44536854	+	19	75	44508144	44898918	390775	ENSMUSG00000057098	Ebf1
11	44543749	+	19	41	44508144	44898918	390775	ENSMUSG00000057098	Ebf1
11	44597135	+	19	66	44508144	44898918	390775	ENSMUSG00000057098	Ebf1
11	44608240	+	19	54	44508144	44898918	390775	ENSMUSG00000057098	Ebf1
11	44651853	+	19	96	44508144	44898918	390775	ENSMUSG00000057098	Ebf1
11	45754452	+	19	38	45742791	45801452	58662	ENSMUSG00000006169	Clint1
11	49151156	+	19	35	49135018	49153857	18840	ENSMUSG00000020346	Mgat1
11	51163027	+	19	40	51152557	51172593	20037	ENSMUSG00000020385	Clk4
11	54662272	-	19	48	54608282	54678501	70220	ENSMUSG00000052298	Cdc42se2
11	68982094	+	19	76	68979316	68983210	3895	ENSMUSG00000020894	Vamp2
11	69558177	-	19	118	69557762	69563249	5488	ENSMUSG00000059796	Eif4a1
11	70542912	-	19	238	70542676	70545470	2795	ENSMUSG00000018293	Pfn1
11	72883500	+	19	92	72851995	72883870	31876	ENSMUSG00000020788	Atp2a3
11	72883501	+	19	101	72851995	72883870	31876	ENSMUSG00000020788	Atp2a3
11	72883514	+	19	133	72851995	72883870	31876	ENSMUSG00000020788	Atp2a3
11	74565456	-	19	52	74564775	74615496	50722	ENSMUSG00000020745	Pafah1b1
11	77149563	+	19	72	77107113	77351046	243934	ENSMUSG00000037926	Ssh2
11	77606015	+	19	86	77576981	77632747	55767	ENSMUSG00000037857	Nufip2
11	79414392	-	19	125	79404211	79421415	17205	ENSMUSG00000070354	Evi2
11	79414392	-	19	125	79405882	79414588	8707	ENSMUSG00000093938	Evi2b
11	79414392	-	19	125	79404211	79421415	17205	ENSMUSG00000070354	Evi2
11	79414392	-	19	125	79405882	79414588	8707	ENSMUSG00000093938	Evi2b
11	83479444	-	19	39	83478708	83483913	5206	ENSMUSG00000018927	Ccl6
11	86159396	-	19	142	86157859	86248428	90570	ENSMUSG00000034297	Med13
11	86230148	-	19	39	86157859	86248428	90570	ENSMUSG00000034297	Med13
11	86242533	-	19	30	86157859	86248428	90570	ENSMUSG00000034297	Med13
11	95953116	-	19	38	95938258	95956214	17957	ENSMUSG00000014349	Ube2z
11	98864954	+	19	130	98818644	98865768	47125	ENSMUSG00000037992	Rara
11	104312561	-	19	36	104224055	104359687	135633	ENSMUSG00000018412	Kansl1
11	106672044	-	19	80	106671181	106680011	8831	ENSMUSG00000020719	Ddx5
11	106673689	-	19	175	106671181	106680011	8831	ENSMUSG00000020719	Ddx5
11	116741226	-	19	23	116740727	116743920	3194	ENSMUSG00000034120	Srsf2
12	4656939	+	19	132	4642638	4763962	121325	ENSMUSG00000020640	Itsn2
12	4683626	+	19	47	4642638	4763962	121325	ENSMUSG00000020640	Itsn2
12	40288730	-	19	19	40251566	40298503	46938	ENSMUSG00000001627	Ifrd1
12	41233157	+	19	128	41074089	42002371	928283	ENSMUSG00000056899	Immp2l
12	41440457	+	19	60	41074089	42002371	928283	ENSMUSG00000056899	Immp2l
12	55808986	-	19	47	55649681	55867952	218272	ENSMUSG00000021027	Ralgapa1
12	70012768	-	19	90	70011786	70033776	21991	ENSMUSG00000021067	Sav1
12	77300750	+	19	32	77284899	77523112	238214	ENSMUSG00000021065	Fut8
12	80995502	+	19	107	80992278	80997281	5004	ENSMUSG00000021134	Srsf5
12	80995505	+	19	250	80992278	80997281	5004	ENSMUSG00000021134	Srsf5
12	100660885	-	19	23	100514698	100693242	178545	ENSMUSG00000021180	Rps6ka5
12	100889853	-	19	43	100877782	100995315	117534	ENSMUSG00000021182	Ccdc88c
12	101857225	-	19	38	101800302	101879526	79225	ENSMUSG00000021188	Trip11
12	112732408	+	19	59	112727089	112735424	8336	ENSMUSG00000052160	Pld4
12	117834853	+	19	50	117768024	117842441	74418	ENSMUSG00000021175	Cdca7l
13	24799505	+	19	83	24685508	24917799	232292	ENSMUSG00000036006	Ripor2
13	24801357	+	19	41	24685508	24917799	232292	ENSMUSG00000036006	Ripor2
13	24916106	+	19	46	24685508	24917799	232292	ENSMUSG00000036006	Ripor2
13	24987077	+	19	63	24985640	25000180	14541	ENSMUSG00000019132	BC005537
13	52739651	+	19	68	52737209	52802828	65620	ENSMUSG00000021457	Syk
13	52739921	+	19	260	52737209	52802828	65620	ENSMUSG00000021457	Syk
13	59701439	-	19	36	59593556	59733041	139486	ENSMUSG00000021557	Agtpbp1
13	62194040	+	19	84	62163419	62198800	35382	ENSMUSG00000113836	Gm3325
13	96702482	+	19	37	96679126	96776675	97550	ENSMUSG00000021669	Cert1
13	100368861	-	19	100	100348247	100382831	34585	ENSMUSG00000071203	Naip5
13	100368864	-	19	96	100348247	100382831	34585	ENSMUSG00000071203	Naip5
13	100368927	-	19	114	100348247	100382831	34585	ENSMUSG00000071203	Naip5
13	100442617	-	19	114	100417629	100454182	36554	ENSMUSG00000078942	Naip6
13	108262750	-	19	19	108139249	108295157	155909	ENSMUSG00000068184	Ndufaf2
14	6699276	-	19	23	6677979	6699664	21686	ENSMUSG00000114586	Gm31804
14	20506361	-	19	33	20505328	20530201	24874	ENSMUSG00000021814	Anxa7
14	32721095	-	19	40	32681504	32907465	225962	ENSMUSG00000051506	Wdfy4
14	54879671	-	19	61	54879618	54924388	44771	ENSMUSG00000022185	Acin1
14	54886945	-	19	58	54879618	54924388	44771	ENSMUSG00000022185	Acin1
14	56977627	-	19	34	56958167	57015773	57607	ENSMUSG00000021938	Pspc1
14	57190503	+	19	38	57124110	57200158	76049	ENSMUSG00000021945	Zmym2
14	69481536	-	19	39	69479297	69522561	43265	ENSMUSG00000034248	Slc25a37
14	73493386	-	19	60	73421113	73563262	142150	ENSMUSG00000022105	Rb1
14	119516782	+	19	70	119375753	120107227	731475	ENSMUSG00000053465	Hs6st3
15	3309358	+	19	131	3298029	3309990	11962	ENSMUSG00000064373	Selenop
15	24857370	-	19	132	24849758	24907294	57537	ENSMUSG00000115261	Gm35769
15	24857450	-	19	558	24849758	24907294	57537	ENSMUSG00000115261	Gm35769
15	24857602	-	19	74	24849758	24907294	57537	ENSMUSG00000115261	Gm35769
15	24857610	-	19	1086	24849758	24907294	57537	ENSMUSG00000115261	Gm35769
15	24857644	-	19	301	24849758	24907294	57537	ENSMUSG00000115261	Gm35769
15	24857904	-	19	523	24849758	24907294	57537	ENSMUSG00000115261	Gm35769
15	24857907	-	19	152	24849758	24907294	57537	ENSMUSG00000115261	Gm35769
15	36772240	-	19	33	36771014	36797173	26160	ENSMUSG00000022285	Ywhaz
15	36772312	-	19	67	36771014	36797173	26160	ENSMUSG00000022285	Ywhaz
15	36772319	-	19	59	36771014	36797173	26160	ENSMUSG00000022285	Ywhaz
15	57558154	+	19	185	57558061	57703228	145168	ENSMUSG00000071757	Zhx2
15	63891879	-	19	56	63800946	63932327	131382	ENSMUSG00000022378	Cyrib
15	74633940	-	19	134	74633905	74635469	1565	ENSMUSG00000034634	Ly6d
15	77645013	-	19	143	77644787	77726375	81589	ENSMUSG00000022443	Myh9
15	79414121	-	19	67	79411937	79430942	19006	ENSMUSG00000055065	Ddx17
15	79419941	-	19	46	79411937	79430942	19006	ENSMUSG00000055065	Ddx17
15	79420116	-	19	67	79411937	79430942	19006	ENSMUSG00000055065	Ddx17
15	79790031	+	19	135	79775860	79800107	24248	ENSMUSG00000009585	Apobec3
15	79791854	+	19	81	79775860	79800107	24248	ENSMUSG00000009585	Apobec3
15	79795272	+	19	150	79775860	79800107	24248	ENSMUSG00000009585	Apobec3
15	79795273	+	19	165	79775860	79800107	24248	ENSMUSG00000009585	Apobec3
15	80715943	+	19	38	80595514	80825286	229773	ENSMUSG00000047888	Tnrc6b
15	81249015	-	19	75	81247870	81284278	36409	ENSMUSG00000022403	St13
15	81535502	+	19	46	81469552	81536278	66727	ENSMUSG00000055024	Ep300
15	82719404	-	19	38	82692637	82872073	179437	ENSMUSG00000041852	Tcf20
15	91590912	+	19	119	91557378	91700323	142946	ENSMUSG00000036273	Lrrk2
15	96587818	-	19	99	96585273	96597611	12339	ENSMUSG00000022462	Slc38a2
15	102370946	+	19	86	102367463	102371241	3779	ENSMUSG00000023048	Prr13
15	102407189	+	19	95	102378974	102408496	29523	ENSMUSG00000056851	Pcbp2
15	103100816	-	19	25	103099971	103148243	48273	ENSMUSG00000009575	Cbx5
15	103353885	-	19	47	103347384	103356896	9513	ENSMUSG00000053508	Gtsf2
16	3745145	+	19	26	3726665	3759011	32347	ENSMUSG00000014232	Cluap1
16	3745145	+	19	26	3745063	3745150	88	ENSMUSG00002075532
16	3745145	+	19	26	3726665	3759011	32347	ENSMUSG00000014232	Cluap1
16	3745145	+	19	26	3745063	3745150	88	ENSMUSG00002075532
16	18057784	-	19	54	18057648	18066596	8949	ENSMUSG00000005732	Ranbp1
16	19054463	-	19	42	19031410	19055526	24117	ENSMUSG00000104927	Gm43388
16	19062852	+	19	160	19062275	19063584	1310	ENSMUSG00000105160	A530030E21Rik
16	19929270	+	19	28	19916292	19947971	31680	ENSMUSG00000062901	Klhl24
16	27237854	+	19	60	27207619	27270968	63350	ENSMUSG00000038127	Ccdc50
16	31976982	-	19	59	31961603	31984412	22810	ENSMUSG00000052384	Nrros
16	37704271	+	19	74	37688751	37709220	20470	ENSMUSG00000034158	Lrrc58
16	37704365	+	19	96	37688751	37709220	20470	ENSMUSG00000034158	Lrrc58
16	37704392	+	19	262	37688751	37709220	20470	ENSMUSG00000034158	Lrrc58
16	37704502	+	19	117	37688751	37709220	20470	ENSMUSG00000034158	Lrrc58
16	43447392	+	19	89	42696244	43462965	766722	ENSMUSG00000022708	Zbtb20
16	45051567	+	19	46	45044678	45078033	33356	ENSMUSG00000052013	Btla
16	45060192	+	19	113	45044678	45078033	33356	ENSMUSG00000052013	Btla
16	45060193	+	19	109	45044678	45078033	33356	ENSMUSG00000052013	Btla
16	45062233	+	19	56	45044678	45078033	33356	ENSMUSG00000052013	Btla
16	49733232	+	19	100	49620896	49735373	114478	ENSMUSG00000055447	Cd47
16	49733278	+	19	49	49620896	49735373	114478	ENSMUSG00000055447	Cd47
16	49733704	+	19	81	49620896	49735373	114478	ENSMUSG00000055447	Cd47
16	51988615	+	19	35	51851588	52028411	176824	ENSMUSG00000022637	Cblb
16	91303170	+	19	42	91282126	91304329	22204	ENSMUSG00000022967	Ifnar1
16	94378403	+	19	60	94370869	94496376	125508	ENSMUSG00000022897	Dyrk1a
16	95801107	-	19	60	95793292	95883726	90435	ENSMUSG00000022914	Brwd1
17	3212189	+	19	48	3165247	3249134	83888	ENSMUSG00000046201	Scaf8
17	5070769	+	19	53	5044607	5397931	353325	ENSMUSG00000069729	Arid1b
17	8784479	-	19	64	8783090	8787692	4603	ENSMUSG00000084390	Gm15425
17	8784536	-	19	172	8783090	8787692	4603	ENSMUSG00000084390	Gm15425
17	8784545	-	19	152	8783090	8787692	4603	ENSMUSG00000084390	Gm15425
17	17300624	+	19	55	17284375	17309890	25516	ENSMUSG00000096696	Zfp960
17	17303005	+	19	73	17284375	17309890	25516	ENSMUSG00000096696	Zfp960
17	17357822	+	19	55	17341677	17367093	25417	ENSMUSG00000095990	Zfp97
17	17360202	+	19	73	17341677	17367093	25417	ENSMUSG00000095990	Zfp97
17	17457971	+	19	75	17455134	17486325	31192	ENSMUSG00000116802	Gm5165
17	24030906	+	19	105	24009506	24043715	34210	ENSMUSG00000039218	Srrm2
17	24030907	+	19	112	24009506	24043715	34210	ENSMUSG00000039218	Srrm2
17	24043654	+	19	108	24009506	24043715	34210	ENSMUSG00000039218	Srrm2
17	25135615	-	19	37	25111127	25155951	44825	ENSMUSG00000024163	Mapk8ip3
17	26902640	+	19	28	26882205	26918621	36417	ENSMUSG00000015575	Atp6v0e
17	28918584	+	19	68	28910303	28967380	57078	ENSMUSG00000053436	Mapk14
17	29207790	-	19	40	29189854	29226969	37116	ENSMUSG00000024006	Stk38
17	29714520	+	19	41	29709727	29715086	5360	ENSMUSG00000024014	Pim1
17	29714608	+	19	72	29709727	29715086	5360	ENSMUSG00000024014	Pim1
17	29715045	+	19	64	29709727	29715086	5360	ENSMUSG00000024014	Pim1
17	34217602	-	19	74	34214991	34219321	4331	ENSMUSG00000061232	H2-K1
17	35614644	+	19	87	35613102	35616776	3675	ENSMUSG00000055413	H2-Q5
17	35614646	+	19	62	35613102	35616776	3675	ENSMUSG00000055413	H2-Q5
17	35659755	+	19	87	35658131	35662749	4619	ENSMUSG00000060550	H2-Q7
17	35659757	+	19	62	35658131	35662749	4619	ENSMUSG00000060550	H2-Q7
17	35660574	+	19	65	35658131	35662749	4619	ENSMUSG00000060550	H2-Q7
17	35782594	+	19	87	35780986	35785460	4475	ENSMUSG00000067235	H2-Q10
17	35782596	+	19	62	35780986	35785460	4475	ENSMUSG00000067235	H2-Q10
17	45878747	-	19	137	45878701	45884197	5497	ENSMUSG00000023944	Hsp90ab1
17	45878748	-	19	140	45878701	45884197	5497	ENSMUSG00000023944	Hsp90ab1
17	45878755	-	19	137	45878701	45884197	5497	ENSMUSG00000023944	Hsp90ab1
17	47841318	+	19	106	47815976	47910616	94641	ENSMUSG00000034165	Ccnd3
17	47857313	+	19	79	47815976	47910616	94641	ENSMUSG00000034165	Ccnd3
17	50379992	-	19	71	50299285	50497702	198418	ENSMUSG00000039316	Rftn1
17	50379997	-	19	102	50299285	50497702	198418	ENSMUSG00000039316	Rftn1
17	50379998	-	19	111	50299285	50497702	198418	ENSMUSG00000039316	Rftn1
17	64945620	+	19	41	64907731	65062105	154375	ENSMUSG00000024085	Man2a1
17	73225482	+	19	52	73225300	73248942	23643	ENSMUSG00000024063	Lbh
17	86492965	+	19	140	86475213	86965347	490135	ENSMUSG00000045038	Prkce
17	86505199	+	19	42	86475213	86965347	490135	ENSMUSG00000045038	Prkce
17	88797000	+	19	87	88748139	88797961	49823	ENSMUSG00000034998	Foxn2
18	5633772	+	19	60	5591860	5775467	183608	ENSMUSG00000024238	Zeb1
18	35723863	+	19	84	35695191	35726888	31698	ENSMUSG00000037236	Matr3
18	39505018	+	19	141	39126198	39509337	383140	ENSMUSG00000036452	Arhgap26
18	53324217	+	19	63	53309388	53353937	44550	ENSMUSG00000034484	Snx2
18	53332670	+	19	40	53309388	53353937	44550	ENSMUSG00000034484	Snx2
18	65565288	+	19	60	65564009	65612138	48130	ENSMUSG00000032688	Malt1
18	80691677	-	19	28	80649420	80756286	106867	ENSMUSG00000033016	Nfatc1
18	80692083	-	19	34	80649420	80756286	106867	ENSMUSG00000033016	Nfatc1
18	80716409	-	19	105	80649420	80756286	106867	ENSMUSG00000033016	Nfatc1
19	3558571	-	19	29	3504928	3625749	120822	ENSMUSG00000024908	Ppp6r3
19	4238730	-	19	104	4218741	4241046	22306	ENSMUSG00000117905	Gm50230
19	4238730	-	19	104	4233410	4241283	7874	ENSMUSG00000040247	Tbc1d10c
19	4238730	-	19	104	4218741	4241046	22306	ENSMUSG00000117905	Gm50230
19	4238730	-	19	104	4233410	4241283	7874	ENSMUSG00000040247	Tbc1d10c
19	4337069	-	19	112	4336029	4356250	20222	ENSMUSG00000024858	Grk2
19	4337072	-	19	99	4336029	4356250	20222	ENSMUSG00000024858	Grk2
19	4355386	-	19	124	4336029	4356250	20222	ENSMUSG00000024858	Grk2
19	5846183	-	19	52	5845718	5852700	6983	ENSMUSG00000092341	Malat1
19	5847176	-	19	357	5845718	5852700	6983	ENSMUSG00000092341	Malat1
19	5847407	-	19	85	5845718	5852700	6983	ENSMUSG00000092341	Malat1
19	5848325	-	19	84	5845718	5852700	6983	ENSMUSG00000092341	Malat1
19	5848335	-	19	57	5845718	5852700	6983	ENSMUSG00000092341	Malat1
19	5848794	-	19	142	5845718	5852700	6983	ENSMUSG00000092341	Malat1
19	5849516	-	19	225	5845718	5852700	6983	ENSMUSG00000092341	Malat1
19	5849625	-	19	106	5845718	5852700	6983	ENSMUSG00000092341	Malat1
19	5849728	-	19	129	5845718	5852700	6983	ENSMUSG00000092341	Malat1
19	5849814	-	19	116	5845718	5852700	6983	ENSMUSG00000092341	Malat1
19	5849858	-	19	157	5845718	5852700	6983	ENSMUSG00000092341	Malat1
19	5850206	-	19	62	5845718	5852700	6983	ENSMUSG00000092341	Malat1
19	5850318	-	19	131	5845718	5852700	6983	ENSMUSG00000092341	Malat1
19	6426030	+	19	104	6413720	6428060	14341	ENSMUSG00000024949	Sf1
19	6426032	+	19	150	6413720	6428060	14341	ENSMUSG00000024949	Sf1
19	6426035	+	19	123	6413720	6428060	14341	ENSMUSG00000024949	Sf1
19	10557592	+	19	66	10554536	10573325	18790	ENSMUSG00000034445	Cyb561a3
19	11461620	-	19	40	11447530	11461942	14413	ENSMUSG00000099757	BE692007
19	16179207	+	19	50	16110195	16364827	254633	ENSMUSG00000024639	Gnaq
19	21635259	+	19	46	21630549	21663001	32453	ENSMUSG00000047368	Abhd17b
19	32177228	-	19	43	32100127	32367114	266988	ENSMUSG00000040451	Sgms1
19	32177231	-	19	47	32100127	32367114	266988	ENSMUSG00000040451	Sgms1
2	6548891	-	19	115	6544505	7514374	969870	ENSMUSG00000002107	Celf2
2	18191346	+	19	90	18060048	18217199	157152	ENSMUSG00000026743	Mllt10
2	18191895	+	19	46	18060048	18217199	157152	ENSMUSG00000026743	Mllt10
2	22666334	+	19	70	22664106	22765665	101560	ENSMUSG00000026786	Apbb1ip
2	38957426	-	19	42	38956226	39080746	124521	ENSMUSG00000035236	Scai
2	43531430	+	19	31	43445341	43572727	127387	ENSMUSG00000026866	Kynu
2	43655665	+	19	89	43638836	44285965	647130	ENSMUSG00000049744	Arhgap15
2	43813544	+	19	52	43638836	44285965	647130	ENSMUSG00000049744	Arhgap15
2	43821658	+	19	66	43638836	44285965	647130	ENSMUSG00000049744	Arhgap15
2	43864491	+	19	39	43638836	44285965	647130	ENSMUSG00000049744	Arhgap15
2	43871687	+	19	58	43638836	44285965	647130	ENSMUSG00000049744	Arhgap15
2	43918315	+	19	47	43638836	44285965	647130	ENSMUSG00000049744	Arhgap15
2	44040160	+	19	81	43638836	44285965	647130	ENSMUSG00000049744	Arhgap15
2	44068921	+	19	67	43638836	44285965	647130	ENSMUSG00000049744	Arhgap15
2	44986371	-	19	117	44873644	45007407	133764	ENSMUSG00000026872	Zeb2
2	59941765	-	19	85	59729707	60040183	310477	ENSMUSG00000026987	Baz2b
2	90293343	-	19	79	90260098	90410991	150894	ENSMUSG00000025314	Ptprj
2	90312955	-	19	94	90260098	90410991	150894	ENSMUSG00000025314	Ptprj
2	90399217	-	19	78	90260098	90410991	150894	ENSMUSG00000025314	Ptprj
2	93021456	+	19	91	93017893	93032104	14212	ENSMUSG00000068735	Trp53i11
2	102643799	-	19	80	102641486	102732010	90525	ENSMUSG00000005087	Cd44
2	102644334	-	19	49	102641486	102732010	90525	ENSMUSG00000005087	Cd44
2	103284583	-	19	226	103284194	103315505	31312	ENSMUSG00000027187	Cat
2	103284594	-	19	101	103284194	103315505	31312	ENSMUSG00000027187	Cat
2	112113535	+	19	35	112096170	112193508	97339	ENSMUSG00000027130	Slc12a6
2	112113535	+	19	35	112096659	112236664	140006	ENSMUSG00000096764	Gm21985
2	112113535	+	19	35	112096170	112193508	97339	ENSMUSG00000027130	Slc12a6
2	112113535	+	19	35	112096659	112236664	140006	ENSMUSG00000096764	Gm21985
2	112122408	+	19	47	112096170	112193508	97339	ENSMUSG00000027130	Slc12a6
2	112122408	+	19	47	112096659	112236664	140006	ENSMUSG00000096764	Gm21985
2	112122408	+	19	47	112096170	112193508	97339	ENSMUSG00000027130	Slc12a6
2	112122408	+	19	47	112096659	112236664	140006	ENSMUSG00000096764	Gm21985
2	112192089	+	19	43	112096170	112193508	97339	ENSMUSG00000027130	Slc12a6
2	112192089	+	19	43	112096659	112236664	140006	ENSMUSG00000096764	Gm21985
2	112192089	+	19	43	112096170	112193508	97339	ENSMUSG00000027130	Slc12a6
2	112192089	+	19	43	112096659	112236664	140006	ENSMUSG00000096764	Gm21985
2	112544820	-	19	137	112461700	113047441	585742	ENSMUSG00000057378	Ryr3
2	112544821	-	19	140	112461700	113047441	585742	ENSMUSG00000057378	Ryr3
2	112544828	-	19	137	112461700	113047441	585742	ENSMUSG00000057378	Ryr3
2	117957245	+	19	60	117942357	117957614	15258	ENSMUSG00000040152	Thbs1
2	117957427	+	19	107	117942357	117957614	15258	ENSMUSG00000040152	Thbs1
2	117957428	+	19	100	117942357	117957614	15258	ENSMUSG00000040152	Thbs1
2	121983545	+	19	71	121978167	121983564	5398	ENSMUSG00000060802	B2m
2	126735153	-	19	38	126732311	126775155	42845	ENSMUSG00000027366	Sppl2a
2	126736065	-	19	45	126732311	126775155	42845	ENSMUSG00000027366	Sppl2a
2	132403694	-	19	44	132371002	132429649	58648	ENSMUSG00000027346	Gpcpd1
2	152121207	+	19	143	152068759	152123772	55014	ENSMUSG00000074698	Csnk2a1
2	152121208	+	19	160	152068759	152123772	55014	ENSMUSG00000074698	Csnk2a1
2	152121214	+	19	98	152068759	152123772	55014	ENSMUSG00000074698	Csnk2a1
2	154378224	+	19	79	154278401	154381276	102876	ENSMUSG00000038533	Cbfa2t2
2	156045716	+	19	113	156038386	156151872	113487	ENSMUSG00000038116	Phf20
2	163466399	-	19	92	163465192	163487051	21860	ENSMUSG00000017707	Serinc3
2	163466968	-	19	44	163465192	163487051	21860	ENSMUSG00000017707	Serinc3
2	163467123	-	19	34	163465192	163487051	21860	ENSMUSG00000017707	Serinc3
2	163469731	-	19	133	163465192	163487051	21860	ENSMUSG00000017707	Serinc3
2	163976950	+	19	49	163912242	163997444	85203	ENSMUSG00000018209	Stk4
2	163994029	+	19	44	163912242	163997444	85203	ENSMUSG00000018209	Stk4
2	169952300	-	19	38	169950563	169990023	39461	ENSMUSG00000052056	Zfp217
3	20068106	-	19	118	20050109	20089479	39371	ENSMUSG00000027615	Hps3
3	27733053	-	19	50	27470311	27765456	295146	ENSMUSG00000039286	Fndc3b
3	31175843	+	19	53	31149207	31176726	27520	ENSMUSG00000027660	Skil
3	60387667	+	19	68	60380251	60537171	156921	ENSMUSG00000027763	Mbnl1
3	60394598	+	19	31	60380251	60537171	156921	ENSMUSG00000027763	Mbnl1
3	60395937	+	19	101	60380251	60537171	156921	ENSMUSG00000027763	Mbnl1
3	60411601	+	19	36	60380251	60537171	156921	ENSMUSG00000027763	Mbnl1
3	60411618	+	19	71	60380251	60537171	156921	ENSMUSG00000027763	Mbnl1
3	60411773	+	19	45	60380251	60537171	156921	ENSMUSG00000027763	Mbnl1
3	60470151	+	19	31	60380251	60537171	156921	ENSMUSG00000027763	Mbnl1
3	60521967	+	19	54	60380251	60537171	156921	ENSMUSG00000027763	Mbnl1
3	68992690	-	19	56	68974482	69034446	59965	ENSMUSG00000027782	Kpna4
3	68992690	-	19	56	68992438	68992780	343	ENSMUSG00000089417	Gm22009
3	68992690	-	19	56	68974482	69034446	59965	ENSMUSG00000027782	Kpna4
3	68992690	-	19	56	68992438	68992780	343	ENSMUSG00000089417	Gm22009
3	84789590	+	19	59	84722575	84886505	163931	ENSMUSG00000028086	Fbxw7
3	87766264	-	19	52	87766210	87792915	26706	ENSMUSG00000004895	Prcc
3	88780329	+	19	41	88742535	88817410	74876	ENSMUSG00000054199	Gon4l
3	88968826	+	19	54	88857929	88986682	128754	ENSMUSG00000028053	Ash1l
3	88986355	+	19	34	88857929	88986682	128754	ENSMUSG00000028053	Ash1l
3	89370785	+	19	22	89361848	89376320	14473	ENSMUSG00000027952	Pmvk
3	90268161	+	19	37	90200485	90270714	70230	ENSMUSG00000042390	Gatad2b
3	90414152	-	19	58	90406263	90416805	10543	ENSMUSG00000001017	Chtop
3	95142178	+	19	59	95136043	95143720	7678	ENSMUSG00000046722	Cdc42se1
3	95670845	-	19	108	95667653	95726175	58523	ENSMUSG00000028106	Rprd2
3	98057118	+	19	83	97920843	98057677	136835	ENSMUSG00000027878	Notch2
3	98057167	+	19	94	97920843	98057677	136835	ENSMUSG00000027878	Notch2
3	98057168	+	19	83	97920843	98057677	136835	ENSMUSG00000027878	Notch2
3	102936420	+	19	133	102927742	102965502	37761	ENSMUSG00000068823	Csde1
3	102972355	+	19	75	102965601	102975230	9630	ENSMUSG00000027852	Nras
3	103791595	+	19	74	103767111	103819563	52453	ENSMUSG00000027843	Ptpn22
3	105701144	-	19	137	105634583	105708652	74070	ENSMUSG00000068798	Rap1a
3	105914322	+	19	81	105908877	105924855	15979	ENSMUSG00000106093	Gm42722
3	122227542	+	19	61	122087785	122323840	236056	ENSMUSG00000028121	Bcar3
3	126401517	+	19	55	126389951	126639975	250025	ENSMUSG00000053819	Camk2d
3	126479949	+	19	23	126389951	126639975	250025	ENSMUSG00000053819	Camk2d
3	133170715	-	19	54	133169440	133250900	81461	ENSMUSG00000040943	Tet2
3	135171108	+	19	95	135143910	135173959	30050	ENSMUSG00000078578	Ube2d3
3	135171117	+	19	235	135143910	135173959	30050	ENSMUSG00000078578	Ube2d3
3	135171128	+	19	44	135143910	135173959	30050	ENSMUSG00000078578	Ube2d3
3	135778206	-	19	143	135759124	136031827	272704	ENSMUSG00000037922	Bank1
3	135839619	-	19	59	135759124	136031827	272704	ENSMUSG00000037922	Bank1
3	135888032	-	19	35	135759124	136031827	272704	ENSMUSG00000037922	Bank1
3	135891028	-	19	51	135759124	136031827	272704	ENSMUSG00000037922	Bank1
3	135893008	-	19	80	135759124	136031827	272704	ENSMUSG00000037922	Bank1
3	135893009	-	19	86	135759124	136031827	272704	ENSMUSG00000037922	Bank1
3	135893314	-	19	25	135759124	136031827	272704	ENSMUSG00000037922	Bank1
3	135893513	-	19	380	135759124	136031827	272704	ENSMUSG00000037922	Bank1
3	135893721	-	19	29	135759124	136031827	272704	ENSMUSG00000037922	Bank1
3	135914278	-	19	95	135759124	136031827	272704	ENSMUSG00000037922	Bank1
3	135947619	-	19	40	135759124	136031827	272704	ENSMUSG00000037922	Bank1
3	135970792	-	19	57	135759124	136031827	272704	ENSMUSG00000037922	Bank1
3	136009709	-	19	36	135759124	136031827	272704	ENSMUSG00000037922	Bank1
3	136031085	-	19	44	135759124	136031827	272704	ENSMUSG00000037922	Bank1
3	136386771	+	19	85	136375885	136643488	267604	ENSMUSG00000028161	Ppp3ca
3	136386776	+	19	118	136375885	136643488	267604	ENSMUSG00000028161	Ppp3ca
4	3719591	+	19	93	3678115	3813122	135008	ENSMUSG00000042228	Lyn
4	3731733	+	19	63	3678115	3813122	135008	ENSMUSG00000042228	Lyn
4	21869684	+	19	114	21847583	21876475	28893	ENSMUSG00000028248	Pnisr
4	32240473	+	19	34	32238804	32586108	347305	ENSMUSG00000040270	Bach2
4	32273061	+	19	57	32238804	32586108	347305	ENSMUSG00000040270	Bach2
4	32273243	+	19	92	32238804	32586108	347305	ENSMUSG00000040270	Bach2
4	32273571	+	19	54	32238804	32586108	347305	ENSMUSG00000040270	Bach2
4	44525203	-	19	67	44524757	44710487	185731	ENSMUSG00000014030	Pax5
4	44775204	+	19	61	44755877	44932215	176339	ENSMUSG00000035649	Zcchc7
4	44916158	+	19	53	44755877	44932215	176339	ENSMUSG00000035649	Zcchc7
4	48059182	+	19	20	48045153	48086447	41295	ENSMUSG00000028341	Nr4a3
4	76488596	-	19	19	75859475	78130198	2270724	ENSMUSG00000028399	Ptprd
4	81968932	-	19	49	81951549	81984127	32579	ENSMUSG00000087110	Gm11264
4	103021826	+	19	101	102971587	103022951	51365	ENSMUSG00000028522	Mier1
4	108956387	-	19	74	108918342	109059469	141128	ENSMUSG00000028559	Osbpl9
4	116450676	+	19	109	116414855	116451079	36225	ENSMUSG00000034042	Gpbp1l1
4	117131004	-	19	25	117128660	117354249	225590	ENSMUSG00000028677	Rnf220
4	118993910	+	19	71	118965908	118995180	29273	ENSMUSG00000028645	Slc2a1
4	120860547	-	19	116	120825514	120874444	48931	ENSMUSG00000032870	Smap2
4	123290814	-	19	67	123243426	123578153	334728	ENSMUSG00000028649	Macf1
4	123290816	-	19	57	123243426	123578153	334728	ENSMUSG00000028649	Macf1
4	123338083	-	19	50	123243426	123578153	334728	ENSMUSG00000028649	Macf1
4	126836464	-	19	30	126755732	126861928	106197	ENSMUSG00000042446	Zmym4
4	126929450	+	19	128	126915117	126930806	15690	ENSMUSG00000028820	Sfpq
4	126929450	+	19	128	126927524	126943191	15668	ENSMUSG00000085334	Gm12940
4	126929450	+	19	128	126915117	126930806	15690	ENSMUSG00000028820	Sfpq
4	126929450	+	19	128	126927524	126943191	15668	ENSMUSG00000085334	Gm12940
4	129409688	+	19	47	129407374	129409778	2405	ENSMUSG00000047945	Marcksl1
4	132925674	+	19	51	132857816	132927067	69252	ENSMUSG00000028868	Wasf2
4	133345697	-	19	132	133332610	133377465	44856	ENSMUSG00000037553	Zdhhc18
4	133345704	-	19	61	133332610	133377465	44856	ENSMUSG00000037553	Zdhhc18
4	134653971	+	19	56	134650903	134654982	4080	ENSMUSG00000037266	Rsrp1
4	137721964	+	19	42	137720333	137935819	215487	ENSMUSG00000028760	Eif4g3
4	138842652	-	19	31	138829125	138858424	29300	ENSMUSG00000050608	Micos10
4	139019013	+	19	112	138920210	139019129	98920	ENSMUSG00000028745	Capzb
4	144619890	+	19	62	144619397	144654779	35383	ENSMUSG00000066026	Dhrs3
4	155903299	+	19	31	155896946	155909000	12055	ENSMUSG00000029068	Ccnl2
5	23628738	-	19	65	23587306	23639267	51962	ENSMUSG00000073147	5031425E22Rik
5	23628754	-	19	75	23587306	23639267	51962	ENSMUSG00000073147	5031425E22Rik
5	23636486	-	19	72	23587306	23639267	51962	ENSMUSG00000073147	5031425E22Rik
5	25016046	-	19	21	25007821	25047622	39802	ENSMUSG00000028945	Rheb
5	32649660	+	19	116	32616187	32674777	58591	ENSMUSG00000014956	Ppp1cb
5	32964554	-	19	53	32894574	32984453	89880	ENSMUSG00000093574	Gm20671
5	32964554	-	19	53	32947164	33011600	64437	ENSMUSG00000054280	Prr14l
5	32964554	-	19	53	32894574	32984453	89880	ENSMUSG00000093574	Gm20671
5	32964554	-	19	53	32947164	33011600	64437	ENSMUSG00000054280	Prr14l
5	44068183	+	19	132	44025895	44069717	43823	ENSMUSG00000029084	Cd38
5	44343499	-	19	41	44332496	44383968	51473	ENSMUSG00000046985	Tapt1
5	86251664	+	19	51	86219605	86253984	34380	ENSMUSG00000029254	Stap1
5	100123587	-	19	50	100103794	100126797	23004	ENSMUSG00000000568	Hnrnpd
5	100712598	-	19	46	100701591	100720111	18521	ENSMUSG00000029322	Plac8
5	102764845	+	19	49	102629257	103045803	416547	ENSMUSG00000057315	Arhgap24
5	113784721	-	19	95	113750415	113788487	38073	ENSMUSG00000042190	Cmklr1
5	114873621	-	19	42	114865468	114913578	48111	ENSMUSG00000041890	Git2
5	135937702	-	19	59	135937263	135963470	26208	ENSMUSG00000051391	Ywhag
5	136297662	-	19	88	136276989	136596344	319356	ENSMUSG00000029705	Cux1
5	136587417	-	19	46	136276989	136596344	319356	ENSMUSG00000029705	Cux1
5	137526427	-	19	70	137481282	137531504	50223	ENSMUSG00000029711	Epo
5	137526427	-	19	70	137526389	137531772	5384	ENSMUSG00000029713	Gnb2
5	137526427	-	19	70	137481282	137531504	50223	ENSMUSG00000029711	Epo
5	137526427	-	19	70	137526389	137531772	5384	ENSMUSG00000029713	Gnb2
5	140965282	-	19	35	140858745	140986337	127593	ENSMUSG00000036526	Card11
5	142888915	-	19	131	142888870	142892509	3640	ENSMUSG00000029580	Actb
5	142888989	-	19	132	142888870	142892509	3640	ENSMUSG00000029580	Actb
5	142889102	-	19	267	142888870	142892509	3640	ENSMUSG00000029580	Actb
5	142889168	-	19	202	142888870	142892509	3640	ENSMUSG00000029580	Actb
5	142889231	-	19	1083	142888870	142892509	3640	ENSMUSG00000029580	Actb
5	142889524	-	19	570	142888870	142892509	3640	ENSMUSG00000029580	Actb
5	142889544	-	19	198	142888870	142892509	3640	ENSMUSG00000029580	Actb
5	150511759	-	19	27	150495109	150520653	25545	ENSMUSG00000041132	N4bp2l1
6	8520811	+	19	110	8259450	8597480	338031	ENSMUSG00000107705	Gm45062
6	8520811	+	19	110	8509600	8597548	87949	ENSMUSG00000029638	Glcci1
6	8520811	+	19	110	8259450	8597480	338031	ENSMUSG00000107705	Gm45062
6	8520811	+	19	110	8509600	8597548	87949	ENSMUSG00000029638	Glcci1
6	38433268	+	19	19	38410885	38501760	90876	ENSMUSG00000038538	Ubn2
6	38481440	+	19	31	38410885	38501760	90876	ENSMUSG00000038538	Ubn2
6	38585898	+	19	56	38528269	38586405	58137	ENSMUSG00000029823	Luc7l2
6	47773186	-	19	262	47773075	47790364	17290	ENSMUSG00000025823	Pdia4
6	48745189	-	19	49	48741398	48747785	6388	ENSMUSG00000039264	Gimap3
6	48745211	-	19	117	48741398	48747785	6388	ENSMUSG00000039264	Gimap3
6	51443818	-	19	81	51437912	51446874	8963	ENSMUSG00000004980	Hnrnpa2b1
6	51445449	-	19	90	51437912	51446874	8963	ENSMUSG00000004980	Hnrnpa2b1
6	51445451	-	19	84	51437912	51446874	8963	ENSMUSG00000004980	Hnrnpa2b1
6	53337068	+	19	23	53264255	53677361	413107	ENSMUSG00000053007	Creb5
6	86501582	-	19	78	86501474	86503303	1830	ENSMUSG00000051695	Pcbp1
6	86501584	-	19	73	86501474	86503303	1830	ENSMUSG00000051695	Pcbp1
6	87489865	-	19	78	87435527	87510241	74715	ENSMUSG00000030047	Arhgap25
6	87489867	-	19	73	87435527	87510241	74715	ENSMUSG00000030047	Arhgap25
6	87889409	+	19	140	87864796	87890577	25782	ENSMUSG00000030058	Copg1
6	98904618	-	19	58	98902299	99499682	597384	ENSMUSG00000030067	Foxp1
6	98905004	-	19	97	98902299	99499682	597384	ENSMUSG00000030067	Foxp1
6	98905008	-	19	104	98902299	99499682	597384	ENSMUSG00000030067	Foxp1
6	98905252	-	19	168	98902299	99499682	597384	ENSMUSG00000030067	Foxp1
6	98906343	-	19	75	98902299	99499682	597384	ENSMUSG00000030067	Foxp1
6	98906370	-	19	186	98902299	99499682	597384	ENSMUSG00000030067	Foxp1
6	98906374	-	19	71	98902299	99499682	597384	ENSMUSG00000030067	Foxp1
6	98939307	-	19	127	98902299	99499682	597384	ENSMUSG00000030067	Foxp1
6	98976873	-	19	82	98902299	99499682	597384	ENSMUSG00000030067	Foxp1
6	98997997	-	19	44	98902299	99499682	597384	ENSMUSG00000030067	Foxp1
6	99023426	-	19	82	98902299	99499682	597384	ENSMUSG00000030067	Foxp1
6	99038585	-	19	74	98902299	99499682	597384	ENSMUSG00000030067	Foxp1
6	99112322	-	19	125	98902299	99499682	597384	ENSMUSG00000030067	Foxp1
6	99126825	-	19	91	98902299	99499682	597384	ENSMUSG00000030067	Foxp1
6	99180980	-	19	40	98902299	99499682	597384	ENSMUSG00000030067	Foxp1
6	108298989	+	19	41	108190057	108528070	338014	ENSMUSG00000030102	Itpr1
6	128775876	-	19	604	128757248	128803278	46031	ENSMUSG00000107872	Gm44511
6	128946165	-	19	91	128928167	128951992	23826	ENSMUSG00000085786	Gm15987
6	128947127	-	19	144	128928167	128951992	23826	ENSMUSG00000085786	Gm15987
6	136501198	+	19	83	136483165	136587860	104696	ENSMUSG00000030213	Atf7ip
6	136511348	+	19	72	136483165	136587860	104696	ENSMUSG00000030213	Atf7ip
6	144172570	-	19	86	143774151	144727703	953553	ENSMUSG00000041540	Sox5
6	144257070	-	19	47	143774151	144727703	953553	ENSMUSG00000041540	Sox5
6	148824079	-	19	70	148822533	148847965	25433	ENSMUSG00000039985	Sinhcaf
7	3347387	+	19	143	3337605	3348958	11354	ENSMUSG00000068566	Myadm
7	3347387	+	19	143	3337704	3379615	41912	ENSMUSG00000078816	Prkcg
7	3347387	+	19	143	3337605	3348958	11354	ENSMUSG00000068566	Myadm
7	3347387	+	19	143	3337704	3379615	41912	ENSMUSG00000078816	Prkcg
7	3347411	+	19	150	3337605	3348958	11354	ENSMUSG00000068566	Myadm
7	3347411	+	19	150	3337704	3379615	41912	ENSMUSG00000078816	Prkcg
7	3347411	+	19	150	3337605	3348958	11354	ENSMUSG00000068566	Myadm
7	3347411	+	19	150	3337704	3379615	41912	ENSMUSG00000078816	Prkcg
7	4150800	+	19	128	4140038	4151176	11139	ENSMUSG00000035545	Leng8
7	28521475	+	19	113	28507966	28521691	13726	ENSMUSG00000015165	Hnrnpl
7	28521595	+	19	59	28507966	28521691	13726	ENSMUSG00000015165	Hnrnpl
7	45028020	-	19	40	45025877	45045166	19290	ENSMUSG00000063511	Snrnp70
7	63537400	-	19	115	63536099	63588663	52565	ENSMUSG00000052040	Klf13
7	65822658	+	19	83	65759263	65823546	64284	ENSMUSG00000032640	Chsy1
7	73195854	-	19	79	73189549	73208143	18595	ENSMUSG00000101970	Chaserr
7	75280496	+	19	121	75105282	75404357	299076	ENSMUSG00000066406	Akap13
7	75403222	+	19	97	75105282	75404357	299076	ENSMUSG00000066406	Akap13
7	79876120	+	19	97	79836589	79876275	39687	ENSMUSG00000030539	Sema4b
7	101769399	-	19	144	101768605	101859383	90779	ENSMUSG00000063550	Nup98
7	103907202	+	19	42	103893664	103911441	17778	ENSMUSG00000056144	Trim34a
7	103934529	-	19	93	103912593	103937301	24709	ENSMUSG00000060441	Trim5
7	103962233	-	19	93	103949101	103964673	15573	ENSMUSG00000066258	Trim12a
7	103999863	-	19	93	103987961	104002569	14609	ENSMUSG00000057143	Trim12c
7	105580102	-	19	102	105544346	105603174	58829	ENSMUSG00000078606	Gvin2
7	105791510	-	19	102	105755763	105814533	58771	ENSMUSG00000045868	Gvin1
7	110675296	-	19	33	110666957	110682237	15281	ENSMUSG00000005610	Eif4g2
7	110675296	-	19	33	110675267	110675434	168	ENSMUSG00000088948	Gm23262
7	114036229	+	19	63	114014516	114138486	123971	ENSMUSG00000030671	Pde3b
7	120612962	+	19	50	120581732	120614010	32279	ENSMUSG00000030877	Mfsd13b
7	122217134	+	19	35	121887974	122233625	345652	ENSMUSG00000052889	Prkcb
7	127160343	+	19	48	127111155	127160391	49237	ENSMUSG00000053877	Srcap
7	127160343	+	19	48	127118756	127166226	47471	ENSMUSG00000107023	Gm42715
7	127160343	+	19	48	127111155	127160391	49237	ENSMUSG00000053877	Srcap
7	127160343	+	19	48	127118756	127166226	47471	ENSMUSG00000107023	Gm42715
7	127717111	+	19	46	127661812	127717663	55852	ENSMUSG00000030786	Itgam
7	127717111	+	19	46	127661855	127727332	65478	ENSMUSG00000108596	Gm49368
7	127717111	+	19	46	127661812	127717663	55852	ENSMUSG00000030786	Itgam
7	127717111	+	19	46	127661855	127727332	65478	ENSMUSG00000108596	Gm49368
7	128061458	-	19	46	128041501	128063441	21941	ENSMUSG00000030846	Tial1
7	130513137	+	19	56	130467486	130515042	47557	ENSMUSG00000040268	Plekha1
8	3476075	+	19	61	3403415	3506601	103187	ENSMUSG00000004568	Arhgef18
8	19742314	+	19	126	19732465	19747752	15288	ENSMUSG00000087153	Gm6483
8	20040559	+	19	230	20016466	20055498	39033	ENSMUSG00000071793	2610005L07Rik
8	25648059	-	19	71	25644568	25746604	102037	ENSMUSG00000065954	Tacc1
8	38246020	-	19	87	37989452	39128662	1139211	ENSMUSG00000039539	Sgcz
8	46752913	+	19	126	46752168	46778711	26544	ENSMUSG00000110179	Gm39168
8	61371908	-	19	61	61363423	61436334	72912	ENSMUSG00000004319	Clcn3
8	61371914	-	19	69	61363423	61436334	72912	ENSMUSG00000004319	Clcn3
8	61848418	+	19	34	61676906	61849105	172200	ENSMUSG00000031642	Sh3rf1
8	66921907	+	19	186	66070552	66924289	853738	ENSMUSG00000036469	Marchf1
8	72899201	+	19	51	72884018	72906986	22969	ENSMUSG00000031799	Tpm4
8	80455881	+	19	19	80438449	80505688	67240	ENSMUSG00000036977	Anapc10
8	82100269	+	19	23	82069185	82854543	785359	ENSMUSG00000037940	Inpp4b
8	82254138	+	19	198	82069185	82854543	785359	ENSMUSG00000037940	Inpp4b
8	82254151	+	19	73	82069185	82854543	785359	ENSMUSG00000037940	Inpp4b
8	104974212	-	19	67	104953317	104975190	21874	ENSMUSG00000035824	Tk2
8	108104980	+	19	62	108020102	108106149	86048	ENSMUSG00000003847	Nfat5
8	111827754	+	19	34	111821262	111863706	42445	ENSMUSG00000033624	Pdpr
8	117988127	+	19	30	117983803	118186169	202367	ENSMUSG00000034390	Cmip
8	123751610	-	19	37	123610561	123769016	158456	ENSMUSG00000035569	Ankrd11
9	7791776	+	19	48	7764042	7794334	30293	ENSMUSG00000050912	Tmem123
9	32334227	-	19	143	32333500	32454157	120658	ENSMUSG00000016087	Fli1
9	32426869	-	19	51	32333500	32454157	120658	ENSMUSG00000016087	Fli1
9	32636540	+	19	84	32547517	32669116	121600	ENSMUSG00000032035	Ets1
9	32649008	+	19	55	32547517	32669116	121600	ENSMUSG00000032035	Ets1
9	32649018	+	19	101	32547517	32669116	121600	ENSMUSG00000032035	Ets1
9	44523636	+	19	65	44516189	44552028	35840	ENSMUSG00000032097	Ddx6
9	44550438	+	19	88	44516189	44552028	35840	ENSMUSG00000032097	Ddx6
9	44550452	+	19	235	44516189	44552028	35840	ENSMUSG00000032097	Ddx6
9	44550454	+	19	231	44516189	44552028	35840	ENSMUSG00000032097	Ddx6
9	44550786	+	19	42	44516189	44552028	35840	ENSMUSG00000032097	Ddx6
9	57556842	-	19	59	57533929	57560914	26986	ENSMUSG00000032312	Csk
9	63142121	-	19	27	63071050	63285184	214135	ENSMUSG00000058444	Map2k5
9	64750397	+	19	124	64718622	64826949	108328	ENSMUSG00000053641	Dennd4a
9	64760367	+	19	63	64718622	64826949	108328	ENSMUSG00000053641	Dennd4a
9	70138291	+	19	48	70114632	70307048	192417	ENSMUSG00000032220	Myo1e
9	75430299	-	19	57	75404989	75466939	61951	ENSMUSG00000058587	Tmod3
9	88334527	-	19	114	88289485	88338669	49185	ENSMUSG00000092541	Gm20537
9	88334527	-	19	114	88329062	88364627	35566	ENSMUSG00000032423	Syncrip
9	88334527	-	19	114	88289485	88338669	49185	ENSMUSG00000092541	Gm20537
9	88334527	-	19	114	88329062	88364627	35566	ENSMUSG00000032423	Syncrip
9	108437048	+	19	114	108394005	108437362	43358	ENSMUSG00000006673	Qrich1
9	115072688	-	19	33	115071649	115139489	67841	ENSMUSG00000032437	Stt3b
9	115100401	-	19	84	115071649	115139489	67841	ENSMUSG00000032437	Stt3b
9	115133371	-	19	79	115071649	115139489	67841	ENSMUSG00000032437	Stt3b
X	20139846	-	19	29	19971993	20158046	186054	ENSMUSG00000037341	Slc9a7
X	20265603	+	19	42	20230720	20271892	41173	ENSMUSG00000060090	Rp2
X	95212059	+	19	90	95139648	95212158	72511	ENSMUSG00000031207	Msn
X	95285663	+	19	30	95283532	95287242	3711	ENSMUSG00000078122	F630028O10Rik
X	127167228	+	19	75	127162160	127168673	6514	ENSMUSG00000081739	Mdm4-ps
X	151216906	+	19	198	151215473	151217672	2200	ENSMUSG00000087235	Gm4750
X	151217412	+	19	121	151215473	151217672	2200	ENSMUSG00000087235	Gm4750
X	151272915	-	19	121	151272657	151274856	2200	ENSMUSG00000087569	Actb-ps1
X	151273421	-	19	198	151272657	151274856	2200	ENSMUSG00000087569	Actb-ps1
X	165990160	-	19	219	165990089	165992311	2223	ENSMUSG00000049775	Tmsb4x
X	168800245	+	19	149	168792655	168802277	9623	ENSMUSG00000095562	Erdr1
X	168800258	+	19	109	168792655	168802277	9623	ENSMUSG00000095562	Erdr1
X	168800890	+	19	79	168792655	168802277	9623	ENSMUSG00000095562	Erdr1
X	168801133	+	19	109	168792655	168802277	9623	ENSMUSG00000095562	Erdr1
X	168801600	+	19	87	168792655	168802277	9623	ENSMUSG00000095562	Erdr1
Y	90803140	+	19	149	90796007	90827734	31728	ENSMUSG00000096768	Gm47283
Y	90803153	+	19	109	90796007	90827734	31728	ENSMUSG00000096768	Gm47283
Y	90803785	+	19	79	90796007	90827734	31728	ENSMUSG00000096768	Gm47283
Y	90804028	+	19	109	90796007	90827734	31728	ENSMUSG00000096768	Gm47283
Y	90804495	+	19	87	90796007	90827734	31728	ENSMUSG00000096768	Gm47283
Y	90806152	+	19	53	90796007	90827734	31728	ENSMUSG00000096768	Gm47283
Y	90806175	+	19	34	90796007	90827734	31728	ENSMUSG00000096768	Gm47283
Y	90807541	+	19	34	90796007	90827734	31728	ENSMUSG00000096768	Gm47283
Y	90808293	+	19	53	90796007	90827734	31728	ENSMUSG00000096768	Gm47283
Y	90808316	+	19	34	90796007	90827734	31728	ENSMUSG00000096768	Gm47283
Y	90812626	+	19	69	90796007	90827734	31728	ENSMUSG00000096768	Gm47283
Y	90816720	+	19	69	90796007	90827734	31728	ENSMUSG00000096768	Gm47283
Y	90821779	+	19	34	90796007	90827734	31728	ENSMUSG00000096768	Gm47283
1	7224250	+	18	31	7159144	7243852	84709	ENSMUSG00000051285	Pcmtd1
1	13379583	-	18	63	13209329	13444307	234979	ENSMUSG00000005886	Ncoa2
1	21586639	-	18	83	21468627	22032166	563540	ENSMUSG00000028033	Kcnq5
1	38630637	-	18	34	38216407	38704036	487630	ENSMUSG00000037138	Aff3
1	38630703	-	18	59	38216407	38704036	487630	ENSMUSG00000037138	Aff3
1	38664325	-	18	143	38216407	38704036	487630	ENSMUSG00000037138	Aff3
1	52224660	-	18	39	52202607	52272391	69785	ENSMUSG00000026103	Gls
1	52241948	-	18	25	52202607	52272391	69785	ENSMUSG00000026103	Gls
1	54954120	-	18	79	54684499	54965546	281048	ENSMUSG00000052331	Ankrd44
1	54954120	-	18	79	54953004	54955753	2750	ENSMUSG00000102642	A130048G24Rik
1	54954120	-	18	79	54684499	54965546	281048	ENSMUSG00000052331	Ankrd44
1	54954120	-	18	79	54953004	54955753	2750	ENSMUSG00000102642	A130048G24Rik
1	58459113	-	18	150	58449348	58463225	13878	ENSMUSG00000026034	Clk1
1	63088004	-	18	124	62997577	63153849	156273	ENSMUSG00000040865	Ino80d
1	64847813	-	18	91	64825142	64995983	170842	ENSMUSG00000051344	Plekhm3
1	64896008	-	18	33	64825142	64995983	170842	ENSMUSG00000051344	Plekhm3
1	79687905	-	18	35	79679979	79753860	73882	ENSMUSG00000073643	Wdfy1
1	84938747	+	18	44	84936703	84942293	5591	ENSMUSG00000118590	Gm15433
1	85009182	-	18	44	84970411	85248287	277877	ENSMUSG00000052477	C130026I21Rik
1	85079352	-	18	36	84970411	85248287	277877	ENSMUSG00000052477	C130026I21Rik
1	85079352	-	18	36	85060790	85087574	26785	ENSMUSG00000089844	A530032D15Rik
1	85079352	-	18	36	84970411	85248287	277877	ENSMUSG00000052477	C130026I21Rik
1	85079352	-	18	36	85060790	85087574	26785	ENSMUSG00000089844	A530032D15Rik
1	85187756	+	18	44	85177334	85191507	14174	ENSMUSG00000079457	Gm7609
1	85239547	-	18	36	84970411	85248287	277877	ENSMUSG00000052477	C130026I21Rik
1	85474878	+	18	44	85454323	85479899	25577	ENSMUSG00000118607	Gm7592
1	85536478	+	18	36	85528099	85572758	44660	ENSMUSG00000070031	Sp140
1	85652785	-	18	72	85644804	85706364	61561	ENSMUSG00000052760	A630001G21Rik
1	85652789	-	18	76	85644804	85706364	61561	ENSMUSG00000052760	A630001G21Rik
1	85652794	-	18	104	85644804	85706364	61561	ENSMUSG00000052760	A630001G21Rik
1	86458048	+	18	227	86454448	86458434	3987	ENSMUSG00000026238	Ptma
1	86458265	+	18	40	86454448	86458434	3987	ENSMUSG00000026238	Ptma
1	87796238	+	18	75	87781009	87872902	91894	ENSMUSG00000070738	Dgkd
1	87810416	+	18	87	87781009	87872902	91894	ENSMUSG00000070738	Dgkd
1	91015728	+	18	63	90926459	91056666	130208	ENSMUSG00000026305	Lrrfip1
1	106598103	-	18	47	106465908	106642004	176097	ENSMUSG00000057329	Bcl2
1	106608279	-	18	66	106465908	106642004	176097	ENSMUSG00000057329	Bcl2
1	125358043	-	18	74	125320642	125363464	42823	ENSMUSG00000026341	Actr3
1	130327405	-	18	30	130316274	130350746	34473	ENSMUSG00000026401	Cd55b
1	130373193	-	18	66	130366764	130390481	23718	ENSMUSG00000026399	Cd55
1	130373471	-	18	30	130366764	130390481	23718	ENSMUSG00000026399	Cd55
1	131859850	+	18	95	131838272	131864059	25788	ENSMUSG00000026434	Nucks1
1	132933768	-	18	64	132887222	132958299	71078	ENSMUSG00000054387	Mdm4
1	132935802	-	18	78	132887222	132958299	71078	ENSMUSG00000054387	Mdm4
1	132935807	-	18	95	132887222	132958299	71078	ENSMUSG00000054387	Mdm4
1	133036130	+	18	139	132973405	133036425	63021	ENSMUSG00000026447	Pik3c2b
1	134004980	-	18	125	134002908	134006858	3951	ENSMUSG00000020423	Btg2
1	138001609	-	18	38	137990599	138103446	112848	ENSMUSG00000026395	Ptprc
1	138001612	-	18	41	137990599	138103446	112848	ENSMUSG00000026395	Ptprc
1	138009039	-	18	49	137990599	138103446	112848	ENSMUSG00000026395	Ptprc
1	138014317	-	18	45	137990599	138103446	112848	ENSMUSG00000026395	Ptprc
1	138084872	-	18	23	137990599	138103446	112848	ENSMUSG00000026395	Ptprc
1	153289658	-	18	62	153280573	153289979	9407	ENSMUSG00000073538	E330020D12Rik
1	153289709	-	18	62	153280573	153289979	9407	ENSMUSG00000073538	E330020D12Rik
1	153289760	-	18	62	153280573	153289979	9407	ENSMUSG00000073538	E330020D12Rik
1	153785195	+	18	59	153775690	153785469	9780	ENSMUSG00000026473	Glul
1	154657688	-	18	53	154266477	154760247	493771	ENSMUSG00000004110	Cacna1e
1	154674474	-	18	44	154266477	154760247	493771	ENSMUSG00000004110	Cacna1e
1	154749904	-	18	134	154266477	154760247	493771	ENSMUSG00000004110	Cacna1e
1	165519657	-	18	55	165474085	165537326	63242	ENSMUSG00000040723	Rcsd1
1	165702859	-	18	65	165692723	165830247	137525	ENSMUSG00000026565	Pou2f1
1	165702860	-	18	70	165692723	165830247	137525	ENSMUSG00000026565	Pou2f1
1	170533450	-	18	53	170532243	170695340	163098	ENSMUSG00000026663	Atf6
1	170613671	-	18	62	170532243	170695340	163098	ENSMUSG00000026663	Atf6
1	170613677	-	18	47	170532243	170695340	163098	ENSMUSG00000026663	Atf6
1	171225754	+	18	62	171216522	171237866	21345	ENSMUSG00000048865	Arhgap30
1	171237176	+	18	58	171216522	171237866	21345	ENSMUSG00000048865	Arhgap30
1	171330690	-	18	49	171328136	171331679	3544	ENSMUSG00000091993	B930036N10Rik
1	171330690	-	18	49	171330616	171330731	116	ENSMUSG00000119640	Gm24871
1	171330690	-	18	49	171328136	171331679	3544	ENSMUSG00000091993	B930036N10Rik
1	171330690	-	18	49	171330616	171330731	116	ENSMUSG00000119640	Gm24871
1	171332007	+	18	216	171331046	171332318	1273	ENSMUSG00000060244	Alyref2
1	171907474	-	18	55	171893580	171910362	16783	ENSMUSG00000003458	Ncstn
1	171921825	+	18	56	171910096	171949897	39802	ENSMUSG00000026553	Copa
1	173749898	-	18	105	173747973	173770238	22266	ENSMUSG00000039997	Ifi203
1	174637888	+	18	19	174329391	174650295	320905	ENSMUSG00000028354	Fmn2
1	181035592	-	18	53	181000793	181039566	38774	ENSMUSG00000038733	Wdr26
1	181644145	-	18	125	181642900	181670611	27712	ENSMUSG00000004880	Lbr
1	191085124	-	18	82	191084172	191135469	51298	ENSMUSG00000026626	Ppp2r5a
1	191085129	-	18	82	191084172	191135469	51298	ENSMUSG00000026626	Ppp2r5a
1	191285573	-	18	39	191269468	191307656	38189	ENSMUSG00000037474	Dtl
1	191515872	+	18	40	191449946	191516367	66422	ENSMUSG00000026623	Lpgat1
1	192427918	+	18	47	192427879	192427994	116	ENSMUSG00000119403	Gm22265
10	7734655	+	18	50	7708234	7746160	37927	ENSMUSG00000039981	Zc3h12d
10	13914573	+	18	50	13841819	14027118	185300	ENSMUSG00000015501	Hivep2
10	19811509	+	18	49	19810218	20018499	208282	ENSMUSG00000071369	Map3k5
10	22097883	-	18	50	22062912	22178734	115823	ENSMUSG00000097705	Gm26740
10	22111569	-	18	131	22062912	22178734	115823	ENSMUSG00000097705	Gm26740
10	22131219	-	18	83	22062912	22178734	115823	ENSMUSG00000097705	Gm26740
10	22153813	-	18	27	22062912	22178734	115823	ENSMUSG00000097705	Gm26740
10	22163763	-	18	65	22062912	22178734	115823	ENSMUSG00000097705	Gm26740
10	22164226	-	18	108	22062912	22178734	115823	ENSMUSG00000097705	Gm26740
10	22169273	-	18	73	22062912	22178734	115823	ENSMUSG00000097705	Gm26740
10	37011945	-	18	90	37009371	37014916	5546	ENSMUSG00000069662	Marcks
10	53852419	-	18	52	53780881	53952705	171825	ENSMUSG00000003746	Man1a
10	53865080	-	18	101	53780881	53952705	171825	ENSMUSG00000003746	Man1a
10	53888065	-	18	77	53780881	53952705	171825	ENSMUSG00000003746	Man1a
10	53896441	-	18	21	53780881	53952705	171825	ENSMUSG00000003746	Man1a
10	53896458	-	18	50	53780881	53952705	171825	ENSMUSG00000003746	Man1a
10	53942151	-	18	70	53780881	53952705	171825	ENSMUSG00000003746	Man1a
10	60024965	-	18	71	60017354	60055082	37729	ENSMUSG00000057337	Chst3
10	63126066	+	18	65	63079589	63153657	74069	ENSMUSG00000020064	Herc4
10	63135486	+	18	30	63079589	63153657	74069	ENSMUSG00000020064	Herc4
10	73038874	+	18	60	72935174	74485569	1550396	ENSMUSG00000052613	Pcdh15
10	80986833	+	18	75	80971054	80988829	17776	ENSMUSG00000035011	Zbtb7a
10	96454684	+	18	79	96452868	96458671	5804	ENSMUSG00000036478	Btg1
10	96454726	+	18	30	96452868	96458671	5804	ENSMUSG00000036478	Btg1
10	98756436	+	18	95	98750268	98862005	111738	ENSMUSG00000019943	Atp2b1
10	117186948	-	18	49	117180578	117215920	35343	ENSMUSG00000055531	Cpsf6
10	127004409	+	18	190	127001094	127008199	7106	ENSMUSG00000006731	B4galnt1
10	127912820	+	18	67	127894823	127913141	18319	ENSMUSG00000071072	Ptges3
10	128275245	+	18	175	128247526	128277310	29785	ENSMUSG00000025373	Rnf41
11	5019728	-	18	62	5019689	5049266	29578	ENSMUSG00000009079	Ewsr1
11	6280834	+	18	78	6241633	6306642	65010	ENSMUSG00000020456	Ogdh
11	6343186	+	18	36	6339074	6356158	17085	ENSMUSG00000041164	Zmiz2
11	6539143	+	18	56	6496887	6546744	49858	ENSMUSG00000000378	Ccm2
11	6539152	+	18	81	6496887	6546744	49858	ENSMUSG00000000378	Ccm2
11	11652962	+	18	66	11634980	11722926	87947	ENSMUSG00000018654	Ikzf1
11	11678564	+	18	52	11634980	11722926	87947	ENSMUSG00000018654	Ikzf1
11	32512427	+	18	81	32483305	32574587	91283	ENSMUSG00000020272	Stk10
11	34320307	-	18	91	34176815	34674719	497905	ENSMUSG00000020143	Dock2
11	34320309	-	18	81	34176815	34674719	497905	ENSMUSG00000020143	Dock2
11	34350687	-	18	280	34176815	34674719	497905	ENSMUSG00000020143	Dock2
11	34395152	-	18	61	34176815	34674719	497905	ENSMUSG00000020143	Dock2
11	34525047	-	18	168	34176815	34674719	497905	ENSMUSG00000020143	Dock2
11	34531292	-	18	168	34176815	34674719	497905	ENSMUSG00000020143	Dock2
11	34536235	-	18	168	34176815	34674719	497905	ENSMUSG00000020143	Dock2
11	34541178	-	18	168	34176815	34674719	497905	ENSMUSG00000020143	Dock2
11	34545264	-	18	168	34176815	34674719	497905	ENSMUSG00000020143	Dock2
11	34553375	-	18	168	34176815	34674719	497905	ENSMUSG00000020143	Dock2
11	34558306	-	18	165	34176815	34674719	497905	ENSMUSG00000020143	Dock2
11	34563241	-	18	168	34176815	34674719	497905	ENSMUSG00000020143	Dock2
11	44536856	+	18	91	44508144	44898918	390775	ENSMUSG00000057098	Ebf1
11	44579214	+	18	87	44508144	44898918	390775	ENSMUSG00000057098	Ebf1
11	50271934	+	18	26	50267817	50277355	9539	ENSMUSG00000007850	Hnrnph1
11	50277187	+	18	30	50267817	50277355	9539	ENSMUSG00000007850	Hnrnph1
11	54620119	-	18	93	54608282	54678501	70220	ENSMUSG00000052298	Cdc42se2
11	54676853	-	18	27	54608282	54678501	70220	ENSMUSG00000052298	Cdc42se2
11	55363443	+	18	18	55360511	55395664	35154	ENSMUSG00000018583	G3bp1
11	55391136	+	18	74	55360511	55395664	35154	ENSMUSG00000018583	G3bp1
11	63049583	+	18	80	63019808	63050373	30566	ENSMUSG00000018217	Pmp22
11	69558154	-	18	56	69557762	69563249	5488	ENSMUSG00000059796	Eif4a1
11	70542873	-	18	107	70542676	70545470	2795	ENSMUSG00000018293	Pfn1
11	75655653	+	18	415	75623695	75656671	32977	ENSMUSG00000020849	Ywhae
11	75655666	+	18	333	75623695	75656671	32977	ENSMUSG00000020849	Ywhae
11	77346578	+	18	120	77107113	77351046	243934	ENSMUSG00000037926	Ssh2
11	77600851	+	18	62	77576981	77632747	55767	ENSMUSG00000037857	Nufip2
11	77606016	+	18	90	77576981	77632747	55767	ENSMUSG00000037857	Nufip2
11	79414384	-	18	73	79404211	79421415	17205	ENSMUSG00000070354	Evi2
11	79414384	-	18	73	79405882	79414588	8707	ENSMUSG00000093938	Evi2b
11	79414384	-	18	73	79404211	79421415	17205	ENSMUSG00000070354	Evi2
11	79414384	-	18	73	79405882	79414588	8707	ENSMUSG00000093938	Evi2b
11	80285490	+	18	74	80274105	80296559	22455	ENSMUSG00000017421	Zfp207
11	80656465	-	18	23	80372952	80670851	297900	ENSMUSG00000035441	Myo1d
11	86585827	-	18	79	86585177	86648391	63215	ENSMUSG00000047126	Cltc
11	86585828	-	18	79	86585177	86648391	63215	ENSMUSG00000047126	Cltc
11	86601596	-	18	57	86585177	86648391	63215	ENSMUSG00000047126	Cltc
11	87646740	+	18	52	87646403	87648096	1694	ENSMUSG00000084796	Mir142hg
11	98368273	-	18	96	98355728	98436857	81130	ENSMUSG00000018168	Ikzf3
11	98369156	-	18	55	98355728	98436857	81130	ENSMUSG00000018168	Ikzf3
11	98792047	+	18	49	98754464	98795866	41403	ENSMUSG00000038013	Wipf2
11	100914124	+	18	61	100900278	100954545	54268	ENSMUSG00000019302	Atp6v0a1
11	104279162	-	18	61	104224055	104359687	135633	ENSMUSG00000018412	Kansl1
11	104282741	-	18	66	104224055	104359687	135633	ENSMUSG00000018412	Kansl1
11	106139665	+	18	54	106107752	106139965	32214	ENSMUSG00000020705	Ddx42
11	106672294	-	18	56	106671181	106680011	8831	ENSMUSG00000020719	Ddx5
11	106672495	-	18	116	106671181	106680011	8831	ENSMUSG00000020719	Ddx5
11	118081712	-	18	38	118022845	118139418	116574	ENSMUSG00000017132	Cyth1
11	120485535	-	18	217	120482947	120489191	6245	ENSMUSG00000025134	Alyref
12	4656937	+	18	142	4642638	4763962	121325	ENSMUSG00000020640	Itsn2
12	8747015	+	18	35	8724134	8802581	78448	ENSMUSG00000020594	Pum2
12	8766514	+	18	50	8724134	8802581	78448	ENSMUSG00000020594	Pum2
12	17030450	+	18	80	16944896	17037824	92929	ENSMUSG00000020580	Rock2
12	21461551	-	18	83	21440072	21467638	27567	ENSMUSG00000076432	Ywhaq
12	54743609	+	18	20	54743567	54743730	164	ENSMUSG00000119895	Gm22513
12	69420264	+	18	98	69418924	69420557	1634	ENSMUSG00000044147	Arf6
12	69420265	+	18	106	69418924	69420557	1634	ENSMUSG00000044147	Arf6
12	80155004	-	18	70	80154528	80159787	5260	ENSMUSG00000021127	Zfp36l1
12	80155587	-	18	224	80154528	80159787	5260	ENSMUSG00000021127	Zfp36l1
12	80896580	+	18	33	80837284	80927609	90326	ENSMUSG00000021133	Susd6
12	80995499	+	18	66	80992278	80997281	5004	ENSMUSG00000021134	Srsf5
12	87200320	-	18	56	87196249	87202260	6012	ENSMUSG00000113918	Gm6566
12	99354577	-	18	55	99156337	99529841	373505	ENSMUSG00000033713	Foxn3
12	101006391	-	18	55	101005668	101049961	44294	ENSMUSG00000041846	Ppp4r3a
12	106041844	+	18	33	105976487	106043685	67199	ENSMUSG00000021115	Vrk1
12	116337575	+	18	68	116244816	116354670	109855	ENSMUSG00000021171	Esyt2
13	12589892	+	18	25	12580755	12626285	45531	ENSMUSG00000057069	Ero1b
13	12601389	+	18	65	12580755	12626285	45531	ENSMUSG00000057069	Ero1b
13	14244740	+	18	55	14237817	14374188	136372	ENSMUSG00000039219	Arid4b
13	18102926	-	18	35	18055156	18118824	63669	ENSMUSG00000008859	Rala
13	38163506	-	18	90	38150581	38178193	27613	ENSMUSG00000021427	Ssr1
13	38163510	-	18	85	38150581	38178193	27613	ENSMUSG00000021427	Ssr1
13	41188977	-	18	39	41178484	41233182	54699	ENSMUSG00000021363	Mak
13	41486710	-	18	83	41463057	41640838	177782	ENSMUSG00000021365	Nedd9
13	45545043	+	18	98	45543218	45565498	22281	ENSMUSG00000038175	Mylip
13	52745655	+	18	224	52737209	52802828	65620	ENSMUSG00000021457	Syk
13	52797736	+	18	49	52737209	52802828	65620	ENSMUSG00000021457	Syk
13	62194041	+	18	88	62163419	62198800	35382	ENSMUSG00000113836	Gm3325
13	98426867	+	18	52	98416395	98443662	27268	ENSMUSG00000096330	Gm21976
13	98899397	-	18	75	98859911	98951957	92047	ENSMUSG00000041685	Fcho2
13	100442550	-	18	46	100417629	100454182	36554	ENSMUSG00000078942	Naip6
13	100681613	-	18	82	100633015	100689226	56212	ENSMUSG00000021638	Ocln
13	103903329	-	18	52	103875856	103911116	35261	ENSMUSG00000032621	Srek1
13	111884980	-	18	102	111882962	111945527	62566	ENSMUSG00000021754	Map3k1
13	111933515	-	18	71	111882962	111945527	62566	ENSMUSG00000021754	Map3k1
14	7719025	-	18	62	7669823	7767484	97662	ENSMUSG00000021733	Slc4a7
14	42978595	-	18	38	42978394	42979928	1535	ENSMUSG00000090389	Cdv3-ps
14	45414007	-	18	87	45370922	45457785	86864	ENSMUSG00000021830	Txndc16
14	45847659	-	18	25	45825924	45895600	69677	ENSMUSG00000037697	Ddhd1
14	57047446	-	18	43	57028042	57049173	21132	ENSMUSG00000040123	Zmym5
14	62980985	-	18	42	62913779	62998618	84840	ENSMUSG00000035161	Ints6
14	62981060	-	18	42	62913779	62998618	84840	ENSMUSG00000035161	Ints6
14	63640003	-	18	97	63610285	63654486	44202	ENSMUSG00000014453	Blk
14	63640004	-	18	101	63610285	63654486	44202	ENSMUSG00000014453	Blk
14	67040437	-	18	105	67040313	67106137	65825	ENSMUSG00000022048	Dpysl2
14	69486612	-	18	73	69479297	69522561	43265	ENSMUSG00000034248	Slc25a37
14	70364987	+	18	38	70337554	70375655	38102	ENSMUSG00000022089	Bin3
14	70490620	-	18	36	70455314	70526920	71607	ENSMUSG00000022092	Ppp3cc
14	73621496	-	18	72	73599666	73622729	23064	ENSMUSG00000022108	Itm2b
14	99277332	-	18	62	99271980	99283570	11591	ENSMUSG00000033186	Mzt1
14	103327370	-	18	48	103317675	103337002	19328	ENSMUSG00000022124	Fbxl3
14	121571044	-	18	40	121523755	121617423	93669	ENSMUSG00000063410	Stk24
14	122163799	+	18	29	122116032	122258446	142415	ENSMUSG00000041765	Ubac2
15	24857387	-	18	53	24849758	24907294	57537	ENSMUSG00000115261	Gm35769
15	24857911	-	18	225	24849758	24907294	57537	ENSMUSG00000115261	Gm35769
15	36609050	-	18	223	36595905	36609912	14008	ENSMUSG00000022283	Pabpc1
15	36772082	-	18	41	36771014	36797173	26160	ENSMUSG00000022285	Ywhaz
15	36772109	-	18	131	36771014	36797173	26160	ENSMUSG00000022285	Ywhaz
15	36772168	-	18	31	36771014	36797173	26160	ENSMUSG00000022285	Ywhaz
15	36772236	-	18	41	36771014	36797173	26160	ENSMUSG00000022285	Ywhaz
15	40880244	+	18	93	40518431	40967988	449558	ENSMUSG00000022306	Zfpm2
15	57558149	+	18	124	57558061	57703228	145168	ENSMUSG00000071757	Zhx2
15	58873845	-	18	38	58813083	58953854	140772	ENSMUSG00000022353	Mtss1
15	63838815	-	18	40	63800946	63932327	131382	ENSMUSG00000022378	Cyrib
15	63853192	-	18	28	63800946	63932327	131382	ENSMUSG00000022378	Cyrib
15	67037106	-	18	126	66974724	67048679	73956	ENSMUSG00000013846	St3gal1
15	67037107	-	18	127	66974724	67048679	73956	ENSMUSG00000013846	St3gal1
15	76056293	-	18	124	76055174	76116774	61601	ENSMUSG00000022565	Plec
15	79419947	-	18	39	79411937	79430942	19006	ENSMUSG00000055065	Ddx17
15	79790032	+	18	149	79775860	79800107	24248	ENSMUSG00000009585	Apobec3
15	79791676	+	18	138	79775860	79800107	24248	ENSMUSG00000009585	Apobec3
15	79791858	+	18	144	79775860	79800107	24248	ENSMUSG00000009585	Apobec3
15	79792238	+	18	50	79775860	79800107	24248	ENSMUSG00000009585	Apobec3
15	79795281	+	18	112	79775860	79800107	24248	ENSMUSG00000009585	Apobec3
15	80815292	+	18	55	80595514	80825286	229773	ENSMUSG00000047888	Tnrc6b
15	80821339	+	18	55	80595514	80825286	229773	ENSMUSG00000047888	Tnrc6b
15	81249022	-	18	90	81247870	81284278	36409	ENSMUSG00000022403	St13
15	91669343	+	18	153	91557378	91700323	142946	ENSMUSG00000036273	Lrrk2
15	96520292	-	18	43	96469299	96540794	71496	ENSMUSG00000023169	Slc38a1
15	98769064	-	18	36	98729550	98769085	39536	ENSMUSG00000048154	Kmt2d
15	102370943	+	18	67	102367463	102371241	3779	ENSMUSG00000023048	Prr13
15	102397135	+	18	40	102378974	102408496	29523	ENSMUSG00000056851	Pcbp2
15	102397564	+	18	183	102378974	102408496	29523	ENSMUSG00000056851	Pcbp2
15	102397571	+	18	133	102378974	102408496	29523	ENSMUSG00000056851	Pcbp2
15	102407165	+	18	70	102378974	102408496	29523	ENSMUSG00000056851	Pcbp2
15	102407166	+	18	72	102378974	102408496	29523	ENSMUSG00000056851	Pcbp2
16	3745136	+	18	40	3726665	3759011	32347	ENSMUSG00000014232	Cluap1
16	3745136	+	18	40	3745063	3745150	88	ENSMUSG00002075532
16	3745136	+	18	40	3726665	3759011	32347	ENSMUSG00000014232	Cluap1
16	3745136	+	18	40	3745063	3745150	88	ENSMUSG00002075532
16	13927943	-	18	88	13927037	13981215	54179	ENSMUSG00000060657	Marf1
16	19062315	+	18	51	19062275	19063584	1310	ENSMUSG00000105160	A530030E21Rik
16	20222506	-	18	51	20150053	20245144	95092	ENSMUSG00000022822	Abcc5
16	22932492	+	18	82	22926194	22932886	6693	ENSMUSG00000022884	Eif4a2
16	31977175	-	18	48	31961603	31984412	22810	ENSMUSG00000052384	Nrros
16	37703901	+	18	65	37688751	37709220	20470	ENSMUSG00000034158	Lrrc58
16	37703901	+	18	65	37702904	37703993	1090	ENSMUSG00000083405	Gm15725
16	37703901	+	18	65	37688751	37709220	20470	ENSMUSG00000034158	Lrrc58
16	37703901	+	18	65	37702904	37703993	1090	ENSMUSG00000083405	Gm15725
16	37704138	+	18	375	37688751	37709220	20470	ENSMUSG00000034158	Lrrc58
16	37704434	+	18	464	37688751	37709220	20470	ENSMUSG00000034158	Lrrc58
16	37704485	+	18	53	37688751	37709220	20470	ENSMUSG00000034158	Lrrc58
16	37704559	+	18	81	37688751	37709220	20470	ENSMUSG00000034158	Lrrc58
16	43298090	+	18	26	42696244	43462965	766722	ENSMUSG00000022708	Zbtb20
16	43348075	+	18	62	42696244	43462965	766722	ENSMUSG00000022708	Zbtb20
16	43447408	+	18	99	42696244	43462965	766722	ENSMUSG00000022708	Zbtb20
16	43447482	+	18	97	42696244	43462965	766722	ENSMUSG00000022708	Zbtb20
16	44129490	-	18	25	44060543	44153559	93017	ENSMUSG00000022696	Sidt1
16	45049391	+	18	27	45044678	45078033	33356	ENSMUSG00000052013	Btla
16	45050600	+	18	63	45044678	45078033	33356	ENSMUSG00000052013	Btla
16	45060140	+	18	73	45044678	45078033	33356	ENSMUSG00000052013	Btla
16	45073858	+	18	92	45044678	45078033	33356	ENSMUSG00000052013	Btla
16	49733217	+	18	116	49620896	49735373	114478	ENSMUSG00000055447	Cd47
16	49733279	+	18	48	49620896	49735373	114478	ENSMUSG00000055447	Cd47
16	49733288	+	18	77	49620896	49735373	114478	ENSMUSG00000055447	Cd47
16	49733292	+	18	131	49620896	49735373	114478	ENSMUSG00000055447	Cd47
16	49733294	+	18	107	49620896	49735373	114478	ENSMUSG00000055447	Cd47
16	55828695	+	18	74	55794246	55829276	35031	ENSMUSG00000022601	Zbtb11
16	55848074	-	18	149	55827608	55850102	22495	ENSMUSG00000071533	Pcnp
16	55938503	+	18	32	55868701	56010375	141675	ENSMUSG00000052917	Senp7
16	55938509	+	18	39	55868701	56010375	141675	ENSMUSG00000052917	Senp7
16	91303154	+	18	79	91282126	91304329	22204	ENSMUSG00000022967	Ifnar1
16	91303155	+	18	155	91282126	91304329	22204	ENSMUSG00000022967	Ifnar1
16	92506973	-	18	71	92398354	92623037	224684	ENSMUSG00000022952	Runx1
16	92617862	-	18	39	92398354	92623037	224684	ENSMUSG00000022952	Runx1
17	5070774	+	18	40	5044607	5397931	353325	ENSMUSG00000069729	Arid1b
17	8784541	-	18	300	8783090	8787692	4603	ENSMUSG00000084390	Gm15425
17	13186202	-	18	94	13185683	13213056	27374	ENSMUSG00000060475	Wtap
17	17749032	-	18	35	17741672	17845312	103641	ENSMUSG00000023845	Lnpep
17	17764957	-	18	73	17741672	17845312	103641	ENSMUSG00000023845	Lnpep
17	24030902	+	18	134	24009506	24043715	34210	ENSMUSG00000039218	Srrm2
17	24030917	+	18	123	24009506	24043715	34210	ENSMUSG00000039218	Srrm2
17	24031283	+	18	268	24009506	24043715	34210	ENSMUSG00000039218	Srrm2
17	24043350	+	18	141	24009506	24043715	34210	ENSMUSG00000039218	Srrm2
17	26955774	+	18	35	26934624	26995609	60986	ENSMUSG00000048249	Crebrf
17	29204546	-	18	56	29189854	29226969	37116	ENSMUSG00000024006	Stk38
17	29243001	-	18	54	29233616	29251542	17927	ENSMUSG00000086154	Gm16196
17	29595353	+	18	306	29579888	29598635	18748	ENSMUSG00000024013	Fgd2
17	29595358	+	18	292	29579888	29598635	18748	ENSMUSG00000024013	Fgd2
17	29714618	+	18	64	29709727	29715086	5360	ENSMUSG00000024014	Pim1
17	32484157	-	18	32	32415248	32503696	88449	ENSMUSG00000024002	Brd4
17	34485931	+	18	60	34476663	34488393	11731	ENSMUSG00000073421	H2-Ab1
17	35615638	+	18	191	35613102	35616776	3675	ENSMUSG00000055413	H2-Q5
17	35646437	+	18	191	35643826	35649031	5206	ENSMUSG00000073409	H2-Q6
17	35660840	+	18	191	35658131	35662749	4619	ENSMUSG00000060550	H2-Q7
17	45878736	-	18	28	45878701	45884197	5497	ENSMUSG00000023944	Hsp90ab1
17	47827093	+	18	82	47815976	47910616	94641	ENSMUSG00000034165	Ccnd3
17	47979811	+	18	205	47922514	47994786	72273	ENSMUSG00000023984	Gm20517
17	47979811	+	18	205	47941615	47997663	56049	ENSMUSG00000090115	Usp49
17	47979811	+	18	205	47922514	47994786	72273	ENSMUSG00000023984	Gm20517
17	47979811	+	18	205	47941615	47997663	56049	ENSMUSG00000090115	Usp49
17	53798569	+	18	58	53786262	53814708	28447	ENSMUSG00000017831	Rab5a
17	56719997	-	18	83	56719426	56783483	64058	ENSMUSG00000013236	Ptprs
17	56719998	-	18	97	56719426	56783483	64058	ENSMUSG00000013236	Ptprs
17	57328327	-	18	106	57328051	57338522	10472	ENSMUSG00000007670	Khsrp
17	57328333	-	18	116	57328051	57338522	10472	ENSMUSG00000007670	Khsrp
17	65887643	-	18	64	65885322	65920550	35229	ENSMUSG00000024091	Vapa
17	86492971	+	18	124	86475213	86965347	490135	ENSMUSG00000045038	Prkce
17	88785733	+	18	34	88748139	88797961	49823	ENSMUSG00000034998	Foxn2
17	88852593	+	18	41	88837546	88895795	58250	ENSMUSG00000034709	Ppp1r21
18	7884347	+	18	29	7868832	7929028	60197	ENSMUSG00000024283	Wac
18	9448722	-	18	36	9312304	9450154	137851	ENSMUSG00000024286	Ccny
18	35710854	+	18	36	35686457	35720761	34305	ENSMUSG00000117694	Snhg4
18	35710854	+	18	36	35695191	35726888	31698	ENSMUSG00000037236	Matr3
18	35710854	+	18	36	35686457	35720761	34305	ENSMUSG00000117694	Snhg4
18	35710854	+	18	36	35695191	35726888	31698	ENSMUSG00000037236	Matr3
18	35723867	+	18	53	35695191	35726888	31698	ENSMUSG00000037236	Matr3
18	35936087	+	18	39	35904611	35942547	37937	ENSMUSG00000091896	Ube2d2a
18	35936087	+	18	39	35932895	35991494	58600	ENSMUSG00000117841	Gm50371
18	35936087	+	18	39	35904611	35942547	37937	ENSMUSG00000091896	Ube2d2a
18	35936087	+	18	39	35932895	35991494	58600	ENSMUSG00000117841	Gm50371
18	35936929	+	18	36	35904611	35942547	37937	ENSMUSG00000091896	Ube2d2a
18	35936929	+	18	36	35932895	35991494	58600	ENSMUSG00000117841	Gm50371
18	35936929	+	18	36	35904611	35942547	37937	ENSMUSG00000091896	Ube2d2a
18	35936929	+	18	36	35932895	35991494	58600	ENSMUSG00000117841	Gm50371
18	39505015	+	18	118	39126198	39509337	383140	ENSMUSG00000036452	Arhgap26
18	39505019	+	18	141	39126198	39509337	383140	ENSMUSG00000036452	Arhgap26
18	39505022	+	18	98	39126198	39509337	383140	ENSMUSG00000036452	Arhgap26
18	53328254	+	18	57	53309388	53353937	44550	ENSMUSG00000034484	Snx2
18	53328260	+	18	64	53309388	53353937	44550	ENSMUSG00000034484	Snx2
18	53329328	+	18	122	53309388	53353937	44550	ENSMUSG00000034484	Snx2
18	53995300	+	18	82	53995194	54088620	93427	ENSMUSG00000073563	Csnk1g3
18	54049101	+	18	28	53995194	54088620	93427	ENSMUSG00000073563	Csnk1g3
18	56709549	+	18	20	56695515	56720784	25270	ENSMUSG00000008301	Phax
18	60939335	+	18	49	60936920	60945724	8805	ENSMUSG00000024610	Cd74
18	67578114	-	18	43	67537834	67582242	44409	ENSMUSG00000024527	Afg3l2
18	69818218	+	18	41	69476427	69822150	345724	ENSMUSG00000053477	Tcf4
18	75134965	+	18	57	75131629	75136452	4824	ENSMUSG00000062328	Rpl17
18	75134965	+	18	57	75134951	75135015	65	ENSMUSG00000064844	Gm26202
18	75134965	+	18	57	75131629	75136452	4824	ENSMUSG00000062328	Rpl17
18	75134965	+	18	57	75134951	75135015	65	ENSMUSG00000064844	Gm26202
18	80692072	-	18	30	80649420	80756286	106867	ENSMUSG00000033016	Nfatc1
18	80701801	-	18	58	80649420	80756286	106867	ENSMUSG00000033016	Nfatc1
19	3999294	+	18	556	3985186	3999340	14155	ENSMUSG00000036908	Unc93b1
19	4337042	-	18	23	4336029	4356250	20222	ENSMUSG00000024858	Grk2
19	4355387	-	18	122	4336029	4356250	20222	ENSMUSG00000024858	Grk2
19	5847169	-	18	245	5845718	5852700	6983	ENSMUSG00000092341	Malat1
19	5847257	-	18	81	5845718	5852700	6983	ENSMUSG00000092341	Malat1
19	5847283	-	18	107	5845718	5852700	6983	ENSMUSG00000092341	Malat1
19	5847286	-	18	94	5845718	5852700	6983	ENSMUSG00000092341	Malat1
19	5847287	-	18	82	5845718	5852700	6983	ENSMUSG00000092341	Malat1
19	5847991	-	18	63	5845718	5852700	6983	ENSMUSG00000092341	Malat1
19	5848087	-	18	127	5845718	5852700	6983	ENSMUSG00000092341	Malat1
19	5848327	-	18	85	5845718	5852700	6983	ENSMUSG00000092341	Malat1
19	5848796	-	18	103	5845718	5852700	6983	ENSMUSG00000092341	Malat1
19	5849404	-	18	47	5845718	5852700	6983	ENSMUSG00000092341	Malat1
19	5849512	-	18	166	5845718	5852700	6983	ENSMUSG00000092341	Malat1
19	5849574	-	18	184	5845718	5852700	6983	ENSMUSG00000092341	Malat1
19	5849645	-	18	88	5845718	5852700	6983	ENSMUSG00000092341	Malat1
19	5849699	-	18	78	5845718	5852700	6983	ENSMUSG00000092341	Malat1
19	5849773	-	18	169	5845718	5852700	6983	ENSMUSG00000092341	Malat1
19	5849895	-	18	176	5845718	5852700	6983	ENSMUSG00000092341	Malat1
19	5849964	-	18	64	5845718	5852700	6983	ENSMUSG00000092341	Malat1
19	5849992	-	18	118	5845718	5852700	6983	ENSMUSG00000092341	Malat1
19	5850015	-	18	206	5845718	5852700	6983	ENSMUSG00000092341	Malat1
19	5850032	-	18	51	5845718	5852700	6983	ENSMUSG00000092341	Malat1
19	5850035	-	18	102	5845718	5852700	6983	ENSMUSG00000092341	Malat1
19	5850895	-	18	46	5845718	5852700	6983	ENSMUSG00000092341	Malat1
19	5850984	-	18	39	5845718	5852700	6983	ENSMUSG00000092341	Malat1
19	8996023	+	18	332	8966648	9054278	87631	ENSMUSG00000069833	Ahnak
19	8996057	+	18	60	8966648	9054278	87631	ENSMUSG00000069833	Ahnak
19	10498635	-	18	91	10477898	10503506	25609	ENSMUSG00000024668	Sdhaf2
19	10498636	-	18	90	10477898	10503506	25609	ENSMUSG00000024668	Sdhaf2
19	10498649	-	18	31	10477898	10503506	25609	ENSMUSG00000024668	Sdhaf2
19	21594214	-	18	55	21558566	21630340	71775	ENSMUSG00000035171	1110059E24Rik
19	25043546	+	18	84	24976898	25179796	202899	ENSMUSG00000052085	Dock8
19	29624802	-	18	40	29585614	29625815	40202	ENSMUSG00000046324	Ermp1
19	32751564	+	18	77	32734897	32803560	68664	ENSMUSG00000013663	Pten
19	32771197	+	18	43	32734897	32803560	68664	ENSMUSG00000013663	Pten
19	40919632	-	18	35	40917371	40982978	65608	ENSMUSG00000061132	Blnk
19	41202957	-	18	133	41199283	41252436	53154	ENSMUSG00000025016	Tm9sf3
19	44383021	-	18	37	44382894	44396318	13425	ENSMUSG00000037071	Scd1
19	53139109	+	18	63	53128874	53235830	106957	ENSMUSG00000025026	Add3
19	53143480	+	18	82	53128874	53235830	106957	ENSMUSG00000025026	Add3
19	53143489	+	18	41	53128874	53235830	106957	ENSMUSG00000025026	Add3
19	53149473	+	18	60	53128874	53235830	106957	ENSMUSG00000025026	Add3
19	53149657	+	18	38	53128874	53235830	106957	ENSMUSG00000025026	Add3
19	53234341	+	18	85	53128874	53235830	106957	ENSMUSG00000025026	Add3
19	53576748	-	18	48	53576599	53577499	901	ENSMUSG00000071497	Nutf2-ps1
19	53917705	+	18	43	53880662	53918291	37630	ENSMUSG00000024975	Pdcd4
19	53917794	+	18	86	53880662	53918291	37630	ENSMUSG00000024975	Pdcd4
19	53917806	+	18	98	53880662	53918291	37630	ENSMUSG00000024975	Pdcd4
19	55381098	+	18	32	55304727	55615741	311015	ENSMUSG00000024983	Vti1a
2	3724226	+	18	45	3571525	3783179	211655	ENSMUSG00000026655	Fam107b
2	5686830	-	18	44	5298268	5719326	421059	ENSMUSG00000039145	Camk1d
2	6548885	-	18	123	6544505	7514374	969870	ENSMUSG00000002107	Celf2
2	13581758	+	18	45	13578738	13587637	8900	ENSMUSG00000026728	Vim
2	16415430	+	18	47	16361115	16760650	399536	ENSMUSG00000026748	Plxdc2
2	18191345	+	18	105	18060048	18217199	157152	ENSMUSG00000026743	Mllt10
2	18193096	+	18	53	18060048	18217199	157152	ENSMUSG00000026743	Mllt10
2	18976367	-	18	115	18847066	19002937	155872	ENSMUSG00000026737	Pip4k2a
2	22837570	-	18	45	22830085	22930253	100169	ENSMUSG00000058835	Abi1
2	26272873	-	18	60	26272814	26279328	6515	ENSMUSG00000026927	Entr1
2	27170584	-	18	81	27152116	27317045	164930	ENSMUSG00000009621	Vav2
2	37264684	-	18	70	37260081	37312915	52835	ENSMUSG00000075376	Rc3h2
2	39076766	-	18	27	38956226	39080746	124521	ENSMUSG00000035236	Scai
2	43541147	+	18	40	43445341	43572727	127387	ENSMUSG00000026866	Kynu
2	43811796	+	18	64	43638836	44285965	647130	ENSMUSG00000049744	Arhgap15
2	43816672	+	18	31	43638836	44285965	647130	ENSMUSG00000049744	Arhgap15
2	43844275	+	18	109	43638836	44285965	647130	ENSMUSG00000049744	Arhgap15
2	43847965	+	18	33	43638836	44285965	647130	ENSMUSG00000049744	Arhgap15
2	43977513	+	18	39	43638836	44285965	647130	ENSMUSG00000049744	Arhgap15
2	44986373	-	18	84	44873644	45007407	133764	ENSMUSG00000026872	Zeb2
2	59809322	-	18	52	59729707	60040183	310477	ENSMUSG00000026987	Baz2b
2	79151349	+	18	44	79085770	79163467	77698	ENSMUSG00000027009	Itga4
2	90019247	+	18	67	90004441	90025496	21056	ENSMUSG00000080223	Gm13768
2	90266372	-	18	67	90260098	90410991	150894	ENSMUSG00000025314	Ptprj
2	90293342	-	18	76	90260098	90410991	150894	ENSMUSG00000025314	Ptprj
2	90314068	-	18	38	90260098	90410991	150894	ENSMUSG00000025314	Ptprj
2	91565239	+	18	37	91560479	91749194	188716	ENSMUSG00000040506	Ambra1
2	93021454	+	18	127	93017893	93032104	14212	ENSMUSG00000068735	Trp53i11
2	102644343	-	18	93	102641486	102732010	90525	ENSMUSG00000005087	Cd44
2	102662287	-	18	88	102641486	102732010	90525	ENSMUSG00000005087	Cd44
2	103284590	-	18	340	103284194	103315505	31312	ENSMUSG00000027187	Cat
2	112096920	+	18	50	112096170	112193508	97339	ENSMUSG00000027130	Slc12a6
2	112096920	+	18	50	112096659	112236664	140006	ENSMUSG00000096764	Gm21985
2	112096920	+	18	50	112096170	112193508	97339	ENSMUSG00000027130	Slc12a6
2	112096920	+	18	50	112096659	112236664	140006	ENSMUSG00000096764	Gm21985
2	112106783	+	18	29	112096170	112193508	97339	ENSMUSG00000027130	Slc12a6
2	112106783	+	18	29	112096659	112236664	140006	ENSMUSG00000096764	Gm21985
2	112106783	+	18	29	112096170	112193508	97339	ENSMUSG00000027130	Slc12a6
2	112106783	+	18	29	112096659	112236664	140006	ENSMUSG00000096764	Gm21985
2	112113542	+	18	103	112096170	112193508	97339	ENSMUSG00000027130	Slc12a6
2	112113542	+	18	103	112096659	112236664	140006	ENSMUSG00000096764	Gm21985
2	112113542	+	18	103	112096170	112193508	97339	ENSMUSG00000027130	Slc12a6
2	112113542	+	18	103	112096659	112236664	140006	ENSMUSG00000096764	Gm21985
2	112544809	-	18	28	112461700	113047441	585742	ENSMUSG00000057378	Ryr3
2	117148814	-	18	32	117110474	117173482	63009	ENSMUSG00000027347	Rasgrp1
2	117957238	+	18	45	117942357	117957614	15258	ENSMUSG00000040152	Thbs1
2	132380406	-	18	31	132371002	132429649	58648	ENSMUSG00000027346	Gpcpd1
2	132414056	-	18	46	132371002	132429649	58648	ENSMUSG00000027346	Gpcpd1
2	139377584	-	18	56	139098796	139519634	420839	ENSMUSG00000085071	Gm14066
2	144111994	-	18	48	144092043	144112826	20784	ENSMUSG00000027423	Snx5
2	150478521	-	18	42	150460025	150510420	50396	ENSMUSG00000027452	Acss1
2	150478531	-	18	47	150460025	150510420	50396	ENSMUSG00000027452	Acss1
2	158568052	+	18	50	158507318	158608254	100937	ENSMUSG00000037754	Ppp1r16b
2	163469729	-	18	119	163465192	163487051	21860	ENSMUSG00000017707	Serinc3
2	163472610	-	18	47	163465192	163487051	21860	ENSMUSG00000017707	Serinc3
2	163515492	+	18	86	163500306	163568078	67773	ENSMUSG00000035268	Pkig
2	163896109	-	18	120	163895460	163913089	17630	ENSMUSG00000018322	Tomm34
2	164266211	-	18	92	164266167	164285807	19641	ENSMUSG00000017009	Sdc4
2	165712597	-	18	43	165626072	165740936	114865	ENSMUSG00000039671	Zmynd8
2	165914461	+	18	133	165834556	165915162	80607	ENSMUSG00000027678	Ncoa3
2	167532205	+	18	96	167530835	167532338	1504	ENSMUSG00000056501	Cebpb
2	167532207	+	18	90	167530835	167532338	1504	ENSMUSG00000056501	Cebpb
2	174179162	+	18	38	174126113	174188537	62425	ENSMUSG00000027523	Gnas
3	8945901	-	18	40	8867206	8988978	121773	ENSMUSG00000040269	Mrps28
3	8946111	-	18	227	8867206	8988978	121773	ENSMUSG00000040269	Mrps28
3	20068105	-	18	133	20050109	20089479	39371	ENSMUSG00000027615	Hps3
3	28965732	+	18	81	28946766	28980873	34108	ENSMUSG00000074655	Gm1527
3	31719357	-	18	81	31698945	31744734	45790	ENSMUSG00000103499	Gm6558
3	52183412	+	18	43	52175757	52260642	84886	ENSMUSG00000044167	Foxo1
3	58340990	+	18	36	58322136	58374204	52069	ENSMUSG00000027806	Tsc22d2
3	58498928	+	18	43	58484057	58500554	16498	ENSMUSG00000075700	Selenot
3	60462707	+	18	63	60380251	60537171	156921	ENSMUSG00000027763	Mbnl1
3	65857764	-	18	73	65853572	65865670	12099	ENSMUSG00000027829	Ccnl1
3	65857768	-	18	96	65853572	65865670	12099	ENSMUSG00000027829	Ccnl1
3	68992689	-	18	57	68974482	69034446	59965	ENSMUSG00000027782	Kpna4
3	68992689	-	18	57	68992438	68992780	343	ENSMUSG00000089417	Gm22009
3	68992689	-	18	57	68974482	69034446	59965	ENSMUSG00000027782	Kpna4
3	68992689	-	18	57	68992438	68992780	343	ENSMUSG00000089417	Gm22009
3	69287667	+	18	80	69224194	69468135	243942	ENSMUSG00000027784	Ppm1l
3	95670841	-	18	103	95667653	95726175	58523	ENSMUSG00000028106	Rprd2
3	95704152	-	18	20	95667653	95726175	58523	ENSMUSG00000028106	Rprd2
3	95704152	-	18	20	95704011	95704196	186	ENSMUSG00000089493	Gm26361
3	95704152	-	18	20	95667653	95726175	58523	ENSMUSG00000028106	Rprd2
3	95704152	-	18	20	95704011	95704196	186	ENSMUSG00000089493	Gm26361
3	102936412	+	18	90	102927742	102965502	37761	ENSMUSG00000068823	Csde1
3	102972358	+	18	121	102965601	102975230	9630	ENSMUSG00000027852	Nras
3	103772050	+	18	113	103767111	103819563	52453	ENSMUSG00000027843	Ptpn22
3	103772050	+	18	113	103772022	103774113	2092	ENSMUSG00000105986	Gm43065
3	103772050	+	18	113	103767111	103819563	52453	ENSMUSG00000027843	Ptpn22
3	103772050	+	18	113	103772022	103774113	2092	ENSMUSG00000105986	Gm43065
3	105701147	-	18	141	105634583	105708652	74070	ENSMUSG00000068798	Rap1a
3	105914314	+	18	144	105908877	105924855	15979	ENSMUSG00000106093	Gm42722
3	105914320	+	18	170	105908877	105924855	15979	ENSMUSG00000106093	Gm42722
3	107237230	-	18	86	107232737	107240989	8253	ENSMUSG00000048109	Rbm15
3	126638310	+	18	80	126389951	126639975	250025	ENSMUSG00000053819	Camk2d
3	135171065	+	18	64	135143910	135173959	30050	ENSMUSG00000078578	Ube2d3
3	135778196	-	18	112	135759124	136031827	272704	ENSMUSG00000037922	Bank1
3	135778197	-	18	115	135759124	136031827	272704	ENSMUSG00000037922	Bank1
3	135855191	-	18	134	135759124	136031827	272704	ENSMUSG00000037922	Bank1
3	135855198	-	18	103	135759124	136031827	272704	ENSMUSG00000037922	Bank1
3	135862772	-	18	44	135759124	136031827	272704	ENSMUSG00000037922	Bank1
3	135865377	-	18	36	135759124	136031827	272704	ENSMUSG00000037922	Bank1
3	135877535	-	18	81	135759124	136031827	272704	ENSMUSG00000037922	Bank1
3	135886905	-	18	210	135759124	136031827	272704	ENSMUSG00000037922	Bank1
3	135891049	-	18	53	135759124	136031827	272704	ENSMUSG00000037922	Bank1
3	135893013	-	18	54	135759124	136031827	272704	ENSMUSG00000037922	Bank1
3	135896353	-	18	56	135759124	136031827	272704	ENSMUSG00000037922	Bank1
3	135897320	-	18	56	135759124	136031827	272704	ENSMUSG00000037922	Bank1
3	135900845	-	18	37	135759124	136031827	272704	ENSMUSG00000037922	Bank1
3	135914277	-	18	86	135759124	136031827	272704	ENSMUSG00000037922	Bank1
3	135934296	-	18	40	135759124	136031827	272704	ENSMUSG00000037922	Bank1
3	135934312	-	18	70	135759124	136031827	272704	ENSMUSG00000037922	Bank1
3	135934316	-	18	77	135759124	136031827	272704	ENSMUSG00000037922	Bank1
3	136027220	-	18	30	135759124	136031827	272704	ENSMUSG00000037922	Bank1
3	151940656	+	18	39	151916059	151942463	26405	ENSMUSG00000028034	Fubp1
4	3679175	+	18	104	3678115	3813122	135008	ENSMUSG00000042228	Lyn
4	3679178	+	18	89	3678115	3813122	135008	ENSMUSG00000042228	Lyn
4	3697047	+	18	91	3678115	3813122	135008	ENSMUSG00000042228	Lyn
4	3705652	+	18	22	3678115	3813122	135008	ENSMUSG00000042228	Lyn
4	3706928	+	18	107	3678115	3813122	135008	ENSMUSG00000042228	Lyn
4	3706930	+	18	201	3678115	3813122	135008	ENSMUSG00000042228	Lyn
4	3706931	+	18	201	3678115	3813122	135008	ENSMUSG00000042228	Lyn
4	3719590	+	18	96	3678115	3813122	135008	ENSMUSG00000042228	Lyn
4	3721182	+	18	98	3678115	3813122	135008	ENSMUSG00000042228	Lyn
4	3721184	+	18	77	3678115	3813122	135008	ENSMUSG00000042228	Lyn
4	3721385	+	18	42	3678115	3813122	135008	ENSMUSG00000042228	Lyn
4	3790385	+	18	123	3678115	3813122	135008	ENSMUSG00000042228	Lyn
4	3790387	+	18	138	3678115	3813122	135008	ENSMUSG00000042228	Lyn
4	3791033	+	18	69	3678115	3813122	135008	ENSMUSG00000042228	Lyn
4	32267919	+	18	85	32238804	32586108	347305	ENSMUSG00000040270	Bach2
4	32267924	+	18	63	32238804	32586108	347305	ENSMUSG00000040270	Bach2
4	32273244	+	18	103	32238804	32586108	347305	ENSMUSG00000040270	Bach2
4	32317998	+	18	72	32238804	32586108	347305	ENSMUSG00000040270	Bach2
4	32348729	+	18	146	32238804	32586108	347305	ENSMUSG00000040270	Bach2
4	32348731	+	18	82	32238804	32586108	347305	ENSMUSG00000040270	Bach2
4	44576739	-	18	50	44524757	44710487	185731	ENSMUSG00000014030	Pax5
4	44800609	+	18	141	44755877	44932215	176339	ENSMUSG00000035649	Zcchc7
4	44825561	+	18	66	44755877	44932215	176339	ENSMUSG00000035649	Zcchc7
4	44914101	+	18	35	44755877	44932215	176339	ENSMUSG00000035649	Zcchc7
4	44916157	+	18	60	44755877	44932215	176339	ENSMUSG00000035649	Zcchc7
4	59518829	-	18	22	59471868	59549364	77497	ENSMUSG00000028382	Ptbp3
4	102998802	+	18	35	102971587	103022951	51365	ENSMUSG00000028522	Mier1
4	103021829	+	18	158	102971587	103022951	51365	ENSMUSG00000028522	Mier1
4	103021838	+	18	70	102971587	103022951	51365	ENSMUSG00000028522	Mier1
4	117047178	+	18	49	117047139	117047254	116	ENSMUSG00000119227	Gm25099
4	117059764	+	18	48	117059725	117059840	116	ENSMUSG00000119142	Gm23143
4	117068080	+	18	48	117068041	117068156	116	ENSMUSG00000119459	Gm23287
4	120871429	-	18	31	120825514	120874444	48931	ENSMUSG00000032870	Smap2
4	122752978	-	18	179	122752840	122779849	27010	ENSMUSG00000028656	Cap1
4	123243868	-	18	250	123243426	123578153	334728	ENSMUSG00000028649	Macf1
4	123309542	-	18	64	123243426	123578153	334728	ENSMUSG00000028649	Macf1
4	126749384	+	18	34	126647337	126763863	116527	ENSMUSG00000028830	AU040320
4	126922725	+	18	50	126915117	126930806	15690	ENSMUSG00000028820	Sfpq
4	126929463	+	18	184	126915117	126930806	15690	ENSMUSG00000028820	Sfpq
4	126929463	+	18	184	126927524	126943191	15668	ENSMUSG00000085334	Gm12940
4	126929463	+	18	184	126915117	126930806	15690	ENSMUSG00000028820	Sfpq
4	126929463	+	18	184	126927524	126943191	15668	ENSMUSG00000085334	Gm12940
4	129352186	+	18	20	129352144	129352283	140	ENSMUSG00000064613	Gm24621
4	129732973	+	18	100	129705012	129743796	38785	ENSMUSG00000028788	Ptp4a2
4	131913889	-	18	77	131912223	131939614	27392	ENSMUSG00000040025	Ythdf2
4	132860164	+	18	114	132857816	132927067	69252	ENSMUSG00000028868	Wasf2
4	132860790	+	18	49	132857816	132927067	69252	ENSMUSG00000028868	Wasf2
4	132871857	+	18	24	132857816	132927067	69252	ENSMUSG00000028868	Wasf2
4	133334273	-	18	46	133332610	133377465	44856	ENSMUSG00000037553	Zdhhc18
4	133345696	-	18	105	133332610	133377465	44856	ENSMUSG00000037553	Zdhhc18
4	135586554	+	18	92	135583058	135597219	14162	ENSMUSG00000028676	Srsf10
4	135586555	+	18	79	135583058	135597219	14162	ENSMUSG00000028676	Srsf10
4	135592152	+	18	33	135583058	135597219	14162	ENSMUSG00000028676	Srsf10
4	137048165	-	18	122	137047007	137085031	38025	ENSMUSG00000006699	Cdc42
4	139019015	+	18	80	138920210	139019129	98920	ENSMUSG00000028745	Capzb
4	150704378	+	18	52	150366103	150706423	340321	ENSMUSG00000039852	Rere
4	155642232	+	18	55	155575818	155643726	67909	ENSMUSG00000029064	Gnb1
5	9168829	+	18	142	9150668	9210986	60319	ENSMUSG00000079659	Tmem243
5	21059763	-	18	76	20963661	21087122	123462	ENSMUSG00000039987	Phtf2
5	23636492	-	18	67	23587306	23639267	51962	ENSMUSG00000073147	5031425E22Rik
5	23661198	+	18	43	23639439	23709233	69795	ENSMUSG00000029004	Kmt2e
5	25029967	-	18	25	25007821	25047622	39802	ENSMUSG00000028945	Rheb
5	32649662	+	18	110	32616187	32674777	58591	ENSMUSG00000014956	Ppp1cb
5	36953171	-	18	55	36952211	36954116	1906	ENSMUSG00000055302	Mrfap1
5	44042832	+	18	38	44025895	44069717	43823	ENSMUSG00000029084	Cd38
5	44068186	+	18	100	44025895	44069717	43823	ENSMUSG00000029084	Cd38
5	44068193	+	18	100	44025895	44069717	43823	ENSMUSG00000029084	Cd38
5	90510298	-	18	26	90375025	90514436	139412	ENSMUSG00000055204	Ankrd17
5	115436554	-	18	86	115435169	115439058	3890	ENSMUSG00000009013	Dynll1
5	121586948	-	18	30	121566653	121590569	23917	ENSMUSG00000029616	Erp29
5	129874851	+	18	49	129864062	129875212	11151	ENSMUSG00000029447	Cct6a
5	129874873	+	18	59	129864062	129875212	11151	ENSMUSG00000029447	Cct6a
5	135962561	-	18	108	135937263	135963470	26208	ENSMUSG00000051391	Ywhag
5	135962566	-	18	55	135937263	135963470	26208	ENSMUSG00000051391	Ywhag
5	136297663	-	18	88	136276989	136596344	319356	ENSMUSG00000029705	Cux1
5	137524332	+	18	95	137516810	137526197	9388	ENSMUSG00000029714	Gigyf1
5	140948674	-	18	62	140858745	140986337	127593	ENSMUSG00000036526	Card11
5	142888919	-	18	158	142888870	142892509	3640	ENSMUSG00000029580	Actb
5	142888961	-	18	153	142888870	142892509	3640	ENSMUSG00000029580	Actb
5	142889086	-	18	284	142888870	142892509	3640	ENSMUSG00000029580	Actb
5	142889419	-	18	153	142888870	142892509	3640	ENSMUSG00000029580	Actb
5	142889513	-	18	229	142888870	142892509	3640	ENSMUSG00000029580	Actb
5	145230458	+	18	22	145229580	145231818	2239	ENSMUSG00000104682	Gm42636
5	147484879	+	18	44	147366971	147485312	118342	ENSMUSG00000029647	Pan3
6	11900421	-	18	83	11900291	11907496	7206	ENSMUSG00000029632	Ndufa4
6	30297612	-	18	37	30211288	30304538	93251	ENSMUSG00000039159	Ube2h
6	31064220	-	18	36	31059500	31197423	137924	ENSMUSG00000044471	Lncpint
6	31092281	-	18	70	31059500	31197423	137924	ENSMUSG00000044471	Lncpint
6	38532441	+	18	91	38528269	38586405	58137	ENSMUSG00000029823	Luc7l2
6	38535317	+	18	49	38528269	38586405	58137	ENSMUSG00000029823	Luc7l2
6	47758626	+	18	60	47758558	47758659	102	ENSMUSG00000064945	Rny3
6	47773241	-	18	76	47773075	47790364	17290	ENSMUSG00000025823	Pdia4
6	47784330	-	18	34	47773075	47790364	17290	ENSMUSG00000025823	Pdia4
6	48745138	-	18	24	48741398	48747785	6388	ENSMUSG00000039264	Gimap3
6	51439276	-	18	27	51437912	51446874	8963	ENSMUSG00000004980	Hnrnpa2b1
6	51439287	-	18	74	51437912	51446874	8963	ENSMUSG00000004980	Hnrnpa2b1
6	51439291	-	18	83	51437912	51446874	8963	ENSMUSG00000004980	Hnrnpa2b1
6	51439979	-	18	60	51437912	51446874	8963	ENSMUSG00000004980	Hnrnpa2b1
6	51443800	-	18	46	51437912	51446874	8963	ENSMUSG00000004980	Hnrnpa2b1
6	51445461	-	18	62	51437912	51446874	8963	ENSMUSG00000004980	Hnrnpa2b1
6	54906483	-	18	39	54900934	54949597	48664	ENSMUSG00000038058	Nod1
6	70701478	+	18	21	70696058	70717538	21481	ENSMUSG00000105646	Gm30211
6	85889773	-	18	68	85887136	85892669	5534	ENSMUSG00000057103	Nat8f1
6	98904619	-	18	64	98902299	99499682	597384	ENSMUSG00000030067	Foxp1
6	98905000	-	18	200	98902299	99499682	597384	ENSMUSG00000030067	Foxp1
6	98905003	-	18	100	98902299	99499682	597384	ENSMUSG00000030067	Foxp1
6	98906363	-	18	181	98902299	99499682	597384	ENSMUSG00000030067	Foxp1
6	98916222	-	18	40	98902299	99499682	597384	ENSMUSG00000030067	Foxp1
6	98926770	-	18	58	98902299	99499682	597384	ENSMUSG00000030067	Foxp1
6	98947295	-	18	42	98902299	99499682	597384	ENSMUSG00000030067	Foxp1
6	99002177	-	18	64	98902299	99499682	597384	ENSMUSG00000030067	Foxp1
6	99003680	-	18	52	98902299	99499682	597384	ENSMUSG00000030067	Foxp1
6	99032882	-	18	91	98902299	99499682	597384	ENSMUSG00000030067	Foxp1
6	99033346	-	18	83	98902299	99499682	597384	ENSMUSG00000030067	Foxp1
6	99126831	-	18	75	98902299	99499682	597384	ENSMUSG00000030067	Foxp1
6	99130171	-	18	82	98902299	99499682	597384	ENSMUSG00000030067	Foxp1
6	99138055	-	18	46	98902299	99499682	597384	ENSMUSG00000030067	Foxp1
6	99192580	-	18	60	98902299	99499682	597384	ENSMUSG00000030067	Foxp1
6	99227183	-	18	87	98902299	99499682	597384	ENSMUSG00000030067	Foxp1
6	99235129	-	18	22	98902299	99499682	597384	ENSMUSG00000030067	Foxp1
6	99235129	-	18	22	99234445	99643758	409314	ENSMUSG00000030068	Gm20696
6	99235129	-	18	22	98902299	99499682	597384	ENSMUSG00000030067	Foxp1
6	99235129	-	18	22	99234445	99643758	409314	ENSMUSG00000030068	Gm20696
6	101188004	-	18	69	101126570	101354858	228289	ENSMUSG00000035357	Pdzrn3
6	120448638	+	18	53	120440208	120464520	24313	ENSMUSG00000002897	Il17ra
6	122563407	-	18	125	122554751	122579403	24653	ENSMUSG00000040613	Apobec1
6	127105735	-	18	55	127102125	127129156	27032	ENSMUSG00000000184	Ccnd2
6	128780003	-	18	80	128757248	128803278	46031	ENSMUSG00000107872	Gm44511
6	128947184	-	18	89	128928167	128951992	23826	ENSMUSG00000085786	Gm15987
6	128947428	-	18	91	128928167	128951992	23826	ENSMUSG00000085786	Gm15987
6	136496672	+	18	62	136483165	136587860	104696	ENSMUSG00000030213	Atf7ip
6	136803105	-	18	96	136790652	136805231	14580	ENSMUSG00000030216	Wbp11
6	142965555	-	18	30	142956646	143045867	89222	ENSMUSG00000030279	C2cd5
6	144289912	-	18	61	143774151	144727703	953553	ENSMUSG00000041540	Sox5
6	144289947	-	18	248	143774151	144727703	953553	ENSMUSG00000041540	Sox5
6	144352462	-	18	86	143774151	144727703	953553	ENSMUSG00000041540	Sox5
6	144375788	-	18	127	143774151	144727703	953553	ENSMUSG00000041540	Sox5
7	3347382	+	18	143	3337605	3348958	11354	ENSMUSG00000068566	Myadm
7	3347382	+	18	143	3337704	3379615	41912	ENSMUSG00000078816	Prkcg
7	3347382	+	18	143	3337605	3348958	11354	ENSMUSG00000068566	Myadm
7	3347382	+	18	143	3337704	3379615	41912	ENSMUSG00000078816	Prkcg
7	28516310	+	18	78	28507966	28521691	13726	ENSMUSG00000015165	Hnrnpl
7	28521427	+	18	64	28507966	28521691	13726	ENSMUSG00000015165	Hnrnpl
7	28521442	+	18	48	28507966	28521691	13726	ENSMUSG00000015165	Hnrnpl
7	37705657	-	18	58	37659417	37722976	63560	ENSMUSG00000030421	Uri1
7	39176675	+	18	64	39167190	39189844	22655	ENSMUSG00000068959	Zfp619
7	39176677	+	18	64	39167190	39189844	22655	ENSMUSG00000068959	Zfp619
7	44771184	+	18	20	44771181	44771245	65	ENSMUSG00000065495	Mir150
7	44887095	-	18	40	44883056	44888539	5484	ENSMUSG00000030798	Cd37
7	55604517	-	18	49	55581035	55612224	31190	ENSMUSG00000030452	Nipa2
7	58956298	+	18	121	58878498	58961284	82787	ENSMUSG00000025326	Ube3a
7	73198207	-	18	110	73189549	73208143	18595	ENSMUSG00000101970	Chaserr
7	73199233	-	18	28	73189549	73208143	18595	ENSMUSG00000101970	Chaserr
7	75240693	+	18	76	75105282	75404357	299076	ENSMUSG00000066406	Akap13
7	75240698	+	18	54	75105282	75404357	299076	ENSMUSG00000066406	Akap13
7	75248243	+	18	24	75105282	75404357	299076	ENSMUSG00000066406	Akap13
7	75402110	+	18	60	75105282	75404357	299076	ENSMUSG00000066406	Akap13
7	79014860	+	18	108	78922947	79015256	92310	ENSMUSG00000039202	Abhd2
7	79014861	+	18	126	78922947	79015256	92310	ENSMUSG00000039202	Abhd2
7	79876118	+	18	109	79836589	79876275	39687	ENSMUSG00000030539	Sema4b
7	92316247	-	18	77	92292751	92319142	26392	ENSMUSG00000041328	Pcf11
7	92582413	+	18	204	92523678	92583791	60114	ENSMUSG00000061119	Prcp
7	98290461	-	18	61	98236344	98305990	69647	ENSMUSG00000035401	Emsy
7	98709647	-	18	121	98534228	98790348	256121	ENSMUSG00000035354	Uvrag
7	100769318	+	18	69	100742070	100933612	191543	ENSMUSG00000030691	Fchsd2
7	100802349	+	18	39	100742070	100933612	191543	ENSMUSG00000030691	Fchsd2
7	101949284	+	18	44	101917013	102086526	169514	ENSMUSG00000030987	Stim1
7	103907190	+	18	44	103893664	103911441	17778	ENSMUSG00000056144	Trim34a
7	103914384	-	18	49	103912593	103937301	24709	ENSMUSG00000060441	Trim5
7	103934533	-	18	100	103912593	103937301	24709	ENSMUSG00000060441	Trim5
7	103962237	-	18	100	103949101	103964673	15573	ENSMUSG00000066258	Trim12a
7	103999867	-	18	100	103987961	104002569	14609	ENSMUSG00000057143	Trim12c
7	105544378	-	18	148	105544346	105603174	58829	ENSMUSG00000078606	Gvin2
7	105755795	-	18	148	105755763	105814533	58771	ENSMUSG00000045868	Gvin1
7	109865709	+	18	72	109820918	109882713	61796	ENSMUSG00000031015	Swap70
7	109882605	+	18	79	109820918	109882713	61796	ENSMUSG00000031015	Swap70
7	110675379	-	18	180	110666957	110682237	15281	ENSMUSG00000005610	Eif4g2
7	110675379	-	18	180	110675267	110675434	168	ENSMUSG00000088948	Gm23262
7	110675379	-	18	180	110666957	110682237	15281	ENSMUSG00000005610	Eif4g2
7	110675379	-	18	180	110675267	110675434	168	ENSMUSG00000088948	Gm23262
7	113163409	+	18	25	113113041	113170718	57678	ENSMUSG00000030759	Far1
7	113163429	+	18	46	113113041	113170718	57678	ENSMUSG00000030759	Far1
7	113997661	-	18	60	113914714	114014396	99683	ENSMUSG00000087475	4933406I18Rik
7	121746582	+	18	39	121732264	121748267	16004	ENSMUSG00000030868	Dctn5
7	122037194	+	18	60	121887974	122233625	345652	ENSMUSG00000052889	Prkcb
7	122962075	-	18	47	122878441	122969138	90698	ENSMUSG00000030766	Arhgap17
7	126091046	-	18	39	126090880	126102609	11730	ENSMUSG00000032637	Atxn2l
7	128222597	+	18	57	128213052	128298149	85098	ENSMUSG00000042105	Inpp5f
7	142621511	+	18	49	142606476	142621671	15196	ENSMUSG00000037706	Cd81
8	3290991	-	18	40	3172061	3329617	157557	ENSMUSG00000005534	Insr
8	8733118	-	18	103	8715075	8740521	25447	ENSMUSG00000040459	Arglu1
8	13666533	-	18	75	13616948	13727603	110656	ENSMUSG00000031453	Rasa3
8	19742320	+	18	180	19732465	19747752	15288	ENSMUSG00000087153	Gm6483
8	20040554	+	18	108	20016466	20055498	39033	ENSMUSG00000071793	2610005L07Rik
8	20040577	+	18	58	20016466	20055498	39033	ENSMUSG00000071793	2610005L07Rik
8	20167832	+	18	58	20143848	20178667	34820	ENSMUSG00000071796	6820431F20Rik
8	20721891	+	18	105	20712103	20727266	15164	ENSMUSG00000096401	Gm21811
8	20721914	+	18	58	20712103	20727266	15164	ENSMUSG00000096401	Gm21811
8	21117455	+	18	105	21107613	21122787	15175	ENSMUSG00000095403	Gm21092
8	21117478	+	18	58	21107613	21122787	15175	ENSMUSG00000095403	Gm21092
8	47300230	+	18	45	47192767	47300493	107727	ENSMUSG00000031627	Irf2
8	66858001	+	18	30	66070552	66924289	853738	ENSMUSG00000036469	Marchf1
8	66863985	+	18	59	66070552	66924289	853738	ENSMUSG00000036469	Marchf1
8	66884011	+	18	70	66070552	66924289	853738	ENSMUSG00000036469	Marchf1
8	70018758	-	18	105	70007454	70037814	30361	ENSMUSG00000111594	Gm3365
8	70471276	-	18	150	70468773	70495384	26612	ENSMUSG00000031858	Mau2
8	71152983	+	18	47	71151599	71153265	1667	ENSMUSG00000071076	Jund
8	82100376	+	18	35	82069185	82854543	785359	ENSMUSG00000037940	Inpp4b
8	82131700	+	18	32	82069185	82854543	785359	ENSMUSG00000037940	Inpp4b
8	82250046	+	18	42	82069185	82854543	785359	ENSMUSG00000037940	Inpp4b
8	82270967	+	18	43	82069185	82854543	785359	ENSMUSG00000037940	Inpp4b
8	82842722	+	18	19	82069185	82854543	785359	ENSMUSG00000037940	Inpp4b
8	106605836	+	18	48	106587212	106605962	18751	ENSMUSG00000008450	Nutf2
8	123751633	-	18	36	123610561	123769016	158456	ENSMUSG00000035569	Ankrd11
8	127317490	-	18	47	127315035	127320725	5691	ENSMUSG00000051495	Irf2bp2
8	129458708	+	18	126	129412135	129459681	47547	ENSMUSG00000025809	Itgb1
9	13249661	+	18	65	13246536	13292867	46332	ENSMUSG00000079084	Ccdc82
9	13326474	+	18	50	13298306	13620684	322379	ENSMUSG00000031925	Maml2
9	20986220	-	18	100	20978810	21003293	24484	ENSMUSG00000111497	Gm38431
9	20986220	-	18	100	20985454	21003304	17851	ENSMUSG00000010205	Raver1
9	20986220	-	18	100	20978810	21003293	24484	ENSMUSG00000111497	Gm38431
9	20986220	-	18	100	20985454	21003304	17851	ENSMUSG00000010205	Raver1
9	20986237	-	18	74	20978810	21003293	24484	ENSMUSG00000111497	Gm38431
9	20986237	-	18	74	20985454	21003304	17851	ENSMUSG00000010205	Raver1
9	20986237	-	18	74	20978810	21003293	24484	ENSMUSG00000111497	Gm38431
9	20986237	-	18	74	20985454	21003304	17851	ENSMUSG00000010205	Raver1
9	32426868	-	18	85	32333500	32454157	120658	ENSMUSG00000016087	Fli1
9	32618838	+	18	76	32547517	32669116	121600	ENSMUSG00000032035	Ets1
9	32649013	+	18	99	32547517	32669116	121600	ENSMUSG00000032035	Ets1
9	36643792	-	18	42	36640640	36678975	38336	ENSMUSG00000032116	Stt3a
9	44523634	+	18	68	44516189	44552028	35840	ENSMUSG00000032097	Ddx6
9	44689803	+	18	27	44679205	44704744	25540	ENSMUSG00000002031	Ift46
9	51150956	+	18	34	51125008	51151380	26373	ENSMUSG00000032053	Pou2af1
9	58146833	-	18	60	58125359	58157069	31711	ENSMUSG00000036986	Pml
9	58146841	-	18	82	58125359	58157069	31711	ENSMUSG00000036986	Pml
9	58535582	+	18	39	58489523	58565238	75716	ENSMUSG00000032336	Nptn
9	64726100	+	18	92	64718622	64826949	108328	ENSMUSG00000053641	Dennd4a
9	65103928	-	18	48	65103854	65103969	116	ENSMUSG00000118734	Gm25313
9	65109082	-	18	48	65109008	65109123	116	ENSMUSG00000119286	Rnu5g
9	74873097	+	18	38	74860166	74939750	79585	ENSMUSG00000034858	Fam214a
9	82751660	-	18	46	82748212	82857569	109358	ENSMUSG00000032253	Phip
9	82838397	-	18	54	82748212	82857569	109358	ENSMUSG00000032253	Phip
9	84464050	+	18	32	84460013	84495737	35725	ENSMUSG00000111245	Gm39388
9	88601380	-	18	59	88570655	88602349	31695	ENSMUSG00000079427	Mthfsl
9	89093686	+	18	59	89081432	89097524	16093	ENSMUSG00000100838	Gm29094
9	89093686	+	18	59	89092729	89259766	167038	ENSMUSG00000066442	Mthfs
9	89093686	+	18	59	89081432	89097524	16093	ENSMUSG00000100838	Gm29094
9	89093686	+	18	59	89092729	89259766	167038	ENSMUSG00000066442	Mthfs
9	89949880	+	18	42	89936205	89958142	21938	ENSMUSG00000032359	Ctsh
9	103232567	-	18	38	103230293	103243039	12747	ENSMUSG00000032803	Cdv3
9	108214794	+	18	77	108183328	108215133	31806	ENSMUSG00000007815	Rhoa
9	115137956	-	18	68	115071649	115139489	67841	ENSMUSG00000032437	Stt3b
9	123907670	+	18	57	123901987	123913594	11608	ENSMUSG00000049103	Ccr2
X	35329533	+	18	38	35152485	35340215	187731	ENSMUSG00000031093	Dock11
X	35330836	+	18	38	35152485	35340215	187731	ENSMUSG00000031093	Dock11
X	41248075	+	18	69	41238194	41366062	127869	ENSMUSG00000025862	Stag2
X	41248078	+	18	66	41238194	41366062	127869	ENSMUSG00000025862	Stag2
X	95212062	+	18	129	95139648	95212158	72511	ENSMUSG00000031207	Msn
X	95212064	+	18	124	95139648	95212158	72511	ENSMUSG00000031207	Msn
X	133468385	-	18	80	133443085	133484319	41235	ENSMUSG00000031264	Btk
X	133468386	-	18	87	133443085	133484319	41235	ENSMUSG00000031264	Btk
X	139440534	-	18	76	139440277	139501408	61132	ENSMUSG00000031431	Tsc22d3
X	151216805	+	18	65	151215473	151217672	2200	ENSMUSG00000087235	Gm4750
X	151217416	+	18	154	151215473	151217672	2200	ENSMUSG00000087235	Gm4750
X	151272911	-	18	154	151272657	151274856	2200	ENSMUSG00000087569	Actb-ps1
X	151273522	-	18	65	151272657	151274856	2200	ENSMUSG00000087569	Actb-ps1
X	165947377	+	18	36	165947093	165954274	7182	ENSMUSG00000087340	Gm15228
X	165951514	+	18	47	165947093	165954274	7182	ENSMUSG00000087340	Gm15228
X	165990123	-	18	80	165990089	165992311	2223	ENSMUSG00000049775	Tmsb4x
X	168784310	+	18	263	168468195	168788732	320538	ENSMUSG00000035299	Mid1
X	168784315	+	18	119	168468195	168788732	320538	ENSMUSG00000035299	Mid1
X	168785643	+	18	263	168468195	168788732	320538	ENSMUSG00000035299	Mid1
X	168785648	+	18	119	168468195	168788732	320538	ENSMUSG00000035299	Mid1
X	168788114	+	18	263	168468195	168788732	320538	ENSMUSG00000035299	Mid1
X	168788119	+	18	119	168468195	168788732	320538	ENSMUSG00000035299	Mid1
X	168793349	+	18	70	168792655	168802277	9623	ENSMUSG00000095562	Erdr1
X	168793386	+	18	163	168792655	168802277	9623	ENSMUSG00000095562	Erdr1
X	168800249	+	18	155	168792655	168802277	9623	ENSMUSG00000095562	Erdr1
X	168801124	+	18	164	168792655	168802277	9623	ENSMUSG00000095562	Erdr1
X	168801321	+	18	46	168792655	168802277	9623	ENSMUSG00000095562	Erdr1
X	168801366	+	18	66	168792655	168802277	9623	ENSMUSG00000095562	Erdr1
Y	90796538	+	18	70	90796007	90827734	31728	ENSMUSG00000096768	Gm47283
Y	90796575	+	18	163	90796007	90827734	31728	ENSMUSG00000096768	Gm47283
Y	90803144	+	18	155	90796007	90827734	31728	ENSMUSG00000096768	Gm47283
Y	90804019	+	18	164	90796007	90827734	31728	ENSMUSG00000096768	Gm47283
Y	90804216	+	18	46	90796007	90827734	31728	ENSMUSG00000096768	Gm47283
Y	90804261	+	18	66	90796007	90827734	31728	ENSMUSG00000096768	Gm47283
Y	90806148	+	18	104	90796007	90827734	31728	ENSMUSG00000096768	Gm47283
Y	90808289	+	18	104	90796007	90827734	31728	ENSMUSG00000096768	Gm47283
Y	90819373	+	18	51	90796007	90827734	31728	ENSMUSG00000096768	Gm47283
1	7203141	+	17	35	7159144	7243852	84709	ENSMUSG00000051285	Pcmtd1
1	38527424	-	17	48	38216407	38704036	487630	ENSMUSG00000037138	Aff3
1	38630760	-	17	87	38216407	38704036	487630	ENSMUSG00000037138	Aff3
1	52974729	-	17	35	52961483	53059338	97856	ENSMUSG00000043629	1700019D03Rik
1	53794883	-	17	68	53794665	53824383	29719	ENSMUSG00000026094	Stk17b
1	54911677	-	17	17	54684499	54965546	281048	ENSMUSG00000052331	Ankrd44
1	54913255	-	17	55	54684499	54965546	281048	ENSMUSG00000052331	Ankrd44
1	55049489	-	17	17	55024328	55066640	42313	ENSMUSG00000025982	Sf3b1
1	58454283	-	17	77	58449348	58463225	13878	ENSMUSG00000026034	Clk1
1	58454290	-	17	75	58449348	58463225	13878	ENSMUSG00000026034	Clk1
1	58459123	-	17	122	58449348	58463225	13878	ENSMUSG00000026034	Clk1
1	58459267	-	17	72	58449348	58463225	13878	ENSMUSG00000026034	Clk1
1	58459810	-	17	54	58449348	58463225	13878	ENSMUSG00000026034	Clk1
1	58459840	-	17	77	58449348	58463225	13878	ENSMUSG00000026034	Clk1
1	65198552	-	17	83	65197775	65225659	27885	ENSMUSG00000025950	Idh1
1	72752784	+	17	112	72750449	72752972	2524	ENSMUSG00000046330	Rpl37a
1	85144089	-	17	41	84970411	85248287	277877	ENSMUSG00000052477	C130026I21Rik
1	85229837	+	17	41	85224572	85233186	8615	ENSMUSG00000090252	Gm16028
1	85652792	-	17	117	85644804	85706364	61561	ENSMUSG00000052760	A630001G21Rik
1	86457911	+	17	57	86454448	86458434	3987	ENSMUSG00000026238	Ptma
1	86457940	+	17	29	86454448	86458434	3987	ENSMUSG00000026238	Ptma
1	86458336	+	17	118	86454448	86458434	3987	ENSMUSG00000026238	Ptma
1	86458361	+	17	57	86454448	86458434	3987	ENSMUSG00000026238	Ptma
1	87810409	+	17	89	87781009	87872902	91894	ENSMUSG00000070738	Dgkd
1	87823847	+	17	120	87781009	87872902	91894	ENSMUSG00000070738	Dgkd
1	106102451	+	17	52	106099482	106321980	222499	ENSMUSG00000044340	Phlpp1
1	106605645	-	17	34	106465908	106642004	176097	ENSMUSG00000057329	Bcl2
1	106608276	-	17	71	106465908	106642004	176097	ENSMUSG00000057329	Bcl2
1	106626693	-	17	40	106465908	106642004	176097	ENSMUSG00000057329	Bcl2
1	125358053	-	17	64	125320642	125363464	42823	ENSMUSG00000026341	Actr3
1	130338173	-	17	171	130316274	130350746	34473	ENSMUSG00000026401	Cd55b
1	130375707	-	17	63	130366764	130390481	23718	ENSMUSG00000026399	Cd55
1	130375871	-	17	171	130366764	130390481	23718	ENSMUSG00000026399	Cd55
1	131569274	+	17	49	131566044	131603243	37200	ENSMUSG00000004552	Ctse
1	131569659	+	17	137	131566044	131603243	37200	ENSMUSG00000004552	Ctse
1	131859853	+	17	112	131838272	131864059	25788	ENSMUSG00000026434	Nucks1
1	131951616	+	17	403	131935345	131960350	25006	ENSMUSG00000026436	Elk4
1	132915399	-	17	84	132887222	132958299	71078	ENSMUSG00000054387	Mdm4
1	132915405	-	17	69	132887222	132958299	71078	ENSMUSG00000054387	Mdm4
1	132933762	-	17	81	132887222	132958299	71078	ENSMUSG00000054387	Mdm4
1	132934387	-	17	33	132887222	132958299	71078	ENSMUSG00000054387	Mdm4
1	132935803	-	17	93	132887222	132958299	71078	ENSMUSG00000054387	Mdm4
1	133009171	+	17	86	132973405	133036425	63021	ENSMUSG00000026447	Pik3c2b
1	133035862	+	17	106	132973405	133036425	63021	ENSMUSG00000026447	Pik3c2b
1	134003096	-	17	42	134002908	134006858	3951	ENSMUSG00000020423	Btg2
1	135078746	+	17	75	135074562	135084007	9446	ENSMUSG00000026426	Arl8a
1	135083953	+	17	89	135074562	135084007	9446	ENSMUSG00000026426	Arl8a
1	138051619	-	17	48	137990599	138103446	112848	ENSMUSG00000026395	Ptprc
1	138063836	-	17	64	137990599	138103446	112848	ENSMUSG00000026395	Ptprc
1	150332791	-	17	28	150325163	150341916	16754	ENSMUSG00000006014	Prg4
1	151231433	+	17	41	151220228	151240173	19946	ENSMUSG00000023150	Ivns1abp
1	154268113	-	17	83	154266477	154760247	493771	ENSMUSG00000004110	Cacna1e
1	154747627	-	17	49	154266477	154760247	493771	ENSMUSG00000004110	Cacna1e
1	154747628	-	17	47	154266477	154760247	493771	ENSMUSG00000004110	Cacna1e
1	156257614	-	17	31	156252095	156301901	49807	ENSMUSG00000026600	Soat1
1	156686589	-	17	55	156631736	156767196	135461	ENSMUSG00000026594	Ralgps2
1	156751114	-	17	50	156631736	156767196	135461	ENSMUSG00000026594	Ralgps2
1	159141862	+	17	27	159059890	159175210	115321	ENSMUSG00000040782	Cop1
1	160049004	-	17	76	160046744	160620781	574038	ENSMUSG00000026721	Rabgap1l
1	160071934	-	17	84	160046744	160620781	574038	ENSMUSG00000026721	Rabgap1l
1	160071935	-	17	66	160046744	160620781	574038	ENSMUSG00000026721	Rabgap1l
1	165508228	-	17	56	165474085	165537326	63242	ENSMUSG00000040723	Rcsd1
1	171246295	+	17	177	171238881	171246710	7830	ENSMUSG00000026641	Usf1
1	173706841	-	17	74	173676692	173708447	31756	ENSMUSG00000090272	Mndal
1	173749897	-	17	96	173747973	173770238	22266	ENSMUSG00000039997	Ifi203
1	173769145	-	17	74	173747973	173770238	22266	ENSMUSG00000039997	Ifi203
1	178153978	-	17	34	178148673	178165362	16690	ENSMUSG00000039630	Hnrnpu
1	178153982	-	17	41	178148673	178165362	16690	ENSMUSG00000039630	Hnrnpu
1	179140269	-	17	41	178779525	179345606	566082	ENSMUSG00000055067	Smyd3
1	181000898	-	17	55	181000793	181039566	38774	ENSMUSG00000038733	Wdr26
1	181644146	-	17	135	181642900	181670611	27712	ENSMUSG00000004880	Lbr
1	191100411	-	17	32	191084172	191135469	51298	ENSMUSG00000026626	Ppp2r5a
10	7830286	-	17	40	7781417	7831994	50578	ENSMUSG00000015755	Tab2
10	19895356	+	17	48	19810218	20018499	208282	ENSMUSG00000071369	Map3k5
10	22111564	-	17	166	22062912	22178734	115823	ENSMUSG00000097705	Gm26740
10	22128255	-	17	37	22062912	22178734	115823	ENSMUSG00000097705	Gm26740
10	22131246	-	17	54	22062912	22178734	115823	ENSMUSG00000097705	Gm26740
10	22164227	-	17	108	22062912	22178734	115823	ENSMUSG00000097705	Gm26740
10	22164485	-	17	110	22062912	22178734	115823	ENSMUSG00000097705	Gm26740
10	49534620	-	17	17	48970929	49664862	693934	ENSMUSG00000056073	Grik2
10	53799719	-	17	31	53780881	53952705	171825	ENSMUSG00000003746	Man1a
10	53808939	-	17	84	53780881	53952705	171825	ENSMUSG00000003746	Man1a
10	53851950	-	17	91	53780881	53952705	171825	ENSMUSG00000003746	Man1a
10	53851960	-	17	98	53780881	53952705	171825	ENSMUSG00000003746	Man1a
10	53931919	-	17	26	53780881	53952705	171825	ENSMUSG00000003746	Man1a
10	59411623	-	17	36	59282806	59452514	169709	ENSMUSG00000009647	Mcu
10	63331456	+	17	70	63265877	64839446	1573570	ENSMUSG00000060843	Ctnna3
10	66847913	-	17	20	66844968	66932724	87757	ENSMUSG00000019873	Reep3
10	80501748	-	17	77	80501161	80513946	12786	ENSMUSG00000020190	Mknk2
10	90876774	-	17	21	90825173	90918632	93460	ENSMUSG00000019979	Apaf1
10	98756445	+	17	32	98750268	98862005	111738	ENSMUSG00000019943	Atp2b1
10	98767148	+	17	41	98750268	98862005	111738	ENSMUSG00000019943	Atp2b1
10	98819219	+	17	46	98750268	98862005	111738	ENSMUSG00000019943	Atp2b1
10	98838613	+	17	58	98750268	98862005	111738	ENSMUSG00000019943	Atp2b1
10	111332702	+	17	90	111309084	111334011	24928	ENSMUSG00000058799	Nap1l1
10	117190239	-	17	34	117180578	117215920	35343	ENSMUSG00000055531	Cpsf6
10	120773236	-	17	41	120759318	120815237	55920	ENSMUSG00000048661	Lemd3
10	127004445	+	17	47	127001094	127008199	7106	ENSMUSG00000006731	B4galnt1
10	127912126	+	17	44	127894823	127913141	18319	ENSMUSG00000071072	Ptges3
11	5019843	-	17	53	5019689	5049266	29578	ENSMUSG00000009079	Ewsr1
11	11656229	+	17	34	11634980	11722926	87947	ENSMUSG00000018654	Ikzf1
11	11667133	+	17	158	11634980	11722926	87947	ENSMUSG00000018654	Ikzf1
11	20013270	-	17	230	20012304	20062913	50610	ENSMUSG00000020152	Actr2
11	20014635	-	17	74	20012304	20062913	50610	ENSMUSG00000020152	Actr2
11	20014636	-	17	84	20012304	20062913	50610	ENSMUSG00000020152	Actr2
11	22806298	-	17	52	22709738	22810961	101224	ENSMUSG00000051650	B3gnt2
11	22806298	-	17	52	22784744	22932090	147347	ENSMUSG00000098650	Commd1b
11	22806298	-	17	52	22709738	22810961	101224	ENSMUSG00000051650	B3gnt2
11	22806298	-	17	52	22784744	22932090	147347	ENSMUSG00000098650	Commd1b
11	23225559	+	17	49	23206041	23248249	42209	ENSMUSG00000020290	Xpo1
11	29507209	+	17	58	29497950	29528367	30418	ENSMUSG00000020461	Clhc1
11	30050367	-	17	167	30049395	30218175	168781	ENSMUSG00000020315	Sptbn1
11	30050368	-	17	151	30049395	30218175	168781	ENSMUSG00000020315	Sptbn1
11	30050370	-	17	103	30049395	30218175	168781	ENSMUSG00000020315	Sptbn1
11	34377319	-	17	39	34176815	34674719	497905	ENSMUSG00000020143	Dock2
11	34379636	-	17	22	34176815	34674719	497905	ENSMUSG00000020143	Dock2
11	34459629	-	17	37	34176815	34674719	497905	ENSMUSG00000020143	Dock2
11	34525049	-	17	104	34176815	34674719	497905	ENSMUSG00000020143	Dock2
11	34526064	-	17	30	34176815	34674719	497905	ENSMUSG00000020143	Dock2
11	34527738	-	17	53	34176815	34674719	497905	ENSMUSG00000020143	Dock2
11	34529186	-	17	30	34176815	34674719	497905	ENSMUSG00000020143	Dock2
11	34530859	-	17	53	34176815	34674719	497905	ENSMUSG00000020143	Dock2
11	34531294	-	17	104	34176815	34674719	497905	ENSMUSG00000020143	Dock2
11	34532309	-	17	30	34176815	34674719	497905	ENSMUSG00000020143	Dock2
11	34533217	-	17	70	34176815	34674719	497905	ENSMUSG00000020143	Dock2
11	34535802	-	17	53	34176815	34674719	497905	ENSMUSG00000020143	Dock2
11	34536237	-	17	104	34176815	34674719	497905	ENSMUSG00000020143	Dock2
11	34537252	-	17	30	34176815	34674719	497905	ENSMUSG00000020143	Dock2
11	34538145	-	17	52	34176815	34674719	497905	ENSMUSG00000020143	Dock2
11	34538160	-	17	70	34176815	34674719	497905	ENSMUSG00000020143	Dock2
11	34540746	-	17	53	34176815	34674719	497905	ENSMUSG00000020143	Dock2
11	34541180	-	17	104	34176815	34674719	497905	ENSMUSG00000020143	Dock2
11	34542195	-	17	30	34176815	34674719	497905	ENSMUSG00000020143	Dock2
11	34543088	-	17	52	34176815	34674719	497905	ENSMUSG00000020143	Dock2
11	34543103	-	17	70	34176815	34674719	497905	ENSMUSG00000020143	Dock2
11	34544830	-	17	53	34176815	34674719	497905	ENSMUSG00000020143	Dock2
11	34545266	-	17	104	34176815	34674719	497905	ENSMUSG00000020143	Dock2
11	34546246	-	17	30	34176815	34674719	497905	ENSMUSG00000020143	Dock2
11	34547131	-	17	52	34176815	34674719	497905	ENSMUSG00000020143	Dock2
11	34547146	-	17	70	34176815	34674719	497905	ENSMUSG00000020143	Dock2
11	34548858	-	17	53	34176815	34674719	497905	ENSMUSG00000020143	Dock2
11	34550307	-	17	30	34176815	34674719	497905	ENSMUSG00000020143	Dock2
11	34551201	-	17	52	34176815	34674719	497905	ENSMUSG00000020143	Dock2
11	34551216	-	17	70	34176815	34674719	497905	ENSMUSG00000020143	Dock2
11	34552942	-	17	53	34176815	34674719	497905	ENSMUSG00000020143	Dock2
11	34553377	-	17	104	34176815	34674719	497905	ENSMUSG00000020143	Dock2
11	34554392	-	17	30	34176815	34674719	497905	ENSMUSG00000020143	Dock2
11	34555286	-	17	52	34176815	34674719	497905	ENSMUSG00000020143	Dock2
11	34555301	-	17	70	34176815	34674719	497905	ENSMUSG00000020143	Dock2
11	34557877	-	17	53	34176815	34674719	497905	ENSMUSG00000020143	Dock2
11	34558302	-	17	128	34176815	34674719	497905	ENSMUSG00000020143	Dock2
11	34558308	-	17	104	34176815	34674719	497905	ENSMUSG00000020143	Dock2
11	34559320	-	17	30	34176815	34674719	497905	ENSMUSG00000020143	Dock2
11	34560211	-	17	52	34176815	34674719	497905	ENSMUSG00000020143	Dock2
11	34560226	-	17	70	34176815	34674719	497905	ENSMUSG00000020143	Dock2
11	34562808	-	17	53	34176815	34674719	497905	ENSMUSG00000020143	Dock2
11	34563243	-	17	104	34176815	34674719	497905	ENSMUSG00000020143	Dock2
11	34576601	-	17	51	34176815	34674719	497905	ENSMUSG00000020143	Dock2
11	34636336	-	17	79	34176815	34674719	497905	ENSMUSG00000020143	Dock2
11	44543741	+	17	75	44508144	44898918	390775	ENSMUSG00000057098	Ebf1
11	44543746	+	17	63	44508144	44898918	390775	ENSMUSG00000057098	Ebf1
11	44547967	+	17	43	44508144	44898918	390775	ENSMUSG00000057098	Ebf1
11	44563905	+	17	27	44508144	44898918	390775	ENSMUSG00000057098	Ebf1
11	44574446	+	17	169	44508144	44898918	390775	ENSMUSG00000057098	Ebf1
11	44579215	+	17	109	44508144	44898918	390775	ENSMUSG00000057098	Ebf1
11	44603067	+	17	53	44508144	44898918	390775	ENSMUSG00000057098	Ebf1
11	44660866	+	17	81	44508144	44898918	390775	ENSMUSG00000057098	Ebf1
11	50268621	+	17	27	50267817	50277355	9539	ENSMUSG00000007850	Hnrnph1
11	50273163	+	17	47	50267817	50277355	9539	ENSMUSG00000007850	Hnrnph1
11	50277171	+	17	70	50267817	50277355	9539	ENSMUSG00000007850	Hnrnph1
11	54585507	+	17	44	54413673	54590111	176439	ENSMUSG00000037533	Rapgef6
11	54644386	-	17	47	54608282	54678501	70220	ENSMUSG00000052298	Cdc42se2
11	55001072	+	17	81	54988941	55003855	14915	ENSMUSG00000000594	Gm2a
11	55001073	+	17	87	54988941	55003855	14915	ENSMUSG00000000594	Gm2a
11	62220699	-	17	42	62207252	62349367	142116	ENSMUSG00000018501	Ncor1
11	62220707	-	17	53	62207252	62349367	142116	ENSMUSG00000018501	Ncor1
11	63049580	+	17	79	63019808	63050373	30566	ENSMUSG00000018217	Pmp22
11	63049591	+	17	59	63019808	63050373	30566	ENSMUSG00000018217	Pmp22
11	63049593	+	17	62	63019808	63050373	30566	ENSMUSG00000018217	Pmp22
11	68982095	+	17	70	68979316	68983210	3895	ENSMUSG00000020894	Vamp2
11	69482631	+	17	132	69471185	69482699	11515	ENSMUSG00000059552	Trp53
11	69482639	+	17	125	69471185	69482699	11515	ENSMUSG00000059552	Trp53
11	70542870	-	17	97	70542676	70545470	2795	ENSMUSG00000018293	Pfn1
11	72883509	+	17	129	72851995	72883870	31876	ENSMUSG00000020788	Atp2a3
11	75655665	+	17	665	75623695	75656671	32977	ENSMUSG00000020849	Ywhae
11	77112209	+	17	49	77107113	77351046	243934	ENSMUSG00000037926	Ssh2
11	77149562	+	17	46	77107113	77351046	243934	ENSMUSG00000037926	Ssh2
11	77157461	+	17	22	77107113	77351046	243934	ENSMUSG00000037926	Ssh2
11	77227773	+	17	22	77107113	77351046	243934	ENSMUSG00000037926	Ssh2
11	77258338	+	17	25	77107113	77351046	243934	ENSMUSG00000037926	Ssh2
11	77600838	+	17	52	77576981	77632747	55767	ENSMUSG00000037857	Nufip2
11	77600856	+	17	62	77576981	77632747	55767	ENSMUSG00000037857	Nufip2
11	79130740	-	17	49	79130198	79145497	15300	ENSMUSG00000017677	Wsb1
11	79134483	-	17	39	79130198	79145497	15300	ENSMUSG00000017677	Wsb1
11	80285485	+	17	61	80274105	80296559	22455	ENSMUSG00000017421	Zfp207
11	80294643	+	17	66	80274105	80296559	22455	ENSMUSG00000017421	Zfp207
11	86159981	-	17	75	86157859	86248428	90570	ENSMUSG00000034297	Med13
11	86589999	-	17	37	86585177	86648391	63215	ENSMUSG00000047126	Cltc
11	87334248	+	17	58	87295891	87446649	150759	ENSMUSG00000010342	Tex14
11	87334248	+	17	58	87334063	87334278	216	ENSMUSG00002076650
11	87334248	+	17	58	87334063	87334277	215	ENSMUSG00000119262	Snord3b1
11	87334248	+	17	58	87295891	87446649	150759	ENSMUSG00000010342	Tex14
11	87334248	+	17	58	87334063	87334278	216	ENSMUSG00002076650
11	87334248	+	17	58	87334063	87334277	215	ENSMUSG00000119262	Snord3b1
11	87334248	+	17	58	87295891	87446649	150759	ENSMUSG00000010342	Tex14
11	87334248	+	17	58	87334063	87334278	216	ENSMUSG00002076650
11	87334248	+	17	58	87334063	87334277	215	ENSMUSG00000119262	Snord3b1
11	87339638	+	17	58	87295891	87446649	150759	ENSMUSG00000010342	Tex14
11	87339638	+	17	58	87339453	87339668	216	ENSMUSG00002075453
11	87339638	+	17	58	87339453	87339667	215	ENSMUSG00000119648	Snord3b3
11	87339638	+	17	58	87295891	87446649	150759	ENSMUSG00000010342	Tex14
11	87339638	+	17	58	87339453	87339668	216	ENSMUSG00002075453
11	87339638	+	17	58	87339453	87339667	215	ENSMUSG00000119648	Snord3b3
11	87339638	+	17	58	87295891	87446649	150759	ENSMUSG00000010342	Tex14
11	87339638	+	17	58	87339453	87339668	216	ENSMUSG00002075453
11	87339638	+	17	58	87339453	87339667	215	ENSMUSG00000119648	Snord3b3
11	87353297	+	17	58	87295891	87446649	150759	ENSMUSG00000010342	Tex14
11	87353297	+	17	58	87353112	87353327	216	ENSMUSG00002074955	Snord3b4
11	87353297	+	17	58	87353112	87353326	215	ENSMUSG00000119851	Snord3b4
11	87353297	+	17	58	87295891	87446649	150759	ENSMUSG00000010342	Tex14
11	87353297	+	17	58	87353112	87353327	216	ENSMUSG00002074955	Snord3b4
11	87353297	+	17	58	87353112	87353326	215	ENSMUSG00000119851	Snord3b4
11	87353297	+	17	58	87295891	87446649	150759	ENSMUSG00000010342	Tex14
11	87353297	+	17	58	87353112	87353327	216	ENSMUSG00002074955	Snord3b4
11	87353297	+	17	58	87353112	87353326	215	ENSMUSG00000119851	Snord3b4
11	87362379	+	17	58	87295891	87446649	150759	ENSMUSG00000010342	Tex14
11	87362379	+	17	58	87362194	87362409	216	ENSMUSG00002075931
11	87362379	+	17	58	87362194	87362408	215	ENSMUSG00000119761	Snord3b2
11	87362379	+	17	58	87295891	87446649	150759	ENSMUSG00000010342	Tex14
11	87362379	+	17	58	87362194	87362409	216	ENSMUSG00002075931
11	87362379	+	17	58	87362194	87362408	215	ENSMUSG00000119761	Snord3b2
11	87362379	+	17	58	87295891	87446649	150759	ENSMUSG00000010342	Tex14
11	87362379	+	17	58	87362194	87362409	216	ENSMUSG00002075931
11	87362379	+	17	58	87362194	87362408	215	ENSMUSG00000119761	Snord3b2
11	87646729	+	17	58	87646403	87648096	1694	ENSMUSG00000084796	Mir142hg
11	87647729	+	17	213	87646403	87648096	1694	ENSMUSG00000084796	Mir142hg
11	87647729	+	17	213	87647690	87647753	64	ENSMUSG00000105196	Mir142
11	87647729	+	17	213	87646403	87648096	1694	ENSMUSG00000084796	Mir142hg
11	87647729	+	17	213	87647690	87647753	64	ENSMUSG00000105196	Mir142
11	88233242	-	17	48	88230208	88609339	379132	ENSMUSG00000069769	Msi2
11	93904366	+	17	19	93886917	94016911	129995	ENSMUSG00000020859	Spag9
11	95356254	+	17	40	95304906	95384232	79327	ENSMUSG00000057522	Spop
11	95923689	+	17	58	95923504	95923718	215	ENSMUSG00000119079	Gm24949
11	98370268	-	17	42	98355728	98436857	81130	ENSMUSG00000018168	Ikzf3
11	98408466	-	17	66	98355728	98436857	81130	ENSMUSG00000018168	Ikzf3
11	98417030	-	17	89	98355728	98436857	81130	ENSMUSG00000018168	Ikzf3
11	98432239	-	17	43	98355728	98436857	81130	ENSMUSG00000018168	Ikzf3
11	100471735	+	17	59	100465730	100482555	16826	ENSMUSG00000006782	Cnp
11	102053443	-	17	66	102053323	102076122	22800	ENSMUSG00000020922	Lsm12
11	102054250	-	17	32	102053323	102076122	22800	ENSMUSG00000020922	Lsm12
11	104279157	-	17	82	104224055	104359687	135633	ENSMUSG00000018412	Kansl1
11	104279158	-	17	71	104224055	104359687	135633	ENSMUSG00000018412	Kansl1
11	105666955	+	17	23	105480812	105820130	339319	ENSMUSG00000053580	Tanc2
11	106094032	-	17	56	106088234	106107170	18937	ENSMUSG00000078622	Ccdc47
11	106159080	-	17	30	106154005	106163798	9794	ENSMUSG00000078619	Smarcd2
11	106673687	-	17	112	106671181	106680011	8831	ENSMUSG00000020719	Ddx5
11	115562397	-	17	76	115534871	115599423	64553	ENSMUSG00000059923	Grb2
12	8744388	+	17	54	8724134	8802581	78448	ENSMUSG00000020594	Pum2
12	8983303	+	17	57	8971664	8988742	17079	ENSMUSG00000020585	Laptm4a
12	17030449	+	17	67	16944896	17037824	92929	ENSMUSG00000020580	Rock2
12	41351384	+	17	62	41074089	42002371	928283	ENSMUSG00000056899	Immp2l
12	54980928	-	17	57	54939774	55061133	121360	ENSMUSG00000035021	Baz1a
12	55808992	-	17	56	55649681	55867952	218272	ENSMUSG00000021027	Ralgapa1
12	59206712	+	17	41	59142585	59238369	95785	ENSMUSG00000021000	Mia2
12	66751686	-	17	61	66512834	67269323	756490	ENSMUSG00000034912	Mdga2
12	69420266	+	17	96	69418924	69420557	1634	ENSMUSG00000044147	Arf6
12	70012767	-	17	85	70011786	70033776	21991	ENSMUSG00000021067	Sav1
12	71088004	+	17	34	71062764	71145366	82603	ENSMUSG00000048118	Arid4a
12	80155084	-	17	35	80154528	80159787	5260	ENSMUSG00000021127	Zfp36l1
12	80155589	-	17	125	80154528	80159787	5260	ENSMUSG00000021127	Zfp36l1
12	80543231	+	17	39	80509869	80547001	37133	ENSMUSG00000032705	Exd2
12	82837634	+	17	62	82635066	83208830	573765	ENSMUSG00000021219	Rgs6
12	100173547	+	17	87	100165694	100176073	10380	ENSMUSG00000001175	Calm1
12	116337571	+	17	69	116244816	116354670	109855	ENSMUSG00000021171	Esyt2
13	12601388	+	17	63	12580755	12626285	45531	ENSMUSG00000057069	Ero1b
13	13500929	+	17	60	13497949	13525012	27064	ENSMUSG00000110123	Gm18562
13	24621443	+	17	52	24511387	24661360	149974	ENSMUSG00000016756	Cmah
13	24831226	+	17	57	24685508	24917799	232292	ENSMUSG00000036006	Ripor2
13	24916102	+	17	85	24685508	24917799	232292	ENSMUSG00000036006	Ripor2
13	41486713	-	17	72	41463057	41640838	177782	ENSMUSG00000021365	Nedd9
13	42212506	+	17	77	42205497	42346013	140517	ENSMUSG00000021366	Hivep1
13	45545041	+	17	83	45543218	45565498	22281	ENSMUSG00000038175	Mylip
13	49256755	-	17	41	49189779	49301490	111712	ENSMUSG00000037989	Wnk2
13	52745653	+	17	143	52737209	52802828	65620	ENSMUSG00000021457	Syk
13	52779967	+	17	69	52737209	52802828	65620	ENSMUSG00000021457	Syk
13	52787354	+	17	104	52737209	52802828	65620	ENSMUSG00000021457	Syk
13	54778906	+	17	32	54769597	54811876	42280	ENSMUSG00000025873	Faf2
13	55375585	+	17	50	55357595	55466138	108544	ENSMUSG00000021488	Nsd1
13	55464667	+	17	51	55357595	55466138	108544	ENSMUSG00000021488	Nsd1
13	58274753	-	17	69	58273693	58276370	2678	ENSMUSG00000007836	Hnrnpa0
13	58274767	-	17	88	58273693	58276370	2678	ENSMUSG00000007836	Hnrnpa0
13	58540162	-	17	143	58538956	58551157	12202	ENSMUSG00000021546	Hnrnpk
13	58546611	-	17	75	58538956	58551157	12202	ENSMUSG00000021546	Hnrnpk
13	65707932	+	17	66	65635253	65772017	136765	ENSMUSG00000113468	Gm48165
13	65707932	+	17	66	65641304	65778588	137285	ENSMUSG00000113618	Gm48166
13	65707932	+	17	66	65635253	65772017	136765	ENSMUSG00000113468	Gm48165
13	65707932	+	17	66	65641304	65778588	137285	ENSMUSG00000113618	Gm48166
13	100368856	-	17	45	100348247	100382831	34585	ENSMUSG00000071203	Naip5
13	100368878	-	17	44	100348247	100382831	34585	ENSMUSG00000071203	Naip5
13	100368931	-	17	104	100348247	100382831	34585	ENSMUSG00000071203	Naip5
13	100442549	-	17	46	100417629	100454182	36554	ENSMUSG00000078942	Naip6
13	100442621	-	17	98	100417629	100454182	36554	ENSMUSG00000078942	Naip6
13	102837826	+	17	70	102830066	102876137	46072	ENSMUSG00000021624	Cd180
13	111910739	-	17	33	111882962	111945527	62566	ENSMUSG00000021754	Map3k1
13	111910747	-	17	65	111882962	111945527	62566	ENSMUSG00000021754	Map3k1
14	27178170	+	17	98	27150791	27205512	54722	ENSMUSG00000040651	Tasor
14	27178171	+	17	87	27150791	27205512	54722	ENSMUSG00000040651	Tasor
14	27191840	+	17	44	27150791	27205512	54722	ENSMUSG00000040651	Tasor
14	27204718	+	17	36	27150791	27205512	54722	ENSMUSG00000040651	Tasor
14	32869550	-	17	54	32681504	32907465	225962	ENSMUSG00000051506	Wdfy4
14	45832820	-	17	55	45825924	45895600	69677	ENSMUSG00000037697	Ddhd1
14	47932569	+	17	30	47885905	47977351	91447	ENSMUSG00000021843	Ktn1
14	57047682	-	17	19	57028042	57049173	21132	ENSMUSG00000040123	Zmym5
14	63614440	-	17	163	63610285	63654486	44202	ENSMUSG00000014453	Blk
14	63638734	-	17	125	63610285	63654486	44202	ENSMUSG00000014453	Blk
14	63638931	-	17	63	63610285	63654486	44202	ENSMUSG00000014453	Blk
14	69480596	-	17	134	69479297	69522561	43265	ENSMUSG00000034248	Slc25a37
14	73437167	-	17	21	73421113	73563262	142150	ENSMUSG00000022105	Rb1
14	73532676	-	17	37	73421113	73563262	142150	ENSMUSG00000022105	Rb1
14	75467353	+	17	61	75368541	75468282	99742	ENSMUSG00000021998	Lcp1
14	76085656	+	17	64	76082533	76085965	3433	ENSMUSG00000060126	Tpt1
14	78178559	+	17	57	78141679	78240097	98419	ENSMUSG00000022014	Epsti1
14	102126386	+	17	53	101967393	102172146	204754	ENSMUSG00000033060	Lmo7
14	105351308	-	17	79	105344187	105414763	70577	ENSMUSG00000022119	Rbm26
14	105351308	-	17	79	105346826	105352112	5287	ENSMUSG00000091509	Gm17066
14	105351308	-	17	79	105344187	105414763	70577	ENSMUSG00000022119	Rbm26
14	105351308	-	17	79	105346826	105352112	5287	ENSMUSG00000091509	Gm17066
14	113553444	+	17	332	113552040	113554186	2147	ENSMUSG00000058126	Tpm3-rs7
14	122152453	+	17	37	122116032	122258446	142415	ENSMUSG00000041765	Ubac2
15	7172780	+	17	45	7120095	7226970	106876	ENSMUSG00000054263	Lifr
15	24857564	-	17	198	24849758	24907294	57537	ENSMUSG00000115261	Gm35769
15	24857702	-	17	87	24849758	24907294	57537	ENSMUSG00000115261	Gm35769
15	57558148	+	17	93	57558061	57703228	145168	ENSMUSG00000071757	Zhx2
15	61862005	+	17	104	61857240	61862223	4984	ENSMUSG00000022346	Myc
15	63833835	-	17	39	63800946	63932327	131382	ENSMUSG00000022378	Cyrib
15	63894843	-	17	58	63800946	63932327	131382	ENSMUSG00000022378	Cyrib
15	75735628	+	17	91	75734176	75739257	5082	ENSMUSG00000022575	Gsdmd
15	76056291	-	17	137	76055174	76116774	61601	ENSMUSG00000022565	Plec
15	79414125	-	17	75	79411937	79430942	19006	ENSMUSG00000055065	Ddx17
15	79420024	-	17	109	79411937	79430942	19006	ENSMUSG00000055065	Ddx17
15	79790040	+	17	55	79775860	79800107	24248	ENSMUSG00000009585	Apobec3
15	81249020	-	17	115	81247870	81284278	36409	ENSMUSG00000022403	St13
15	91669351	+	17	110	91557378	91700323	142946	ENSMUSG00000036273	Lrrk2
15	93292041	-	17	55	93283978	93296215	12238	ENSMUSG00000022635	Zcrb1
15	96171218	-	17	48	96032700	96182376	149677	ENSMUSG00000097536	2610037D02Rik
15	98730371	-	17	86	98729550	98769085	39536	ENSMUSG00000048154	Kmt2d
15	98814759	-	17	62	98801798	98816112	14315	ENSMUSG00000022999	Lmbr1l
15	102005571	+	17	32	101982208	102005608	23401	ENSMUSG00000058655	Eif4b
15	102397563	+	17	181	102378974	102408496	29523	ENSMUSG00000056851	Pcbp2
15	102407124	+	17	62	102378974	102408496	29523	ENSMUSG00000056851	Pcbp2
15	102407164	+	17	67	102378974	102408496	29523	ENSMUSG00000056851	Pcbp2
16	3565551	+	17	58	3561957	3568654	6698	ENSMUSG00000022529	Zfp263
16	4468640	-	17	125	4443997	4497641	53645	ENSMUSG00000039637	Coro7
16	10047616	+	17	37	10010576	10069342	58767	ENSMUSG00000039200	Atf7ip2
16	13927941	-	17	123	13927037	13981215	54179	ENSMUSG00000060657	Marf1
16	18091665	-	17	70	18071812	18107110	35299	ENSMUSG00000022718	Dgcr8
16	19054424	-	17	199	19031410	19055526	24117	ENSMUSG00000104927	Gm43388
16	19063080	+	17	31	19062275	19063584	1310	ENSMUSG00000105160	A530030E21Rik
16	19942347	+	17	48	19916292	19947971	31680	ENSMUSG00000062901	Klhl24
16	23111060	+	17	50	23043490	23179100	135611	ENSMUSG00000022885	St6gal1
16	23161578	+	17	29	23043490	23179100	135611	ENSMUSG00000022885	St6gal1
16	36702073	+	17	39	36695502	36753447	57946	ENSMUSG00000034243	Golgb1
16	37703826	+	17	62	37688751	37709220	20470	ENSMUSG00000034158	Lrrc58
16	37703826	+	17	62	37702904	37703993	1090	ENSMUSG00000083405	Gm15725
16	37703826	+	17	62	37688751	37709220	20470	ENSMUSG00000034158	Lrrc58
16	37703826	+	17	62	37702904	37703993	1090	ENSMUSG00000083405	Gm15725
16	37704137	+	17	212	37688751	37709220	20470	ENSMUSG00000034158	Lrrc58
16	37704354	+	17	40	37688751	37709220	20470	ENSMUSG00000034158	Lrrc58
16	37704564	+	17	71	37688751	37709220	20470	ENSMUSG00000034158	Lrrc58
16	43439236	+	17	40	42696244	43462965	766722	ENSMUSG00000022708	Zbtb20
16	45049380	+	17	64	45044678	45078033	33356	ENSMUSG00000052013	Btla
16	45073856	+	17	67	45044678	45078033	33356	ENSMUSG00000052013	Btla
16	45074198	+	17	59	45044678	45078033	33356	ENSMUSG00000052013	Btla
16	49733698	+	17	92	49620896	49735373	114478	ENSMUSG00000055447	Cd47
16	49733943	+	17	65	49620896	49735373	114478	ENSMUSG00000055447	Cd47
16	52252791	-	17	29	52069359	52274437	205079	ENSMUSG00000022636	Alcam
16	62748843	+	17	39	62674670	62749709	75040	ENSMUSG00000022912	Pros1
16	92434522	-	17	37	92398354	92623037	224684	ENSMUSG00000022952	Runx1
16	92586213	-	17	49	92398354	92623037	224684	ENSMUSG00000022952	Runx1
16	93930153	-	17	29	93929741	94114430	184690	ENSMUSG00000040820	Hlcs
16	94375156	+	17	79	94370869	94496376	125508	ENSMUSG00000022897	Dyrk1a
17	8784231	-	17	195	8783090	8787692	4603	ENSMUSG00000084390	Gm15425
17	8784481	-	17	54	8783090	8787692	4603	ENSMUSG00000084390	Gm15425
17	13186198	-	17	129	13185683	13213056	27374	ENSMUSG00000060475	Wtap
17	17303004	+	17	75	17284375	17309890	25516	ENSMUSG00000096696	Zfp960
17	17360201	+	17	75	17341677	17367093	25417	ENSMUSG00000095990	Zfp97
17	17520062	+	17	59	17514705	17539773	25069	ENSMUSG00000072761	Gm6712
17	17746644	-	17	94	17741672	17845312	103641	ENSMUSG00000023845	Lnpep
17	24030914	+	17	108	24009506	24043715	34210	ENSMUSG00000039218	Srrm2
17	29204547	-	17	60	29189854	29226969	37116	ENSMUSG00000024006	Stk38
17	29259964	+	17	46	29251602	29262347	10746	ENSMUSG00000071172	Srsf3
17	29400167	-	17	45	29374530	29457141	82612	ENSMUSG00000024008	Cpne5
17	29592660	+	17	129	29579888	29598635	18748	ENSMUSG00000024013	Fgd2
17	30257568	+	17	35	30223707	30429802	206096	ENSMUSG00000044477	Zfand3
17	30910512	+	17	33	30843328	31096339	253012	ENSMUSG00000033826	Dnah8
17	32495699	-	17	59	32415248	32503696	88449	ENSMUSG00000024002	Brd4
17	32495708	-	17	60	32415248	32503696	88449	ENSMUSG00000024002	Brd4
17	34147275	+	17	96	34134873	34148266	13394	ENSMUSG00000024308	Tapbp
17	34832193	+	17	117	34823236	34832423	9188	ENSMUSG00000034254	Agpat1
17	35645397	+	17	41	35643826	35649031	5206	ENSMUSG00000073409	H2-Q6
17	36144853	-	17	42	36144813	36149198	4386	ENSMUSG00000001525	Tubb5
17	36144869	-	17	122	36144813	36149198	4386	ENSMUSG00000001525	Tubb5
17	36144878	-	17	112	36144813	36149198	4386	ENSMUSG00000001525	Tubb5
17	36145587	-	17	47	36144813	36149198	4386	ENSMUSG00000001525	Tubb5
17	47818853	+	17	283	47815976	47910616	94641	ENSMUSG00000034165	Ccnd3
17	47852669	+	17	71	47815976	47910616	94641	ENSMUSG00000034165	Ccnd3
17	47852670	+	17	63	47815976	47910616	94641	ENSMUSG00000034165	Ccnd3
17	47857316	+	17	67	47815976	47910616	94641	ENSMUSG00000034165	Ccnd3
17	50376807	-	17	34	50299285	50497702	198418	ENSMUSG00000039316	Rftn1
17	52094067	-	17	33	52043215	52140318	97104	ENSMUSG00000023927	Satb1
17	53798572	+	17	60	53786262	53814708	28447	ENSMUSG00000017831	Rab5a
17	56720005	-	17	56	56719426	56783483	64058	ENSMUSG00000013236	Ptprs
17	63632210	-	17	43	63364447	63807012	442566	ENSMUSG00000023965	Fbxl17
17	64956951	+	17	38	64907731	65062105	154375	ENSMUSG00000024085	Man2a1
17	65059707	+	17	138	64907731	65062105	154375	ENSMUSG00000024085	Man2a1
17	65059709	+	17	112	64907731	65062105	154375	ENSMUSG00000024085	Man2a1
17	65887642	-	17	68	65885322	65920550	35229	ENSMUSG00000024091	Vapa
17	73246619	+	17	165	73225300	73248942	23643	ENSMUSG00000024063	Lbh
17	73246620	+	17	126	73225300	73248942	23643	ENSMUSG00000024063	Lbh
17	84492604	-	17	25	84491359	84495375	4017	ENSMUSG00000045817	Zfp36l2
17	85328888	+	17	24	85264169	85331419	67251	ENSMUSG00000061130	Ppm1b
17	86492968	+	17	196	86475213	86965347	490135	ENSMUSG00000045038	Prkce
18	5608340	+	17	46	5591860	5775467	183608	ENSMUSG00000024238	Zeb1
18	10128223	-	17	32	10064401	10182045	117645	ENSMUSG00000024290	Rock1
18	10812252	+	17	71	10725548	10818704	93157	ENSMUSG00000024294	Mib1
18	10812254	+	17	63	10725548	10818704	93157	ENSMUSG00000024294	Mib1
18	35707182	+	17	47	35686457	35720761	34305	ENSMUSG00000117694	Snhg4
18	35707182	+	17	47	35695191	35726888	31698	ENSMUSG00000037236	Matr3
18	35707182	+	17	47	35686457	35720761	34305	ENSMUSG00000117694	Snhg4
18	35707182	+	17	47	35695191	35726888	31698	ENSMUSG00000037236	Matr3
18	35707351	+	17	141	35686457	35720761	34305	ENSMUSG00000117694	Snhg4
18	35707351	+	17	141	35695191	35726888	31698	ENSMUSG00000037236	Matr3
18	35707351	+	17	141	35686457	35720761	34305	ENSMUSG00000117694	Snhg4
18	35707351	+	17	141	35695191	35726888	31698	ENSMUSG00000037236	Matr3
18	39139132	+	17	48	38809771	39243587	433817	ENSMUSG00000118193	Arhgap26
18	39139132	+	17	48	39126198	39509337	383140	ENSMUSG00000036452	Arhgap26
18	39139132	+	17	48	38809771	39243587	433817	ENSMUSG00000118193	Arhgap26
18	39139132	+	17	48	39126198	39509337	383140	ENSMUSG00000036452	Arhgap26
18	39364025	+	17	24	39126198	39509337	383140	ENSMUSG00000036452	Arhgap26
18	53324196	+	17	26	53309388	53353937	44550	ENSMUSG00000034484	Snx2
18	53328412	+	17	59	53309388	53353937	44550	ENSMUSG00000034484	Snx2
18	53329329	+	17	110	53309388	53353937	44550	ENSMUSG00000034484	Snx2
18	53329528	+	17	44	53309388	53353937	44550	ENSMUSG00000034484	Snx2
18	57329571	+	17	18	57266162	57430539	164378	ENSMUSG00000024593	Megf10
18	80692092	-	17	52	80649420	80756286	106867	ENSMUSG00000033016	Nfatc1
18	80692233	-	17	154	80649420	80756286	106867	ENSMUSG00000033016	Nfatc1
18	80701792	-	17	47	80649420	80756286	106867	ENSMUSG00000033016	Nfatc1
19	3988246	+	17	65	3985186	3999340	14155	ENSMUSG00000036908	Unc93b1
19	4128325	-	17	58	4128297	4128512	216	ENSMUSG00000104921	Snord3b-ps1
19	4128325	-	17	58	4128298	4128512	215	ENSMUSG00000064400	Snord3b-ps1
19	4128325	-	17	58	4128297	4128512	216	ENSMUSG00000104921	Snord3b-ps1
19	4128325	-	17	58	4128298	4128512	215	ENSMUSG00000064400	Snord3b-ps1
19	4373454	-	17	164	4364447	4448313	83867	ENSMUSG00000054611	Kdm2a
19	4373462	-	17	88	4364447	4448313	83867	ENSMUSG00000054611	Kdm2a
19	5846321	-	17	205	5845718	5852700	6983	ENSMUSG00000092341	Malat1
19	5847264	-	17	88	5845718	5852700	6983	ENSMUSG00000092341	Malat1
19	5847265	-	17	80	5845718	5852700	6983	ENSMUSG00000092341	Malat1
19	5847465	-	17	205	5845718	5852700	6983	ENSMUSG00000092341	Malat1
19	5847466	-	17	75	5845718	5852700	6983	ENSMUSG00000092341	Malat1
19	5847774	-	17	107	5845718	5852700	6983	ENSMUSG00000092341	Malat1
19	5847776	-	17	100	5845718	5852700	6983	ENSMUSG00000092341	Malat1
19	5847924	-	17	39	5845718	5852700	6983	ENSMUSG00000092341	Malat1
19	5848108	-	17	46	5845718	5852700	6983	ENSMUSG00000092341	Malat1
19	5848351	-	17	76	5845718	5852700	6983	ENSMUSG00000092341	Malat1
19	5848414	-	17	69	5845718	5852700	6983	ENSMUSG00000092341	Malat1
19	5848759	-	17	54	5845718	5852700	6983	ENSMUSG00000092341	Malat1
19	5848809	-	17	46	5845718	5852700	6983	ENSMUSG00000092341	Malat1
19	5849379	-	17	91	5845718	5852700	6983	ENSMUSG00000092341	Malat1
19	5849593	-	17	106	5845718	5852700	6983	ENSMUSG00000092341	Malat1
19	5849713	-	17	216	5845718	5852700	6983	ENSMUSG00000092341	Malat1
19	5849782	-	17	39	5845718	5852700	6983	ENSMUSG00000092341	Malat1
19	5849818	-	17	80	5845718	5852700	6983	ENSMUSG00000092341	Malat1
19	5849857	-	17	181	5845718	5852700	6983	ENSMUSG00000092341	Malat1
19	5850835	-	17	101	5845718	5852700	6983	ENSMUSG00000092341	Malat1
19	6461056	+	17	26	6449370	6465246	15877	ENSMUSG00000032946	Rasgrp2
19	8902099	+	17	37	8897738	8904600	6863	ENSMUSG00000071649	B3gat3
19	10556530	+	17	88	10554536	10573325	18790	ENSMUSG00000034445	Cyb561a3
19	11458673	-	17	83	11447530	11461942	14413	ENSMUSG00000099757	BE692007
19	16201672	+	17	20	16110195	16364827	254633	ENSMUSG00000024639	Gnaq
19	17377424	+	17	49	17371407	17378713	7307	ENSMUSG00000024712	Rfk
19	21635254	+	17	48	21630549	21663001	32453	ENSMUSG00000047368	Abhd17b
19	21640420	+	17	37	21630549	21663001	32453	ENSMUSG00000047368	Abhd17b
19	27984845	-	17	29	27739121	27988566	249446	ENSMUSG00000040929	Rfx3
19	28995861	+	17	33	28967752	29004081	36330	ENSMUSG00000024780	Cdc37l1
19	32119694	-	17	37	32100127	32367114	266988	ENSMUSG00000040451	Sgms1
19	41202951	-	17	89	41199283	41252436	53154	ENSMUSG00000025016	Tm9sf3
19	41202954	-	17	136	41199283	41252436	53154	ENSMUSG00000025016	Tm9sf3
19	42567163	+	17	32	42507198	42580782	73585	ENSMUSG00000025184	R3hcc1l
19	45765734	-	17	38	45738698	45772276	33579	ENSMUSG00000025220	Oga
19	46503353	+	17	56	46490141	46505287	15147	ENSMUSG00000025034	Trim8
19	53139104	+	17	55	53128874	53235830	106957	ENSMUSG00000025026	Add3
19	53149662	+	17	44	53128874	53235830	106957	ENSMUSG00000025026	Add3
19	53184622	+	17	49	53128874	53235830	106957	ENSMUSG00000025026	Add3
19	53917687	+	17	174	53880662	53918291	37630	ENSMUSG00000024975	Pdcd4
19	59896602	-	17	56	59891316	59932086	40771	ENSMUSG00000040022	Rab11fip2
2	5447004	-	17	50	5298268	5719326	421059	ENSMUSG00000039145	Camk1d
2	5548650	-	17	33	5298268	5719326	421059	ENSMUSG00000039145	Camk1d
2	6693763	-	17	39	6544505	7514374	969870	ENSMUSG00000002107	Celf2
2	18970585	-	17	27	18847066	19002937	155872	ENSMUSG00000026737	Pip4k2a
2	18976366	-	17	120	18847066	19002937	155872	ENSMUSG00000026737	Pip4k2a
2	18992168	-	17	67	18847066	19002937	155872	ENSMUSG00000026737	Pip4k2a
2	22666332	+	17	74	22664106	22765665	101560	ENSMUSG00000026786	Apbb1ip
2	22830526	-	17	56	22830085	22930253	100169	ENSMUSG00000058835	Abi1
2	29949719	+	17	45	29947390	29962589	15200	ENSMUSG00000054766	Set
2	43499080	+	17	22	43445341	43572727	127387	ENSMUSG00000026866	Kynu
2	43540418	+	17	45	43445341	43572727	127387	ENSMUSG00000026866	Kynu
2	43754541	+	17	45	43638836	44285965	647130	ENSMUSG00000049744	Arhgap15
2	43802281	+	17	77	43638836	44285965	647130	ENSMUSG00000049744	Arhgap15
2	43802283	+	17	88	43638836	44285965	647130	ENSMUSG00000049744	Arhgap15
2	43802285	+	17	64	43638836	44285965	647130	ENSMUSG00000049744	Arhgap15
2	43806888	+	17	82	43638836	44285965	647130	ENSMUSG00000049744	Arhgap15
2	43842521	+	17	23	43638836	44285965	647130	ENSMUSG00000049744	Arhgap15
2	43844274	+	17	94	43638836	44285965	647130	ENSMUSG00000049744	Arhgap15
2	43862044	+	17	56	43638836	44285965	647130	ENSMUSG00000049744	Arhgap15
2	44039335	+	17	59	43638836	44285965	647130	ENSMUSG00000049744	Arhgap15
2	44068928	+	17	55	43638836	44285965	647130	ENSMUSG00000049744	Arhgap15
2	44068929	+	17	59	43638836	44285965	647130	ENSMUSG00000049744	Arhgap15
2	44986368	-	17	152	44873644	45007407	133764	ENSMUSG00000026872	Zeb2
2	49382853	+	17	23	49341498	49441960	100463	ENSMUSG00000069495	Epc2
2	50031300	+	17	17	49956441	50083581	127141	ENSMUSG00000050447	Lypd6
2	58032243	-	17	59	58019149	58085544	66396	ENSMUSG00000026832	Cytip
2	58049610	-	17	67	58019149	58085544	66396	ENSMUSG00000026832	Cytip
2	59316590	+	17	21	59314997	59335364	20368	ENSMUSG00000026989	Dapl1
2	59949813	-	17	34	59729707	60040183	310477	ENSMUSG00000026987	Baz2b
2	72807994	-	17	28	72766771	72810790	44020	ENSMUSG00000027109	Sp3
2	72807994	-	17	28	72801892	72817060	15169	ENSMUSG00000079286	Gm11084
2	72807994	-	17	28	72766771	72810790	44020	ENSMUSG00000027109	Sp3
2	72807994	-	17	28	72801892	72817060	15169	ENSMUSG00000079286	Gm11084
2	72807998	-	17	26	72766771	72810790	44020	ENSMUSG00000027109	Sp3
2	72807998	-	17	26	72801892	72817060	15169	ENSMUSG00000079286	Gm11084
2	72807998	-	17	26	72766771	72810790	44020	ENSMUSG00000027109	Sp3
2	72807998	-	17	26	72801892	72817060	15169	ENSMUSG00000079286	Gm11084
2	79161140	+	17	29	79085770	79163467	77698	ENSMUSG00000027009	Itga4
2	90022332	+	17	73	90004441	90025496	21056	ENSMUSG00000080223	Gm13768
2	90263280	-	17	73	90260098	90410991	150894	ENSMUSG00000025314	Ptprj
2	93021449	+	17	99	93017893	93032104	14212	ENSMUSG00000068735	Trp53i11
2	102662291	-	17	91	102641486	102732010	90525	ENSMUSG00000005087	Cd44
2	103284579	-	17	153	103284194	103315505	31312	ENSMUSG00000027187	Cat
2	103284586	-	17	348	103284194	103315505	31312	ENSMUSG00000027187	Cat
2	104449146	+	17	24	104420868	104495774	74907	ENSMUSG00000027176	Cstf3
2	112113545	+	17	83	112096170	112193508	97339	ENSMUSG00000027130	Slc12a6
2	112113545	+	17	83	112096659	112236664	140006	ENSMUSG00000096764	Gm21985
2	112113545	+	17	83	112096170	112193508	97339	ENSMUSG00000027130	Slc12a6
2	112113545	+	17	83	112096659	112236664	140006	ENSMUSG00000096764	Gm21985
2	112141435	+	17	37	112096170	112193508	97339	ENSMUSG00000027130	Slc12a6
2	112141435	+	17	37	112096659	112236664	140006	ENSMUSG00000096764	Gm21985
2	112141435	+	17	37	112096170	112193508	97339	ENSMUSG00000027130	Slc12a6
2	112141435	+	17	37	112096659	112236664	140006	ENSMUSG00000096764	Gm21985
2	117148479	-	17	36	117110474	117173482	63009	ENSMUSG00000027347	Rasgrp1
2	117957422	+	17	59	117942357	117957614	15258	ENSMUSG00000040152	Thbs1
2	117957429	+	17	94	117942357	117957614	15258	ENSMUSG00000040152	Thbs1
2	120216220	-	17	27	120185793	120234594	48802	ENSMUSG00000033808	Tmem87a
2	121983543	+	17	87	121978167	121983564	5398	ENSMUSG00000060802	B2m
2	150478487	-	17	35	150460025	150510420	50396	ENSMUSG00000027452	Acss1
2	154185171	-	17	38	154177300	154214930	37631	ENSMUSG00000027487	Cdk5rap1
2	163466406	-	17	83	163465192	163487051	21860	ENSMUSG00000017707	Serinc3
2	163476508	-	17	31	163465192	163487051	21860	ENSMUSG00000017707	Serinc3
2	163476916	-	17	64	163465192	163487051	21860	ENSMUSG00000017707	Serinc3
2	163513470	+	17	45	163500306	163568078	67773	ENSMUSG00000035268	Pkig
2	163927832	+	17	50	163912242	163997444	85203	ENSMUSG00000018209	Stk4
2	165914465	+	17	52	165834556	165915162	80607	ENSMUSG00000027678	Ncoa3
2	167532204	+	17	81	167530835	167532338	1504	ENSMUSG00000056501	Cebpb
2	167532208	+	17	80	167530835	167532338	1504	ENSMUSG00000056501	Cebpb
3	8945806	-	17	57	8867206	8988978	121773	ENSMUSG00000040269	Mrps28
3	8947106	-	17	57	8867206	8988978	121773	ENSMUSG00000040269	Mrps28
3	20123477	+	17	44	20111975	20172654	60680	ENSMUSG00000002428	Hltf
3	22265621	+	17	134	22130816	22270758	139943	ENSMUSG00000027630	Tbl1xr1
3	28965725	+	17	31	28946766	28980873	34108	ENSMUSG00000074655	Gm1527
3	28965737	+	17	71	28946766	28980873	34108	ENSMUSG00000074655	Gm1527
3	31013754	-	17	29	30953520	31023564	70045	ENSMUSG00000037652	Phc3
3	31719352	-	17	71	31698945	31744734	45790	ENSMUSG00000103499	Gm6558
3	52188473	+	17	95	52175757	52260642	84886	ENSMUSG00000044167	Foxo1
3	53536884	-	17	50	53421359	53564776	143418	ENSMUSG00000037016	Frem2
3	57657291	+	17	61	57643483	57742654	99172	ENSMUSG00000036503	Rnf13
3	60384765	+	17	29	60380251	60537171	156921	ENSMUSG00000027763	Mbnl1
3	60384819	+	17	80	60380251	60537171	156921	ENSMUSG00000027763	Mbnl1
3	60384820	+	17	63	60380251	60537171	156921	ENSMUSG00000027763	Mbnl1
3	60395941	+	17	153	60380251	60537171	156921	ENSMUSG00000027763	Mbnl1
3	60414676	+	17	43	60380251	60537171	156921	ENSMUSG00000027763	Mbnl1
3	60424565	+	17	63	60380251	60537171	156921	ENSMUSG00000027763	Mbnl1
3	60430299	+	17	29	60380251	60537171	156921	ENSMUSG00000027763	Mbnl1
3	60523962	+	17	42	60380251	60537171	156921	ENSMUSG00000027763	Mbnl1
3	60525660	+	17	46	60380251	60537171	156921	ENSMUSG00000027763	Mbnl1
3	60535538	+	17	69	60380251	60537171	156921	ENSMUSG00000027763	Mbnl1
3	60535575	+	17	58	60380251	60537171	156921	ENSMUSG00000027763	Mbnl1
3	61273930	+	17	42	61269059	61275851	6793	ENSMUSG00000036894	Rap2b
3	65857323	-	17	71	65853572	65865670	12099	ENSMUSG00000027829	Ccnl1
3	65857324	-	17	66	65853572	65865670	12099	ENSMUSG00000027829	Ccnl1
3	65857769	-	17	89	65853572	65865670	12099	ENSMUSG00000027829	Ccnl1
3	84445101	-	17	35	84403400	84489932	86533	ENSMUSG00000074513	Arfip1
3	84445101	-	17	35	84403733	85794825	1391093	ENSMUSG00000102805	Gm37240
3	84445101	-	17	35	84403400	84489932	86533	ENSMUSG00000074513	Arfip1
3	84445101	-	17	35	84403733	85794825	1391093	ENSMUSG00000102805	Gm37240
3	88061614	+	17	61	88049679	88079393	29715	ENSMUSG00000001419	Mef2d
3	89960222	+	17	76	89958943	89970648	11706	ENSMUSG00000027942	4933434E20Rik
3	89960222	+	17	76	89960211	89973376	13166	ENSMUSG00000118504	Gm53012
3	89960222	+	17	76	89958943	89970648	11706	ENSMUSG00000027942	4933434E20Rik
3	89960222	+	17	76	89960211	89973376	13166	ENSMUSG00000118504	Gm53012
3	90007509	+	17	332	89979956	90008209	28254	ENSMUSG00000027940	Tpm3
3	90266645	+	17	64	90200485	90270714	70230	ENSMUSG00000042390	Gatad2b
3	95569066	+	17	73	95566099	95570487	4389	ENSMUSG00000038612	Mcl1
3	96468186	+	17	28	96465273	96469199	3927	ENSMUSG00000038393	Txnip
3	98057109	+	17	107	97920843	98057677	136835	ENSMUSG00000027878	Notch2
3	98222323	-	17	73	98220486	98247306	26821	ENSMUSG00000053398	Phgdh
3	102936418	+	17	110	102927742	102965502	37761	ENSMUSG00000068823	Csde1
3	102936428	+	17	130	102927742	102965502	37761	ENSMUSG00000068823	Csde1
3	103648446	-	17	120	103647131	103698879	51749	ENSMUSG00000008730	Hipk1
3	103772056	+	17	78	103767111	103819563	52453	ENSMUSG00000027843	Ptpn22
3	103772056	+	17	78	103772022	103774113	2092	ENSMUSG00000105986	Gm43065
3	103772056	+	17	78	103767111	103819563	52453	ENSMUSG00000027843	Ptpn22
3	103772056	+	17	78	103772022	103774113	2092	ENSMUSG00000105986	Gm43065
3	104782656	+	17	32	104771321	104837380	66060	ENSMUSG00000045576	St7l
3	105701141	-	17	95	105634583	105708652	74070	ENSMUSG00000068798	Rap1a
3	105701143	-	17	134	105634583	105708652	74070	ENSMUSG00000068798	Rap1a
3	105909827	+	17	45	105908877	105924855	15979	ENSMUSG00000106093	Gm42722
3	106667820	-	17	59	106667237	106697465	30229	ENSMUSG00000040747	Cd53
3	115508055	-	17	87	115504082	115508721	4640	ENSMUSG00000045092	S1pr1
3	115508056	-	17	90	115504082	115508721	4640	ENSMUSG00000045092	S1pr1
3	119524455	-	17	48	119512391	119578115	65725	ENSMUSG00000028134	Ptbp2
3	126483398	+	17	22	126389951	126639975	250025	ENSMUSG00000053819	Camk2d
3	126638311	+	17	89	126389951	126639975	250025	ENSMUSG00000053819	Camk2d
3	135839628	-	17	72	135759124	136031827	272704	ENSMUSG00000037922	Bank1
3	135867340	-	17	34	135759124	136031827	272704	ENSMUSG00000037922	Bank1
3	135896354	-	17	51	135759124	136031827	272704	ENSMUSG00000037922	Bank1
3	135898836	-	17	65	135759124	136031827	272704	ENSMUSG00000037922	Bank1
3	135914270	-	17	68	135759124	136031827	272704	ENSMUSG00000037922	Bank1
3	135914285	-	17	60	135759124	136031827	272704	ENSMUSG00000037922	Bank1
3	135981292	-	17	53	135759124	136031827	272704	ENSMUSG00000037922	Bank1
3	135981934	-	17	24	135759124	136031827	272704	ENSMUSG00000037922	Bank1
3	136420859	+	17	35	136375885	136643488	267604	ENSMUSG00000028161	Ppp3ca
3	136464398	+	17	60	136375885	136643488	267604	ENSMUSG00000028161	Ppp3ca
4	3501923	-	17	45	3496978	3516515	19538	ENSMUSG00000081660	Gm11787
4	3679174	+	17	95	3678115	3813122	135008	ENSMUSG00000042228	Lyn
4	3694320	+	17	92	3678115	3813122	135008	ENSMUSG00000042228	Lyn
4	3697071	+	17	49	3678115	3813122	135008	ENSMUSG00000042228	Lyn
4	3718544	+	17	52	3678115	3813122	135008	ENSMUSG00000042228	Lyn
4	3719523	+	17	146	3678115	3813122	135008	ENSMUSG00000042228	Lyn
4	3719585	+	17	94	3678115	3813122	135008	ENSMUSG00000042228	Lyn
4	3745151	+	17	44	3678115	3813122	135008	ENSMUSG00000042228	Lyn
4	3753158	+	17	45	3678115	3813122	135008	ENSMUSG00000042228	Lyn
4	8562698	+	17	38	8535644	8607778	72135	ENSMUSG00000047187	Rab2a
4	21869688	+	17	151	21847583	21876475	28893	ENSMUSG00000028248	Pnisr
4	21869691	+	17	82	21847583	21876475	28893	ENSMUSG00000028248	Pnisr
4	21869904	+	17	59	21847583	21876475	28893	ENSMUSG00000028248	Pnisr
4	32272778	+	17	34	32238804	32586108	347305	ENSMUSG00000040270	Bach2
4	32272787	+	17	58	32238804	32586108	347305	ENSMUSG00000040270	Bach2
4	32445356	+	17	50	32238804	32586108	347305	ENSMUSG00000040270	Bach2
4	34804479	-	17	27	34803113	34882960	79848	ENSMUSG00000039967	Zfp292
4	44123720	+	17	57	44121893	44124123	2231	ENSMUSG00000084274	Ptma-ps2
4	44579353	-	17	51	44524757	44710487	185731	ENSMUSG00000014030	Pax5
4	44677979	-	17	21	44524757	44710487	185731	ENSMUSG00000014030	Pax5
4	44775219	+	17	46	44755877	44932215	176339	ENSMUSG00000035649	Zcchc7
4	44824078	+	17	57	44755877	44932215	176339	ENSMUSG00000035649	Zcchc7
4	44916352	+	17	77	44755877	44932215	176339	ENSMUSG00000035649	Zcchc7
4	83145078	-	17	43	83138537	83242492	103956	ENSMUSG00000038172	Ttc39b
4	103021825	+	17	88	102971587	103022951	51365	ENSMUSG00000028522	Mier1
4	120860549	-	17	80	120825514	120874444	48931	ENSMUSG00000032870	Smap2
4	123356841	-	17	33	123243426	123578153	334728	ENSMUSG00000028649	Macf1
4	123408552	-	17	38	123243426	123578153	334728	ENSMUSG00000028649	Macf1
4	126929449	+	17	117	126915117	126930806	15690	ENSMUSG00000028820	Sfpq
4	126929449	+	17	117	126927524	126943191	15668	ENSMUSG00000085334	Gm12940
4	126929449	+	17	117	126915117	126930806	15690	ENSMUSG00000028820	Sfpq
4	126929449	+	17	117	126927524	126943191	15668	ENSMUSG00000085334	Gm12940
4	132860788	+	17	57	132857816	132927067	69252	ENSMUSG00000028868	Wasf2
4	132865638	+	17	50	132857816	132927067	69252	ENSMUSG00000028868	Wasf2
4	133345674	-	17	29	133332610	133377465	44856	ENSMUSG00000037553	Zdhhc18
4	137048131	-	17	53	137047007	137085031	38025	ENSMUSG00000006699	Cdc42
5	3877573	+	17	61	3853184	3895564	42381	ENSMUSG00000000600	Krit1
5	9168837	+	17	188	9150668	9210986	60319	ENSMUSG00000079659	Tmem243
5	9168892	+	17	127	9150668	9210986	60319	ENSMUSG00000079659	Tmem243
5	23648764	+	17	21	23639439	23709233	69795	ENSMUSG00000029004	Kmt2e
5	23693770	+	17	77	23639439	23709233	69795	ENSMUSG00000029004	Kmt2e
5	23699259	+	17	34	23639439	23709233	69795	ENSMUSG00000029004	Kmt2e
5	28574163	+	17	39	28522119	28624237	102119	ENSMUSG00000048271	Rbm33
5	32649658	+	17	105	32616187	32674777	58591	ENSMUSG00000014956	Ppp1cb
5	44027127	+	17	105	44025895	44069717	43823	ENSMUSG00000029084	Cd38
5	44068192	+	17	115	44025895	44069717	43823	ENSMUSG00000029084	Cd38
5	64964955	+	17	87	64960731	64990244	29514	ENSMUSG00000029178	Klf3
5	64964962	+	17	75	64960731	64990244	29514	ENSMUSG00000029178	Klf3
5	64987979	+	17	63	64960731	64990244	29514	ENSMUSG00000029178	Klf3
5	65705325	+	17	43	65694576	65756331	61756	ENSMUSG00000029203	Ube2k
5	90474098	-	17	21	90375025	90514436	139412	ENSMUSG00000055204	Ankrd17
5	90495462	-	17	45	90375025	90514436	139412	ENSMUSG00000055204	Ankrd17
5	93319180	+	17	70	93241296	93324306	83011	ENSMUSG00000058013	Septin11
5	93319184	+	17	89	93241296	93324306	83011	ENSMUSG00000058013	Septin11
5	93347311	-	17	22	93329792	93354354	24563	ENSMUSG00000063015	Ccni
5	93354222	-	17	63	93329792	93354354	24563	ENSMUSG00000063015	Ccni
5	100186017	-	17	41	100181436	100187523	6088	ENSMUSG00000029328	Hnrnpdl
5	100186021	-	17	83	100181436	100187523	6088	ENSMUSG00000029328	Hnrnpdl
5	103876604	+	17	64	103840240	104003188	162949	ENSMUSG00000029313	Aff1
5	103902653	+	17	123	103840240	104003188	162949	ENSMUSG00000029313	Aff1
5	105678787	+	17	19	105667254	105760884	93631	ENSMUSG00000054720	Lrrc8c
5	110152144	+	17	37	110144387	110158277	13891	ENSMUSG00000066613	Zfp932
5	110884067	-	17	36	110812239	110918583	106345	ENSMUSG00000029505	Ep400
5	114079625	-	17	51	114075155	114131955	56801	ENSMUSG00000042121	Ssh1
5	114943515	+	17	29	114912738	114944261	31524	ENSMUSG00000041870	Ankrd13a
5	115436555	-	17	92	115435169	115439058	3890	ENSMUSG00000009013	Dynll1
5	117377975	+	17	47	117258194	117413284	155091	ENSMUSG00000061288	Taok3
5	118903053	+	17	65	118698744	118903503	204760	ENSMUSG00000018076	Med13l
5	118903058	+	17	91	118698744	118903503	204760	ENSMUSG00000018076	Med13l
5	121955326	-	17	33	121953551	121975709	22159	ENSMUSG00000042594	Sh2b3
5	124511334	-	17	54	124506765	124564064	57300	ENSMUSG00000038095	Sbno1
5	124609041	-	17	66	124601328	124616429	15102	ENSMUSG00000029401	Rilpl2
5	124609042	-	17	66	124601328	124616429	15102	ENSMUSG00000029401	Rilpl2
5	135234306	+	17	54	135216118	135274983	58866	ENSMUSG00000002748	Baz1b
5	135937681	-	17	64	135937263	135963470	26208	ENSMUSG00000051391	Ywhag
5	135962559	-	17	102	135937263	135963470	26208	ENSMUSG00000051391	Ywhag
5	136341006	-	17	34	136276989	136596344	319356	ENSMUSG00000029705	Cux1
5	136501661	-	17	32	136276989	136596344	319356	ENSMUSG00000029705	Cux1
5	137526425	-	17	62	137481282	137531504	50223	ENSMUSG00000029711	Epo
5	137526425	-	17	62	137526389	137531772	5384	ENSMUSG00000029713	Gnb2
5	137526425	-	17	62	137481282	137531504	50223	ENSMUSG00000029711	Epo
5	137526425	-	17	62	137526389	137531772	5384	ENSMUSG00000029713	Gnb2
5	142889059	-	17	551	142888870	142892509	3640	ENSMUSG00000029580	Actb
5	142889185	-	17	198	142888870	142892509	3640	ENSMUSG00000029580	Actb
5	142889344	-	17	154	142888870	142892509	3640	ENSMUSG00000029580	Actb
5	142889509	-	17	176	142888870	142892509	3640	ENSMUSG00000029580	Actb
5	147374623	+	17	33	147366971	147485312	118342	ENSMUSG00000029647	Pan3
5	150120586	+	17	71	150042110	150421218	379109	ENSMUSG00000056602	Fry
6	3399312	-	17	104	3372257	3399572	27316	ENSMUSG00000047735	Samd9l
6	3399315	-	17	85	3372257	3399572	27316	ENSMUSG00000047735	Samd9l
6	11900420	-	17	93	11900291	11907496	7206	ENSMUSG00000029632	Ndufa4
6	22306877	-	17	66	22306519	22356242	49724	ENSMUSG00000029672	Fam3c
6	31180414	-	17	48	31059500	31197423	137924	ENSMUSG00000044471	Lncpint
6	38580740	+	17	48	38528269	38586405	58137	ENSMUSG00000029823	Luc7l2
6	39114630	-	17	61	39113557	39183723	70167	ENSMUSG00000042599	Kdm7a
6	47463522	+	17	39	47430332	47503073	72742	ENSMUSG00000029686	Cul1
6	47758611	+	17	37	47758558	47758659	102	ENSMUSG00000064945	Rny3
6	48632407	+	17	145	48624168	48637809	13642	ENSMUSG00000064262	Gimap8
6	48636570	+	17	42	48624168	48637809	13642	ENSMUSG00000064262	Gimap8
6	48745103	-	17	77	48741398	48747785	6388	ENSMUSG00000039264	Gimap3
6	48745164	-	17	144	48741398	48747785	6388	ENSMUSG00000039264	Gimap3
6	48745484	-	17	49	48741398	48747785	6388	ENSMUSG00000039264	Gimap3
6	49230184	-	17	116	49220858	49240967	20110	ENSMUSG00000029817	Tra2a
6	49238864	-	17	31	49220858	49240967	20110	ENSMUSG00000029817	Tra2a
6	51460024	+	17	66	51447340	51460684	13345	ENSMUSG00000029836	Cbx3
6	67262304	+	17	82	67215160	67274720	59561	ENSMUSG00000036371	Serbp1
6	70702631	+	17	45	70696058	70717538	21481	ENSMUSG00000105646	Gm30211
6	72410385	-	17	160	72409782	72416541	6760	ENSMUSG00000053907	Mat2a
6	85921653	-	17	57	85919250	85938649	19400	ENSMUSG00000030002	Dusp11
6	87889406	+	17	77	87864796	87890577	25782	ENSMUSG00000030058	Copg1
6	87976432	-	17	29	87976088	88022252	46165	ENSMUSG00000079477	Rab7
6	93921591	-	17	18	93652436	94260898	608463	ENSMUSG00000045095	Magi1
6	98904988	-	17	297	98902299	99499682	597384	ENSMUSG00000030067	Foxp1
6	98905254	-	17	105	98902299	99499682	597384	ENSMUSG00000030067	Foxp1
6	98905894	-	17	41	98902299	99499682	597384	ENSMUSG00000030067	Foxp1
6	98906371	-	17	148	98902299	99499682	597384	ENSMUSG00000030067	Foxp1
6	98915830	-	17	58	98902299	99499682	597384	ENSMUSG00000030067	Foxp1
6	98915845	-	17	39	98902299	99499682	597384	ENSMUSG00000030067	Foxp1
6	98918675	-	17	48	98902299	99499682	597384	ENSMUSG00000030067	Foxp1
6	98943136	-	17	66	98902299	99499682	597384	ENSMUSG00000030067	Foxp1
6	98985893	-	17	80	98902299	99499682	597384	ENSMUSG00000030067	Foxp1
6	98985894	-	17	88	98902299	99499682	597384	ENSMUSG00000030067	Foxp1
6	99022700	-	17	45	98902299	99499682	597384	ENSMUSG00000030067	Foxp1
6	99038582	-	17	102	98902299	99499682	597384	ENSMUSG00000030067	Foxp1
6	99039062	-	17	40	98902299	99499682	597384	ENSMUSG00000030067	Foxp1
6	99068366	-	17	82	98902299	99499682	597384	ENSMUSG00000030067	Foxp1
6	99117771	-	17	68	98902299	99499682	597384	ENSMUSG00000030067	Foxp1
6	99126830	-	17	71	98902299	99499682	597384	ENSMUSG00000030067	Foxp1
6	99181000	-	17	50	98902299	99499682	597384	ENSMUSG00000030067	Foxp1
6	99280571	-	17	24	98902299	99499682	597384	ENSMUSG00000030067	Foxp1
6	99280571	-	17	24	99234445	99643758	409314	ENSMUSG00000030068	Gm20696
6	99280571	-	17	24	98902299	99499682	597384	ENSMUSG00000030067	Foxp1
6	99280571	-	17	24	99234445	99643758	409314	ENSMUSG00000030068	Gm20696
6	114884450	-	17	45	114837589	114946955	109367	ENSMUSG00000030315	Vgll4
6	119966578	-	17	53	119900930	120015633	114704	ENSMUSG00000045962	Wnk1
6	126893487	-	17	19	126852983	126898802	45820	ENSMUSG00000030345	Dyrk4
6	127105795	-	17	67	127102125	127129156	27032	ENSMUSG00000000184	Ccnd2
6	128947181	-	17	151	128928167	128951992	23826	ENSMUSG00000085786	Gm15987
6	136803103	-	17	114	136790652	136805231	14580	ENSMUSG00000030216	Wbp11
6	144288476	-	17	68	143774151	144727703	953553	ENSMUSG00000041540	Sox5
6	144322449	-	17	68	143774151	144727703	953553	ENSMUSG00000041540	Sox5
6	144327382	-	17	138	143774151	144727703	953553	ENSMUSG00000041540	Sox5
6	144375766	-	17	178	143774151	144727703	953553	ENSMUSG00000041540	Sox5
6	144549700	-	17	59	143774151	144727703	953553	ENSMUSG00000041540	Sox5
6	145099100	+	17	40	145061379	145120660	59282	ENSMUSG00000030263	Irag2
7	3347388	+	17	135	3337605	3348958	11354	ENSMUSG00000068566	Myadm
7	3347388	+	17	135	3337704	3379615	41912	ENSMUSG00000078816	Prkcg
7	3347388	+	17	135	3337605	3348958	11354	ENSMUSG00000068566	Myadm
7	3347388	+	17	135	3337704	3379615	41912	ENSMUSG00000078816	Prkcg
7	4150796	+	17	139	4140038	4151176	11139	ENSMUSG00000035545	Leng8
7	4638379	-	17	46	4634494	4662018	27525	ENSMUSG00000052296	Ppp6r1
7	28521454	+	17	126	28507966	28521691	13726	ENSMUSG00000015165	Hnrnpl
7	28521476	+	17	105	28507966	28521691	13726	ENSMUSG00000015165	Hnrnpl
7	37677712	-	17	55	37659417	37722976	63560	ENSMUSG00000030421	Uri1
7	37677720	-	17	40	37659417	37722976	63560	ENSMUSG00000030421	Uri1
7	67981246	+	17	62	67923587	68012840	89254	ENSMUSG00000074071	Fam169b
7	67984460	+	17	49	67923587	68012840	89254	ENSMUSG00000074071	Fam169b
7	67984460	+	17	49	67982737	67985277	2541	ENSMUSG00000109096	Gm44888
7	67984460	+	17	49	67923587	68012840	89254	ENSMUSG00000074071	Fam169b
7	67984460	+	17	49	67982737	67985277	2541	ENSMUSG00000109096	Gm44888
7	68000509	+	17	30	67923587	68012840	89254	ENSMUSG00000074071	Fam169b
7	73195850	-	17	103	73189549	73208143	18595	ENSMUSG00000101970	Chaserr
7	75285370	+	17	22	75105282	75404357	299076	ENSMUSG00000066406	Akap13
7	75403223	+	17	100	75105282	75404357	299076	ENSMUSG00000066406	Akap13
7	79014859	+	17	96	78922947	79015256	92310	ENSMUSG00000039202	Abhd2
7	79014862	+	17	123	78922947	79015256	92310	ENSMUSG00000039202	Abhd2
7	79014863	+	17	119	78922947	79015256	92310	ENSMUSG00000039202	Abhd2
7	80440047	-	17	42	80361331	80475722	114392	ENSMUSG00000030536	Iqgap1
7	87959257	+	17	145	87927293	87960096	32804	ENSMUSG00000030560	Ctsc
7	89780392	+	17	93	89779421	89862673	83253	ENSMUSG00000039361	Picalm
7	89833624	+	17	82	89779421	89862673	83253	ENSMUSG00000039361	Picalm
7	98290460	-	17	59	98236344	98305990	69647	ENSMUSG00000035401	Emsy
7	100868651	+	17	71	100742070	100933612	191543	ENSMUSG00000030691	Fchsd2
7	103907657	+	17	58	103893664	103911441	17778	ENSMUSG00000056144	Trim34a
7	103914389	-	17	51	103912593	103937301	24709	ENSMUSG00000060441	Trim5
7	103983000	+	17	58	103978678	103986116	7439	ENSMUSG00000090215	Trim34b
7	103989793	-	17	49	103987961	104002569	14609	ENSMUSG00000057143	Trim12c
7	105572065	-	17	30	105544346	105603174	58829	ENSMUSG00000078606	Gvin2
7	105580096	-	17	114	105544346	105603174	58829	ENSMUSG00000078606	Gvin2
7	105783474	-	17	30	105755763	105814533	58771	ENSMUSG00000045868	Gvin1
7	105791504	-	17	114	105755763	105814533	58771	ENSMUSG00000045868	Gvin1
7	109882529	+	17	30	109820918	109882713	61796	ENSMUSG00000031015	Swap70
7	109882595	+	17	88	109820918	109882713	61796	ENSMUSG00000031015	Swap70
7	109882615	+	17	91	109820918	109882713	61796	ENSMUSG00000031015	Swap70
7	110675332	-	17	53	110666957	110682237	15281	ENSMUSG00000005610	Eif4g2
7	110675332	-	17	53	110675267	110675434	168	ENSMUSG00000088948	Gm23262
7	110675332	-	17	53	110666957	110682237	15281	ENSMUSG00000005610	Eif4g2
7	110675332	-	17	53	110675267	110675434	168	ENSMUSG00000088948	Gm23262
7	113163788	+	17	43	113113041	113170718	57678	ENSMUSG00000030759	Far1
7	114130315	+	17	41	114014516	114138486	123971	ENSMUSG00000030671	Pde3b
7	117080100	+	17	47	116980214	117272803	292590	ENSMUSG00000030657	Xylt1
7	122002001	+	17	22	121887974	122233625	345652	ENSMUSG00000052889	Prkcb
7	122002001	+	17	22	122001678	122004827	3150	ENSMUSG00000108317	Gm44663
7	122002001	+	17	22	121887974	122233625	345652	ENSMUSG00000052889	Prkcb
7	122002001	+	17	22	122001678	122004827	3150	ENSMUSG00000108317	Gm44663
7	126693096	+	17	34	126690531	126693158	2628	ENSMUSG00000045165	AI467606
7	127147832	+	17	36	127111155	127160391	49237	ENSMUSG00000053877	Srcap
7	127147832	+	17	36	127118756	127166226	47471	ENSMUSG00000107023	Gm42715
7	127147832	+	17	36	127111155	127160391	49237	ENSMUSG00000053877	Srcap
7	127147832	+	17	36	127118756	127166226	47471	ENSMUSG00000107023	Gm42715
7	128299299	-	17	34	128298165	128342219	44055	ENSMUSG00000048170	Mcmbp
7	128372525	+	17	17	128346667	128386560	39894	ENSMUSG00000055319	Sec23ip
7	142621267	+	17	177	142606476	142621671	15196	ENSMUSG00000037706	Cd81
7	142621272	+	17	60	142606476	142621671	15196	ENSMUSG00000037706	Cd81
8	8732460	-	17	43	8715075	8740521	25447	ENSMUSG00000040459	Arglu1
8	8733120	-	17	92	8715075	8740521	25447	ENSMUSG00000040459	Arglu1
8	13625872	-	17	26	13616948	13727603	110656	ENSMUSG00000031453	Rasa3
8	19736313	+	17	60	19732465	19747752	15288	ENSMUSG00000087153	Gm6483
8	20034553	+	17	60	20016466	20055498	39033	ENSMUSG00000071793	2610005L07Rik
8	20040570	+	17	158	20016466	20055498	39033	ENSMUSG00000071793	2610005L07Rik
8	20154263	+	17	41	20143848	20178667	34820	ENSMUSG00000071796	6820431F20Rik
8	20161791	+	17	190	20143848	20178667	34820	ENSMUSG00000071796	6820431F20Rik
8	20167825	+	17	157	20143848	20178667	34820	ENSMUSG00000071796	6820431F20Rik
8	20715890	+	17	60	20712103	20727266	15164	ENSMUSG00000096401	Gm21811
8	20721907	+	17	158	20712103	20727266	15164	ENSMUSG00000096401	Gm21811
8	21111447	+	17	60	21107613	21122787	15175	ENSMUSG00000095403	Gm21092
8	21117471	+	17	158	21107613	21122787	15175	ENSMUSG00000095403	Gm21092
8	25584709	-	17	67	25529160	25592392	63233	ENSMUSG00000031557	Plekha2
8	26131941	+	17	37	26091617	26209694	118078	ENSMUSG00000054823	Nsd3
8	34093550	+	17	46	34089653	34109469	19817	ENSMUSG00000009630	Ppp2cb
8	46752915	+	17	177	46752168	46778711	26544	ENSMUSG00000110179	Gm39168
8	47194914	+	17	115	47192767	47300493	107727	ENSMUSG00000031627	Irf2
8	47199601	+	17	41	47192767	47300493	107727	ENSMUSG00000031627	Irf2
8	47199663	+	17	24	47192767	47300493	107727	ENSMUSG00000031627	Irf2
8	47300255	+	17	59	47192767	47300493	107727	ENSMUSG00000031627	Irf2
8	47300319	+	17	52	47192767	47300493	107727	ENSMUSG00000031627	Irf2
8	57967488	+	17	76	57964941	57969033	4093	ENSMUSG00000054717	Hmgb2
8	66839320	+	17	57	66070552	66924289	853738	ENSMUSG00000036469	Marchf1
8	66840850	+	17	19	66070552	66924289	853738	ENSMUSG00000036469	Marchf1
8	66884010	+	17	66	66070552	66924289	853738	ENSMUSG00000036469	Marchf1
8	66889044	+	17	117	66070552	66924289	853738	ENSMUSG00000036469	Marchf1
8	70018747	-	17	174	70007454	70037814	30361	ENSMUSG00000111594	Gm3365
8	70024792	-	17	60	70007454	70037814	30361	ENSMUSG00000111594	Gm3365
8	70362038	-	17	87	70359726	70449034	89309	ENSMUSG00000036180	Gatad2a
8	70471271	-	17	86	70468773	70495384	26612	ENSMUSG00000031858	Mau2
8	72899204	+	17	83	72884018	72906986	22969	ENSMUSG00000031799	Tpm4
8	82100362	+	17	33	82069185	82854543	785359	ENSMUSG00000037940	Inpp4b
8	82212050	+	17	52	82069185	82854543	785359	ENSMUSG00000037940	Inpp4b
8	82219381	+	17	57	82069185	82854543	785359	ENSMUSG00000037940	Inpp4b
8	82229980	+	17	43	82069185	82854543	785359	ENSMUSG00000037940	Inpp4b
8	82254144	+	17	225	82069185	82854543	785359	ENSMUSG00000037940	Inpp4b
8	82254157	+	17	80	82069185	82854543	785359	ENSMUSG00000037940	Inpp4b
8	82266801	+	17	27	82069185	82854543	785359	ENSMUSG00000037940	Inpp4b
8	82266835	+	17	42	82069185	82854543	785359	ENSMUSG00000037940	Inpp4b
8	82266853	+	17	62	82069185	82854543	785359	ENSMUSG00000037940	Inpp4b
8	82309828	+	17	24	82069185	82854543	785359	ENSMUSG00000037940	Inpp4b
8	82376478	+	17	68	82069185	82854543	785359	ENSMUSG00000037940	Inpp4b
8	96485354	-	17	28	96446079	96534092	88014	ENSMUSG00000036550	Cnot1
8	103402076	-	17	60	103358727	103512274	153548	ENSMUSG00000031673	Cdh11
8	107910717	+	17	47	107877272	107914103	36832	ENSMUSG00000031924	Cyb5b
8	108100150	+	17	23	108020102	108106149	86048	ENSMUSG00000003847	Nfat5
8	118348902	+	17	39	118225030	118361881	136852	ENSMUSG00000034330	Plcg2
8	122279699	-	17	70	122276179	122305545	29367	ENSMUSG00000052934	Fbxo31
8	123764788	-	17	27	123610561	123769016	158456	ENSMUSG00000035569	Ankrd11
8	127316209	-	17	102	127315035	127320725	5691	ENSMUSG00000051495	Irf2bp2
9	7858896	-	17	28	7848700	7873187	24488	ENSMUSG00000032000	Birc3
9	13320826	+	17	20	13298306	13620684	322379	ENSMUSG00000031925	Maml2
9	21401741	+	17	41	21336204	21419055	82852	ENSMUSG00000033335	Dnm2
9	32333882	-	17	30	32333500	32454157	120658	ENSMUSG00000016087	Fli1
9	32333955	-	17	38	32333500	32454157	120658	ENSMUSG00000016087	Fli1
9	32428392	-	17	93	32333500	32454157	120658	ENSMUSG00000016087	Fli1
9	32628046	+	17	53	32547517	32669116	121600	ENSMUSG00000032035	Ets1
9	42920877	-	17	17	42875138	43018534	143397	ENSMUSG00000059495	Arhgef12
9	44533157	+	17	67	44516189	44552028	35840	ENSMUSG00000032097	Ddx6
9	44537600	+	17	61	44516189	44552028	35840	ENSMUSG00000032097	Ddx6
9	51149024	+	17	59	51125008	51151380	26373	ENSMUSG00000032053	Pou2af1
9	53493741	-	17	74	53491822	53521682	29861	ENSMUSG00000032047	Acat1
9	58134326	-	17	36	58125359	58157069	31711	ENSMUSG00000036986	Pml
9	58146847	-	17	45	58125359	58157069	31711	ENSMUSG00000036986	Pml
9	58146888	-	17	68	58125359	58157069	31711	ENSMUSG00000036986	Pml
9	59694932	+	17	36	59658179	59836149	177971	ENSMUSG00000039585	Myo9a
9	64725216	+	17	126	64718622	64826949	108328	ENSMUSG00000053641	Dennd4a
9	64725224	+	17	79	64718622	64826949	108328	ENSMUSG00000053641	Dennd4a
9	64750396	+	17	128	64718622	64826949	108328	ENSMUSG00000053641	Dennd4a
9	70270177	+	17	64	70114632	70307048	192417	ENSMUSG00000032220	Myo1e
9	70461972	+	17	75	70450036	70499516	49481	ENSMUSG00000032212	Sltm
9	73030497	+	17	48	73020708	73030615	9908	ENSMUSG00000032215	Rsl24d1
9	74871621	+	17	29	74860166	74939750	79585	ENSMUSG00000034858	Fam214a
9	74873087	+	17	59	74860166	74939750	79585	ENSMUSG00000034858	Fam214a
9	74930557	+	17	35	74860166	74939750	79585	ENSMUSG00000034858	Fam214a
9	75406225	-	17	50	75404989	75466939	61951	ENSMUSG00000058587	Tmod3
9	78082647	-	17	29	78082585	78082915	331	ENSMUSG00002076161	7SK
9	88258857	-	17	43	88258800	88321011	62212	ENSMUSG00000032422	Snx14
9	96197677	+	17	34	96078328	96205699	127372	ENSMUSG00000032411	Tfdp2
9	107494921	-	17	34	107491324	107512566	21243	ENSMUSG00000032562	Gnai2
9	108437049	+	17	136	108394005	108437362	43358	ENSMUSG00000006673	Qrich1
9	108486617	-	17	29	108480141	108526585	46445	ENSMUSG00000064145	Arih2
9	113748414	+	17	38	113570541	113748750	178210	ENSMUSG00000033392	Clasp2
9	115096590	-	17	48	115071649	115139489	67841	ENSMUSG00000032437	Stt3b
9	115098021	-	17	68	115071649	115139489	67841	ENSMUSG00000032437	Stt3b
9	115103817	-	17	26	115071649	115139489	67841	ENSMUSG00000032437	Stt3b
9	115132124	-	17	29	115071649	115139489	67841	ENSMUSG00000032437	Stt3b
9	115137954	-	17	71	115071649	115139489	67841	ENSMUSG00000032437	Stt3b
X	67759787	+	17	24	67722147	67761569	39423	ENSMUSG00000000838	Fmr1
X	95164010	+	17	36	95139648	95212158	72511	ENSMUSG00000031207	Msn
X	95212094	+	17	73	95139648	95212158	72511	ENSMUSG00000031207	Msn
X	100696626	+	17	28	100683666	100727957	44292	ENSMUSG00000034160	Ogt
X	100697211	+	17	108	100683666	100727957	44292	ENSMUSG00000034160	Ogt
X	100698771	+	17	46	100683666	100727957	44292	ENSMUSG00000034160	Ogt
X	127167226	+	17	69	127162160	127168673	6514	ENSMUSG00000081739	Mdm4-ps
X	127167232	+	17	84	127162160	127168673	6514	ENSMUSG00000081739	Mdm4-ps
X	133468389	-	17	75	133443085	133484319	41235	ENSMUSG00000031264	Btk
X	144879283	+	17	62	144878372	144879455	1084	ENSMUSG00000083960	Gm4918
X	151216736	+	17	58	151215473	151217672	2200	ENSMUSG00000087235	Gm4750
X	151217415	+	17	168	151215473	151217672	2200	ENSMUSG00000087235	Gm4750
X	151272912	-	17	168	151272657	151274856	2200	ENSMUSG00000087569	Actb-ps1
X	151273591	-	17	58	151272657	151274856	2200	ENSMUSG00000087569	Actb-ps1
X	165990156	-	17	171	165990089	165992311	2223	ENSMUSG00000049775	Tmsb4x
X	168784312	+	17	227	168468195	168788732	320538	ENSMUSG00000035299	Mid1
X	168785645	+	17	227	168468195	168788732	320538	ENSMUSG00000035299	Mid1
X	168788116	+	17	227	168468195	168788732	320538	ENSMUSG00000035299	Mid1
X	168793342	+	17	62	168792655	168802277	9623	ENSMUSG00000095562	Erdr1
X	168793424	+	17	51	168792655	168802277	9623	ENSMUSG00000095562	Erdr1
X	168800246	+	17	167	168792655	168802277	9623	ENSMUSG00000095562	Erdr1
X	168800250	+	17	150	168792655	168802277	9623	ENSMUSG00000095562	Erdr1
X	168800277	+	17	38	168792655	168802277	9623	ENSMUSG00000095562	Erdr1
X	168801125	+	17	148	168792655	168802277	9623	ENSMUSG00000095562	Erdr1
X	168801152	+	17	38	168792655	168802277	9623	ENSMUSG00000095562	Erdr1
Y	90796531	+	17	62	90796007	90827734	31728	ENSMUSG00000096768	Gm47283
Y	90796613	+	17	51	90796007	90827734	31728	ENSMUSG00000096768	Gm47283
Y	90803141	+	17	167	90796007	90827734	31728	ENSMUSG00000096768	Gm47283
Y	90803145	+	17	150	90796007	90827734	31728	ENSMUSG00000096768	Gm47283
Y	90803172	+	17	38	90796007	90827734	31728	ENSMUSG00000096768	Gm47283
Y	90804020	+	17	148	90796007	90827734	31728	ENSMUSG00000096768	Gm47283
Y	90804047	+	17	38	90796007	90827734	31728	ENSMUSG00000096768	Gm47283
Y	90806145	+	17	109	90796007	90827734	31728	ENSMUSG00000096768	Gm47283
Y	90806325	+	17	70	90796007	90827734	31728	ENSMUSG00000096768	Gm47283
Y	90807019	+	17	64	90796007	90827734	31728	ENSMUSG00000096768	Gm47283
Y	90807025	+	17	52	90796007	90827734	31728	ENSMUSG00000096768	Gm47283
Y	90807691	+	17	70	90796007	90827734	31728	ENSMUSG00000096768	Gm47283
Y	90808286	+	17	109	90796007	90827734	31728	ENSMUSG00000096768	Gm47283
Y	90811099	+	17	70	90796007	90827734	31728	ENSMUSG00000096768	Gm47283
Y	90812315	+	17	46	90796007	90827734	31728	ENSMUSG00000096768	Gm47283
Y	90813272	+	17	70	90796007	90827734	31728	ENSMUSG00000096768	Gm47283
Y	90818130	+	17	70	90796007	90827734	31728	ENSMUSG00000096768	Gm47283
Y	90820514	+	17	70	90796007	90827734	31728	ENSMUSG00000096768	Gm47283
1	13379579	-	16	36	13209329	13444307	234979	ENSMUSG00000005886	Ncoa2
1	13407264	-	16	58	13209329	13444307	234979	ENSMUSG00000005886	Ncoa2
1	24498745	-	16	16	24300971	24626553	325583	ENSMUSG00000026141	Col19a1
1	37525212	-	16	60	37478421	37580097	101677	ENSMUSG00000026110	Mgat4a
1	37525212	-	16	60	37524932	37527686	2755	ENSMUSG00000103948	4930594C11Rik
1	37525212	-	16	60	37478421	37580097	101677	ENSMUSG00000026110	Mgat4a
1	37525212	-	16	60	37524932	37527686	2755	ENSMUSG00000103948	4930594C11Rik
1	38526499	-	16	42	38216407	38704036	487630	ENSMUSG00000037138	Aff3
1	38602562	-	16	47	38216407	38704036	487630	ENSMUSG00000037138	Aff3
1	38664321	-	16	116	38216407	38704036	487630	ENSMUSG00000037138	Aff3
1	38664328	-	16	90	38216407	38704036	487630	ENSMUSG00000037138	Aff3
1	49305619	+	16	72	49283775	49379602	95828	ENSMUSG00000051616	C230029F24Rik
1	52239239	-	16	40	52202607	52272391	69785	ENSMUSG00000026103	Gls
1	52254579	-	16	65	52202607	52272391	69785	ENSMUSG00000026103	Gls
1	53794880	-	16	79	53794665	53824383	29719	ENSMUSG00000026094	Stk17b
1	53821186	-	16	118	53794665	53824383	29719	ENSMUSG00000026094	Stk17b
1	54716800	-	16	35	54684499	54965546	281048	ENSMUSG00000052331	Ankrd44
1	54716808	-	16	44	54684499	54965546	281048	ENSMUSG00000052331	Ankrd44
1	57953957	-	16	20	57948994	57956270	7277	ENSMUSG00000091283	Gm17234
1	58445675	+	16	70	58432057	58446512	14456	ENSMUSG00000051223	Bzw1
1	58454888	-	16	35	58449348	58463225	13878	ENSMUSG00000026034	Clk1
1	58459651	-	16	58	58449348	58463225	13878	ENSMUSG00000026034	Clk1
1	58459659	-	16	70	58449348	58463225	13878	ENSMUSG00000026034	Clk1
1	58837724	+	16	28	58834533	58886662	52130	ENSMUSG00000026029	Casp8
1	58837724	+	16	28	58836942	58840782	3841	ENSMUSG00000102719	Gm37760
1	58837724	+	16	28	58834533	58886662	52130	ENSMUSG00000026029	Casp8
1	58837724	+	16	28	58836942	58840782	3841	ENSMUSG00000102719	Gm37760
1	59072178	-	16	35	59036275	59134059	97785	ENSMUSG00000072295	C2cd6
1	59743434	+	16	43	59724130	59758203	34074	ENSMUSG00000026020	Nop58
1	59743434	+	16	43	59743417	59743497	81	ENSMUSG00000089512	Gm26287
1	59743434	+	16	43	59724130	59758203	34074	ENSMUSG00000026020	Nop58
1	59743434	+	16	43	59743417	59743497	81	ENSMUSG00000089512	Gm26287
1	64847816	-	16	109	64825142	64995983	170842	ENSMUSG00000051344	Plekhm3
1	65198551	-	16	73	65197775	65225659	27885	ENSMUSG00000025950	Idh1
1	71613777	+	16	35	71596309	71618790	22482	ENSMUSG00000026192	Atic
1	80543432	-	16	59	80478790	80736244	257455	ENSMUSG00000038608	Dock10
1	80543434	-	16	86	80478790	80736244	257455	ENSMUSG00000038608	Dock10
1	85079351	-	16	35	84970411	85248287	277877	ENSMUSG00000052477	C130026I21Rik
1	85079351	-	16	35	85060790	85087574	26785	ENSMUSG00000089844	A530032D15Rik
1	85079351	-	16	35	84970411	85248287	277877	ENSMUSG00000052477	C130026I21Rik
1	85079351	-	16	35	85060790	85087574	26785	ENSMUSG00000089844	A530032D15Rik
1	85239546	-	16	35	84970411	85248287	277877	ENSMUSG00000052477	C130026I21Rik
1	85536479	+	16	35	85528099	85572758	44660	ENSMUSG00000070031	Sp140
1	85596583	+	16	48	85577709	85637719	60011	ENSMUSG00000026222	Sp100
1	85652784	-	16	78	85644804	85706364	61561	ENSMUSG00000052760	A630001G21Rik
1	85652795	-	16	100	85644804	85706364	61561	ENSMUSG00000052760	A630001G21Rik
1	86457959	+	16	77	86454448	86458434	3987	ENSMUSG00000026238	Ptma
1	86457998	+	16	234	86454448	86458434	3987	ENSMUSG00000026238	Ptma
1	86458264	+	16	40	86454448	86458434	3987	ENSMUSG00000026238	Ptma
1	86458299	+	16	117	86454448	86458434	3987	ENSMUSG00000026238	Ptma
1	86458335	+	16	88	86454448	86458434	3987	ENSMUSG00000026238	Ptma
1	87783931	+	16	106	87781009	87872902	91894	ENSMUSG00000070738	Dgkd
1	87810324	+	16	37	87781009	87872902	91894	ENSMUSG00000070738	Dgkd
1	87810359	+	16	44	87781009	87872902	91894	ENSMUSG00000070738	Dgkd
1	93435652	+	16	64	93406686	93437982	31297	ENSMUSG00000026276	Septin2
1	93435652	+	16	64	93406715	93437455	30741	ENSMUSG00000116048	Septin2
1	93435652	+	16	64	93406686	93437982	31297	ENSMUSG00000026276	Septin2
1	93435652	+	16	64	93406715	93437455	30741	ENSMUSG00000116048	Septin2
1	127595631	-	16	45	127414283	127607285	193003	ENSMUSG00000026347	Tmem163
1	130360303	-	16	40	130357518	130364928	7411	ENSMUSG00000086825	Gm15675
1	130375708	-	16	61	130366764	130390481	23718	ENSMUSG00000026399	Cd55
1	131569355	+	16	36	131566044	131603243	37200	ENSMUSG00000004552	Ctse
1	131862628	+	16	56	131838272	131864059	25788	ENSMUSG00000026434	Nucks1
1	131954581	+	16	41	131935345	131960350	25006	ENSMUSG00000026436	Elk4
1	132935808	-	16	98	132887222	132958299	71078	ENSMUSG00000054387	Mdm4
1	132935809	-	16	91	132887222	132958299	71078	ENSMUSG00000054387	Mdm4
1	133009172	+	16	89	132973405	133036425	63021	ENSMUSG00000026447	Pik3c2b
1	134004945	-	16	52	134002908	134006858	3951	ENSMUSG00000020423	Btg2
1	138022735	-	16	37	137990599	138103446	112848	ENSMUSG00000026395	Ptprc
1	138042714	-	16	22	137990599	138103446	112848	ENSMUSG00000026395	Ptprc
1	138046864	-	16	42	137990599	138103446	112848	ENSMUSG00000026395	Ptprc
1	138046914	-	16	111	137990599	138103446	112848	ENSMUSG00000026395	Ptprc
1	138101823	-	16	40	137990599	138103446	112848	ENSMUSG00000026395	Ptprc
1	138543265	-	16	85	138410613	138547879	137267	ENSMUSG00000026393	Nek7
1	143532767	-	16	29	143474538	143578631	104094	ENSMUSG00000026361	Cdc73
1	154268110	-	16	70	154266477	154760247	493771	ENSMUSG00000004110	Cacna1e
1	154270343	-	16	37	154266477	154760247	493771	ENSMUSG00000004110	Cacna1e
1	154561624	-	16	42	154266477	154760247	493771	ENSMUSG00000004110	Cacna1e
1	154687990	-	16	68	154266477	154760247	493771	ENSMUSG00000004110	Cacna1e
1	154709314	-	16	38	154266477	154760247	493771	ENSMUSG00000004110	Cacna1e
1	154749488	-	16	58	154266477	154760247	493771	ENSMUSG00000004110	Cacna1e
1	155041519	+	16	21	155034461	155084002	49542	ENSMUSG00000026470	Stx6
1	156649463	-	16	70	156631736	156767196	135461	ENSMUSG00000026594	Ralgps2
1	156685757	-	16	33	156631736	156767196	135461	ENSMUSG00000026594	Ralgps2
1	156685757	-	16	33	156683787	156686429	2643	ENSMUSG00000103303	Gm37802
1	156685757	-	16	33	156631736	156767196	135461	ENSMUSG00000026594	Ralgps2
1	156685757	-	16	33	156683787	156686429	2643	ENSMUSG00000103303	Gm37802
1	156751113	-	16	105	156631736	156767196	135461	ENSMUSG00000026594	Ralgps2
1	159117579	+	16	38	159059890	159175210	115321	ENSMUSG00000040782	Cop1
1	160049006	-	16	70	160046744	160620781	574038	ENSMUSG00000026721	Rabgap1l
1	160049779	-	16	38	160046744	160620781	574038	ENSMUSG00000026721	Rabgap1l
1	160435606	-	16	41	160046744	160620781	574038	ENSMUSG00000026721	Rabgap1l
1	160838919	-	16	35	160830492	160862419	31928	ENSMUSG00000043467	Zbtb37
1	165476848	-	16	53	165474085	165537326	63242	ENSMUSG00000040723	Rcsd1
1	170592716	-	16	102	170532243	170695340	163098	ENSMUSG00000026663	Atf6
1	171237173	+	16	52	171216522	171237866	21345	ENSMUSG00000048865	Arhgap30
1	171772616	+	16	57	171745082	171780737	35656	ENSMUSG00000015314	Slamf6
1	171772619	+	16	49	171745082	171780737	35656	ENSMUSG00000015314	Slamf6
1	173706846	-	16	94	173676692	173708447	31756	ENSMUSG00000090272	Mndal
1	173769150	-	16	94	173747973	173770238	22266	ENSMUSG00000039997	Ifi203
1	178156746	-	16	120	178148673	178165362	16690	ENSMUSG00000039630	Hnrnpu
1	179598912	-	16	22	179572459	179631245	58787	ENSMUSG00000026491	Ahctf1
1	180638016	-	16	28	180628397	180641508	13112	ENSMUSG00000060743	H3f3a
1	181644185	-	16	54	181642900	181670611	27712	ENSMUSG00000004880	Lbr
1	182987061	-	16	71	182867830	183003086	135257	ENSMUSG00000030768	Disp1
1	182987061	-	16	71	182986635	182988121	1487	ENSMUSG00000102478	BC085271
1	182987061	-	16	71	182867830	183003086	135257	ENSMUSG00000030768	Disp1
1	182987061	-	16	71	182986635	182988121	1487	ENSMUSG00000102478	BC085271
1	182987077	-	16	37	182867830	183003086	135257	ENSMUSG00000030768	Disp1
1	182987077	-	16	37	182986635	182988121	1487	ENSMUSG00000102478	BC085271
1	182987077	-	16	37	182867830	183003086	135257	ENSMUSG00000030768	Disp1
1	182987077	-	16	37	182986635	182988121	1487	ENSMUSG00000102478	BC085271
1	194673153	+	16	51	194658683	194720212	61530	ENSMUSG00000096929	A330023F24Rik
10	19824256	+	16	26	19810218	20018499	208282	ENSMUSG00000071369	Map3k5
10	20196084	+	16	25	20188215	20220359	32145	ENSMUSG00000037608	Bclaf1
10	22131222	-	16	75	22062912	22178734	115823	ENSMUSG00000097705	Gm26740
10	22131247	-	16	62	22062912	22178734	115823	ENSMUSG00000097705	Gm26740
10	22163754	-	16	59	22062912	22178734	115823	ENSMUSG00000097705	Gm26740
10	22169236	-	16	27	22062912	22178734	115823	ENSMUSG00000097705	Gm26740
10	34177250	-	16	30	34164284	34294548	130265	ENSMUSG00000039480	Nt5dc1
10	37011939	-	16	114	37009371	37014916	5546	ENSMUSG00000069662	Marcks
10	53789774	-	16	86	53780881	53952705	171825	ENSMUSG00000003746	Man1a
10	53789780	-	16	58	53780881	53952705	171825	ENSMUSG00000003746	Man1a
10	53791120	-	16	74	53780881	53952705	171825	ENSMUSG00000003746	Man1a
10	53814316	-	16	63	53780881	53952705	171825	ENSMUSG00000003746	Man1a
10	53831103	-	16	64	53780881	53952705	171825	ENSMUSG00000003746	Man1a
10	53851958	-	16	145	53780881	53952705	171825	ENSMUSG00000003746	Man1a
10	53852700	-	16	26	53780881	53952705	171825	ENSMUSG00000003746	Man1a
10	53888134	-	16	75	53780881	53952705	171825	ENSMUSG00000003746	Man1a
10	53929001	-	16	62	53780881	53952705	171825	ENSMUSG00000003746	Man1a
10	53933932	-	16	25	53780881	53952705	171825	ENSMUSG00000003746	Man1a
10	63126064	+	16	74	63079589	63153657	74069	ENSMUSG00000020064	Herc4
10	63126067	+	16	62	63079589	63153657	74069	ENSMUSG00000020064	Herc4
10	73038879	+	16	57	72935174	74485569	1550396	ENSMUSG00000052613	Pcdh15
10	79952206	+	16	42	79951637	79966516	14880	ENSMUSG00000003068	Stk11
10	80501746	-	16	63	80501161	80513946	12786	ENSMUSG00000020190	Mknk2
10	90958262	-	16	47	90952436	90959921	7486	ENSMUSG00000061904	Slc25a3
10	90995328	-	16	31	90983433	91017177	33745	ENSMUSG00000019961	Tmpo
10	98756440	+	16	77	98750268	98862005	111738	ENSMUSG00000019943	Atp2b1
10	98759588	+	16	30	98750268	98862005	111738	ENSMUSG00000019943	Atp2b1
10	98763751	+	16	58	98750268	98862005	111738	ENSMUSG00000019943	Atp2b1
10	115268251	+	16	47	115220864	115268677	47814	ENSMUSG00000034163	Zfc3h1
10	116324389	-	16	18	116321066	116417416	96351	ENSMUSG00000020166	Cnot2
10	116357229	-	16	56	116321066	116417416	96351	ENSMUSG00000020166	Cnot2
10	116357231	-	16	65	116321066	116417416	96351	ENSMUSG00000020166	Cnot2
10	116361630	-	16	29	116321066	116417416	96351	ENSMUSG00000020166	Cnot2
10	116926362	-	16	33	116905332	116984439	79108	ENSMUSG00000020170	Frs2
10	117650249	-	16	55	117649776	117681940	32165	ENSMUSG00000052681	Rap1b
10	121508322	+	16	22	121477493	121529820	52328	ENSMUSG00000047642	D930020B18Rik
10	128570462	-	16	47	128556003	128580724	24722	ENSMUSG00000025357	Dgka
11	4535366	-	16	42	4430868	4544863	113996	ENSMUSG00000034354	Mtmr3
11	5029808	-	16	58	5019689	5049266	29578	ENSMUSG00000009079	Ewsr1
11	11652952	+	16	53	11634980	11722926	87947	ENSMUSG00000018654	Ikzf1
11	11667122	+	16	55	11634980	11722926	87947	ENSMUSG00000018654	Ikzf1
11	11667343	+	16	36	11634980	11722926	87947	ENSMUSG00000018654	Ikzf1
11	11678551	+	16	112	11634980	11722926	87947	ENSMUSG00000018654	Ikzf1
11	11678552	+	16	56	11634980	11722926	87947	ENSMUSG00000018654	Ikzf1
11	11714872	+	16	47	11634980	11722926	87947	ENSMUSG00000018654	Ikzf1
11	20012338	-	16	41	20012304	20062913	50610	ENSMUSG00000020152	Actr2
11	20013232	-	16	90	20012304	20062913	50610	ENSMUSG00000020152	Actr2
11	20013241	-	16	61	20012304	20062913	50610	ENSMUSG00000020152	Actr2
11	20014619	-	16	52	20012304	20062913	50610	ENSMUSG00000020152	Actr2
11	20030606	-	16	51	20012304	20062913	50610	ENSMUSG00000020152	Actr2
11	24040974	+	16	60	24028056	24124123	96068	ENSMUSG00000000861	Bcl11a
11	24062768	+	16	29	24028056	24124123	96068	ENSMUSG00000000861	Bcl11a
11	29128778	+	16	24	29122890	29170797	47908	ENSMUSG00000020463	Ppp4r3b
11	29144205	+	16	83	29122890	29170797	47908	ENSMUSG00000020463	Ppp4r3b
11	29144207	+	16	65	29122890	29170797	47908	ENSMUSG00000020463	Ppp4r3b
11	29507212	+	16	55	29497950	29528367	30418	ENSMUSG00000020461	Clhc1
11	32512431	+	16	59	32483305	32574587	91283	ENSMUSG00000020272	Stk10
11	32537129	+	16	59	32483305	32574587	91283	ENSMUSG00000020272	Stk10
11	34350690	-	16	127	34176815	34674719	497905	ENSMUSG00000020143	Dock2
11	34377315	-	16	75	34176815	34674719	497905	ENSMUSG00000020143	Dock2
11	34395144	-	16	51	34176815	34674719	497905	ENSMUSG00000020143	Dock2
11	34459638	-	16	74	34176815	34674719	497905	ENSMUSG00000020143	Dock2
11	34533216	-	16	72	34176815	34674719	497905	ENSMUSG00000020143	Dock2
11	34533218	-	16	66	34176815	34674719	497905	ENSMUSG00000020143	Dock2
11	34534520	-	16	26	34176815	34674719	497905	ENSMUSG00000020143	Dock2
11	34538159	-	16	72	34176815	34674719	497905	ENSMUSG00000020143	Dock2
11	34538161	-	16	66	34176815	34674719	497905	ENSMUSG00000020143	Dock2
11	34539464	-	16	26	34176815	34674719	497905	ENSMUSG00000020143	Dock2
11	34543102	-	16	72	34176815	34674719	497905	ENSMUSG00000020143	Dock2
11	34543104	-	16	66	34176815	34674719	497905	ENSMUSG00000020143	Dock2
11	34544408	-	16	26	34176815	34674719	497905	ENSMUSG00000020143	Dock2
11	34547145	-	16	72	34176815	34674719	497905	ENSMUSG00000020143	Dock2
11	34547147	-	16	66	34176815	34674719	497905	ENSMUSG00000020143	Dock2
11	34551215	-	16	72	34176815	34674719	497905	ENSMUSG00000020143	Dock2
11	34551217	-	16	66	34176815	34674719	497905	ENSMUSG00000020143	Dock2
11	34552520	-	16	26	34176815	34674719	497905	ENSMUSG00000020143	Dock2
11	34555300	-	16	72	34176815	34674719	497905	ENSMUSG00000020143	Dock2
11	34555302	-	16	66	34176815	34674719	497905	ENSMUSG00000020143	Dock2
11	34556602	-	16	26	34176815	34674719	497905	ENSMUSG00000020143	Dock2
11	34560225	-	16	72	34176815	34674719	497905	ENSMUSG00000020143	Dock2
11	34560227	-	16	66	34176815	34674719	497905	ENSMUSG00000020143	Dock2
11	34561526	-	16	26	34176815	34674719	497905	ENSMUSG00000020143	Dock2
11	34636334	-	16	59	34176815	34674719	497905	ENSMUSG00000020143	Dock2
11	44536860	+	16	86	44508144	44898918	390775	ENSMUSG00000057098	Ebf1
11	44546373	+	16	24	44508144	44898918	390775	ENSMUSG00000057098	Ebf1
11	44547681	+	16	81	44508144	44898918	390775	ENSMUSG00000057098	Ebf1
11	44553783	+	16	82	44508144	44898918	390775	ENSMUSG00000057098	Ebf1
11	44573260	+	16	112	44508144	44898918	390775	ENSMUSG00000057098	Ebf1
11	44589849	+	16	84	44508144	44898918	390775	ENSMUSG00000057098	Ebf1
11	44603793	+	16	39	44508144	44898918	390775	ENSMUSG00000057098	Ebf1
11	44627704	+	16	23	44508144	44898918	390775	ENSMUSG00000057098	Ebf1
11	44651854	+	16	99	44508144	44898918	390775	ENSMUSG00000057098	Ebf1
11	44651860	+	16	42	44508144	44898918	390775	ENSMUSG00000057098	Ebf1
11	44660867	+	16	73	44508144	44898918	390775	ENSMUSG00000057098	Ebf1
11	44819580	+	16	39	44508144	44898918	390775	ENSMUSG00000057098	Ebf1
11	44824456	+	16	23	44508144	44898918	390775	ENSMUSG00000057098	Ebf1
11	46716467	+	16	27	46701627	46735159	33533	ENSMUSG00000055546	Timd4
11	51164124	+	16	49	51152557	51172593	20037	ENSMUSG00000020385	Clk4
11	52137370	+	16	124	52122822	52137685	14864	ENSMUSG00000036309	Skp1
11	52137376	+	16	148	52122822	52137685	14864	ENSMUSG00000036309	Skp1
11	54450517	+	16	29	54413673	54590111	176439	ENSMUSG00000037533	Rapgef6
11	54565622	+	16	23	54413673	54590111	176439	ENSMUSG00000037533	Rapgef6
11	54662267	-	16	43	54608282	54678501	70220	ENSMUSG00000052298	Cdc42se2
11	57947305	+	16	23	57899890	57952860	52971	ENSMUSG00000037331	Larp1
11	69290013	-	16	89	69289334	69304501	15168	ENSMUSG00000018476	Kdm6b
11	70542831	-	16	27	70542676	70545470	2795	ENSMUSG00000018293	Pfn1
11	70542855	-	16	94	70542676	70545470	2795	ENSMUSG00000018293	Pfn1
11	70542945	-	16	32	70542676	70545470	2795	ENSMUSG00000018293	Pfn1
11	72883508	+	16	124	72851995	72883870	31876	ENSMUSG00000020788	Atp2a3
11	75625387	+	16	83	75623695	75656671	32977	ENSMUSG00000020849	Ywhae
11	75626668	+	16	70	75623695	75656671	32977	ENSMUSG00000020849	Ywhae
11	75655667	+	16	185	75623695	75656671	32977	ENSMUSG00000020849	Ywhae
11	75655670	+	16	128	75623695	75656671	32977	ENSMUSG00000020849	Ywhae
11	77112208	+	16	49	77107113	77351046	243934	ENSMUSG00000037926	Ssh2
11	77117861	+	16	35	77107113	77351046	243934	ENSMUSG00000037926	Ssh2
11	77142914	+	16	54	77107113	77351046	243934	ENSMUSG00000037926	Ssh2
11	77219069	+	16	32	77107113	77351046	243934	ENSMUSG00000037926	Ssh2
11	77258352	+	16	31	77107113	77351046	243934	ENSMUSG00000037926	Ssh2
11	77602784	+	16	97	77576981	77632747	55767	ENSMUSG00000037857	Nufip2
11	79134489	-	16	40	79130198	79145497	15300	ENSMUSG00000017677	Wsb1
11	80149022	+	16	22	80099845	80158733	58889	ENSMUSG00000017686	Rhot1
11	80285492	+	16	63	80274105	80296559	22455	ENSMUSG00000017421	Zfp207
11	83381433	+	16	22	83363912	83397569	33658	ENSMUSG00000020680	Taf15
11	83381454	+	16	39	83363912	83397569	33658	ENSMUSG00000020680	Taf15
11	86159397	-	16	98	86157859	86248428	90570	ENSMUSG00000034297	Med13
11	86227798	-	16	26	86157859	86248428	90570	ENSMUSG00000034297	Med13
11	86230077	-	16	56	86157859	86248428	90570	ENSMUSG00000034297	Med13
11	87646692	+	16	127	87646403	87648096	1694	ENSMUSG00000084796	Mir142hg
11	87646758	+	16	69	87646403	87648096	1694	ENSMUSG00000084796	Mir142hg
11	88058242	+	16	22	87988884	88084966	96083	ENSMUSG00000018378	Cuedc1
11	93928010	+	16	88	93886917	94016911	129995	ENSMUSG00000020859	Spag9
11	97307916	+	16	75	97306359	97393228	86870	ENSMUSG00000049807	Arhgap23
11	98142163	+	16	62	98093885	98169330	75446	ENSMUSG00000003119	Cdk12
11	98367363	-	16	113	98355728	98436857	81130	ENSMUSG00000018168	Ikzf3
11	98368269	-	16	109	98355728	98436857	81130	ENSMUSG00000018168	Ikzf3
11	98406853	-	16	44	98355728	98436857	81130	ENSMUSG00000018168	Ikzf3
11	98864956	+	16	183	98818644	98865768	47125	ENSMUSG00000037992	Rara
11	100471737	+	16	60	100465730	100482555	16826	ENSMUSG00000006782	Cnp
11	104279163	-	16	52	104224055	104359687	135633	ENSMUSG00000018412	Kansl1
11	105989659	+	16	56	105975439	106046272	70834	ENSMUSG00000020700	Map3k3
11	106139668	+	16	42	106107752	106139965	32214	ENSMUSG00000020705	Ddx42
11	106625801	-	16	43	106545043	106641454	96412	ENSMUSG00000020717	Pecam1
11	106672040	-	16	98	106671181	106680011	8831	ENSMUSG00000020719	Ddx5
11	106673693	-	16	129	106671181	106680011	8831	ENSMUSG00000020719	Ddx5
11	107280095	-	16	26	107098718	107361525	262808	ENSMUSG00000040430	Pitpnc1
11	108700936	+	16	35	108316018	108751441	435424	ENSMUSG00000020728	Cep112
11	114792767	+	16	43	114780867	114795480	14614	ENSMUSG00000034652	Cd300a
11	116730916	-	16	31	116728258	116734275	6018	ENSMUSG00000056962	Jmjd6
11	120485544	-	16	138	120482947	120489191	6245	ENSMUSG00000025134	Alyref
12	8745648	+	16	80	8724134	8802581	78448	ENSMUSG00000020594	Pum2
12	8766520	+	16	29	8724134	8802581	78448	ENSMUSG00000020594	Pum2
12	16966611	+	16	20	16944896	17037824	92929	ENSMUSG00000020580	Rock2
12	17030453	+	16	90	16944896	17037824	92929	ENSMUSG00000020580	Rock2
12	21461553	-	16	77	21440072	21467638	27567	ENSMUSG00000076432	Ywhaq
12	31976459	+	16	55	31704868	31987629	282762	ENSMUSG00000035933	Cog5
12	31976460	+	16	61	31704868	31987629	282762	ENSMUSG00000035933	Cog5
12	34555646	-	16	30	34097579	34967094	869516	ENSMUSG00000004698	Hdac9
12	34572340	-	16	35	34097579	34967094	869516	ENSMUSG00000004698	Hdac9
12	38637519	-	16	28	38602807	38664520	61714	ENSMUSG00000112967	4930428E07Rik
12	41233158	+	16	135	41074089	42002371	928283	ENSMUSG00000056899	Immp2l
12	41264421	+	16	30	41074089	42002371	928283	ENSMUSG00000056899	Immp2l
12	55181609	+	16	31	55171254	55188889	17636	ENSMUSG00000095595	Fam177a
12	55256673	+	16	31	55246377	55263953	17577	ENSMUSG00000094103	Fam177a2
12	55536439	-	16	39	55536195	55539432	3238	ENSMUSG00000021025	Nfkbia
12	55759239	-	16	30	55649681	55867952	218272	ENSMUSG00000021027	Ralgapa1
12	57381475	+	16	36	57277213	57543985	266773	ENSMUSG00000047022	Mipol1
12	69420268	+	16	75	69418924	69420557	1634	ENSMUSG00000044147	Arf6
12	70012773	-	16	68	70011786	70033776	21991	ENSMUSG00000021067	Sav1
12	79260653	+	16	60	79255688	79269439	13752	ENSMUSG00000021123	Rdh12
12	80154983	-	16	21	80154528	80159787	5260	ENSMUSG00000021127	Zfp36l1
12	80809325	+	16	32	80805180	80809567	4388	ENSMUSG00000097575	Gm26796
12	80995503	+	16	128	80992278	80997281	5004	ENSMUSG00000021134	Srsf5
12	80995504	+	16	149	80992278	80997281	5004	ENSMUSG00000021134	Srsf5
12	81548291	-	16	73	81405634	81579679	174046	ENSMUSG00000021139	Gm20498
12	81548291	-	16	73	81544715	81579685	34971	ENSMUSG00000090935	Synj2bp
12	81548291	-	16	73	81405634	81579679	174046	ENSMUSG00000021139	Gm20498
12	81548291	-	16	73	81544715	81579685	34971	ENSMUSG00000090935	Synj2bp
12	99515609	-	16	44	99156337	99529841	373505	ENSMUSG00000033713	Foxn3
12	100172751	+	16	28	100165694	100176073	10380	ENSMUSG00000001175	Calm1
12	101006393	-	16	61	101005668	101049961	44294	ENSMUSG00000041846	Ppp4r3a
12	104654038	-	16	72	104654001	104718211	64211	ENSMUSG00000041415	Dicer1
12	105803592	+	16	56	105750953	105805203	54251	ENSMUSG00000021111	Papola
13	9034367	-	16	23	9016367	9046119	29753	ENSMUSG00000021149	Gtpbp4
13	9781615	-	16	24	9734869	9815366	80498	ENSMUSG00000021156	Zmynd11
13	12600825	+	16	47	12580755	12626285	45531	ENSMUSG00000057069	Ero1b
13	13534246	-	16	42	13532205	13568599	36395	ENSMUSG00000021306	Gpr137b
13	24799503	+	16	83	24685508	24917799	232292	ENSMUSG00000036006	Ripor2
13	24831204	+	16	29	24685508	24917799	232292	ENSMUSG00000036006	Ripor2
13	24986856	+	16	91	24985640	25000180	14541	ENSMUSG00000019132	BC005537
13	24987092	+	16	58	24985640	25000180	14541	ENSMUSG00000019132	BC005537
13	24996802	+	16	51	24985640	25000180	14541	ENSMUSG00000019132	BC005537
13	38163508	-	16	110	38150581	38178193	27613	ENSMUSG00000021427	Ssr1
13	41615154	-	16	23	41463057	41640838	177782	ENSMUSG00000021365	Nedd9
13	42211014	+	16	59	42205497	42346013	140517	ENSMUSG00000021366	Hivep1
13	42212508	+	16	81	42205497	42346013	140517	ENSMUSG00000021366	Hivep1
13	45545048	+	16	89	45543218	45565498	22281	ENSMUSG00000038175	Mylip
13	45556956	+	16	54	45543218	45565498	22281	ENSMUSG00000038175	Mylip
13	49034095	-	16	55	49032695	49121493	88799	ENSMUSG00000038014	Fam120a
13	52739914	+	16	148	52737209	52802828	65620	ENSMUSG00000021457	Syk
13	52739916	+	16	215	52737209	52802828	65620	ENSMUSG00000021457	Syk
13	52739925	+	16	182	52737209	52802828	65620	ENSMUSG00000021457	Syk
13	52745651	+	16	115	52737209	52802828	65620	ENSMUSG00000021457	Syk
13	55222649	-	16	25	55175693	55248113	72421	ENSMUSG00000025878	Uimc1
13	55375584	+	16	59	55357595	55466138	108544	ENSMUSG00000021488	Nsd1
13	55450546	+	16	27	55357595	55466138	108544	ENSMUSG00000021488	Nsd1
13	55687182	-	16	30	55687129	55718933	31805	ENSMUSG00000021495	Fam193b
13	55687187	-	16	34	55687129	55718933	31805	ENSMUSG00000021495	Fam193b
13	58275006	-	16	49	58273693	58276370	2678	ENSMUSG00000007836	Hnrnpa0
13	58546613	-	16	78	58538956	58551157	12202	ENSMUSG00000021546	Hnrnpk
13	58546622	-	16	47	58538956	58551157	12202	ENSMUSG00000021546	Hnrnpk
13	65707933	+	16	72	65635253	65772017	136765	ENSMUSG00000113468	Gm48165
13	65707933	+	16	72	65641304	65778588	137285	ENSMUSG00000113618	Gm48166
13	65707933	+	16	72	65635253	65772017	136765	ENSMUSG00000113468	Gm48165
13	65707933	+	16	72	65641304	65778588	137285	ENSMUSG00000113618	Gm48166
13	65707935	+	16	68	65635253	65772017	136765	ENSMUSG00000113468	Gm48165
13	65707935	+	16	68	65641304	65778588	137285	ENSMUSG00000113618	Gm48166
13	65707935	+	16	68	65635253	65772017	136765	ENSMUSG00000113468	Gm48165
13	65707935	+	16	68	65641304	65778588	137285	ENSMUSG00000113618	Gm48166
13	100368857	-	16	80	100348247	100382831	34585	ENSMUSG00000071203	Naip5
13	100442622	-	16	99	100417629	100454182	36554	ENSMUSG00000078942	Naip6
13	100681615	-	16	73	100633015	100689226	56212	ENSMUSG00000021638	Ocln
13	101820394	-	16	77	101817071	101904725	87655	ENSMUSG00000041417	Pik3r1
13	104043700	-	16	26	103955295	104057022	101728	ENSMUSG00000021709	Erbin
13	108879581	+	16	19	108586482	110089995	1503514	ENSMUSG00000021699	Pde4d
13	111884970	-	16	79	111882962	111945527	62566	ENSMUSG00000021754	Map3k1
13	111910733	-	16	40	111882962	111945527	62566	ENSMUSG00000021754	Map3k1
13	111910745	-	16	62	111882962	111945527	62566	ENSMUSG00000021754	Map3k1
14	26998931	+	16	56	26836856	27125868	289013	ENSMUSG00000021895	Arhgef3
14	32869544	-	16	59	32681504	32907465	225962	ENSMUSG00000051506	Wdfy4
14	40668937	-	16	37	40628402	40688764	60363	ENSMUSG00000037824	Tspan14
14	45402675	-	16	98	45370922	45457785	86864	ENSMUSG00000021830	Txndc16
14	54879684	-	16	45	54879618	54924388	44771	ENSMUSG00000022185	Acin1
14	54886740	-	16	49	54879618	54924388	44771	ENSMUSG00000022185	Acin1
14	57190485	+	16	67	57124110	57200158	76049	ENSMUSG00000021945	Zmym2
14	61869406	-	16	23	61840288	61919822	79535	ENSMUSG00000097589	Dleu2
14	61869406	-	16	23	61869329	61869421	93	ENSMUSG00000092995	Mir16-1
14	61869406	-	16	23	61840288	61919822	79535	ENSMUSG00000097589	Dleu2
14	61869406	-	16	23	61869329	61869421	93	ENSMUSG00000092995	Mir16-1
14	63639948	-	16	50	63610285	63654486	44202	ENSMUSG00000014453	Blk
14	63640007	-	16	97	63610285	63654486	44202	ENSMUSG00000014453	Blk
14	69480600	-	16	92	69479297	69522561	43265	ENSMUSG00000034248	Slc25a37
14	69486607	-	16	103	69479297	69522561	43265	ENSMUSG00000034248	Slc25a37
14	70461532	-	16	20	70455314	70526920	71607	ENSMUSG00000022092	Ppp3cc
14	70462609	-	16	57	70455314	70526920	71607	ENSMUSG00000022092	Ppp3cc
14	77263561	-	16	25	77261640	77274344	12705	ENSMUSG00000044350	Lacc1
14	79775668	+	16	60	79718634	79819934	101301	ENSMUSG00000036461	Elf1
14	96577377	-	16	30	96340172	96756538	416367	ENSMUSG00000022076	Klhl1
14	101898075	+	16	34	101891403	101933561	42159	ENSMUSG00000022111	Uchl3
14	103410329	-	16	32	103350847	103584250	233404	ENSMUSG00000033004	Mycbp2
14	105351305	-	16	60	105344187	105414763	70577	ENSMUSG00000022119	Rbm26
14	105351305	-	16	60	105346826	105352112	5287	ENSMUSG00000091509	Gm17066
14	105351305	-	16	60	105344187	105414763	70577	ENSMUSG00000022119	Rbm26
14	105351305	-	16	60	105346826	105352112	5287	ENSMUSG00000091509	Gm17066
14	105354354	-	16	46	105344187	105414763	70577	ENSMUSG00000022119	Rbm26
14	119699433	+	16	35	119375753	120107227	731475	ENSMUSG00000053465	Hs6st3
14	121524494	-	16	75	121523755	121617423	93669	ENSMUSG00000063410	Stk24
14	121524497	-	16	91	121523755	121617423	93669	ENSMUSG00000063410	Stk24
14	121524500	-	16	121	121523755	121617423	93669	ENSMUSG00000063410	Stk24
14	121569311	-	16	79	121523755	121617423	93669	ENSMUSG00000063410	Stk24
14	121569315	-	16	73	121523755	121617423	93669	ENSMUSG00000063410	Stk24
14	121571069	-	16	54	121523755	121617423	93669	ENSMUSG00000063410	Stk24
14	122373765	+	16	26	122344450	122397016	52567	ENSMUSG00000025544	Tm9sf2
15	34108730	+	16	38	34082840	34145770	62931	ENSMUSG00000022255	Mtdh
15	34115536	+	16	48	34082840	34145770	62931	ENSMUSG00000022255	Mtdh
15	36772083	-	16	39	36771014	36797173	26160	ENSMUSG00000022285	Ywhaz
15	36772117	-	16	99	36771014	36797173	26160	ENSMUSG00000022285	Ywhaz
15	36772848	-	16	36	36771014	36797173	26160	ENSMUSG00000022285	Ywhaz
15	36789817	-	16	46	36771014	36797173	26160	ENSMUSG00000022285	Ywhaz
15	36790401	-	16	44	36771014	36797173	26160	ENSMUSG00000022285	Ywhaz
15	58909791	-	16	43	58813083	58953854	140772	ENSMUSG00000022353	Mtss1
15	63806433	-	16	31	63800946	63932327	131382	ENSMUSG00000022378	Cyrib
15	63864771	-	16	41	63800946	63932327	131382	ENSMUSG00000022378	Cyrib
15	63891878	-	16	57	63800946	63932327	131382	ENSMUSG00000022378	Cyrib
15	63906697	-	16	44	63800946	63932327	131382	ENSMUSG00000022378	Cyrib
15	67041253	-	16	35	66974724	67048679	73956	ENSMUSG00000013846	St3gal1
15	73623451	+	16	56	73594994	73630615	35622	ENSMUSG00000059895	Ptp4a3
15	74633930	-	16	93	74633905	74635469	1565	ENSMUSG00000034634	Ly6d
15	76056252	-	16	39	76055174	76116774	61601	ENSMUSG00000022565	Plec
15	79414090	-	16	77	79411937	79430942	19006	ENSMUSG00000055065	Ddx17
15	79414105	-	16	24	79411937	79430942	19006	ENSMUSG00000055065	Ddx17
15	79418427	-	16	136	79411937	79430942	19006	ENSMUSG00000055065	Ddx17
15	79420033	-	16	44	79411937	79430942	19006	ENSMUSG00000055065	Ddx17
15	79420115	-	16	70	79411937	79430942	19006	ENSMUSG00000055065	Ddx17
15	79790041	+	16	53	79775860	79800107	24248	ENSMUSG00000009585	Apobec3
15	79791636	+	16	23	79775860	79800107	24248	ENSMUSG00000009585	Apobec3
15	79791859	+	16	123	79775860	79800107	24248	ENSMUSG00000009585	Apobec3
15	79795290	+	16	45	79775860	79800107	24248	ENSMUSG00000009585	Apobec3
15	79797211	+	16	35	79775860	79800107	24248	ENSMUSG00000009585	Apobec3
15	80680232	+	16	59	80595514	80825286	229773	ENSMUSG00000047888	Tnrc6b
15	80815291	+	16	61	80595514	80825286	229773	ENSMUSG00000047888	Tnrc6b
15	88572191	-	16	45	88571237	88618436	47200	ENSMUSG00000022387	Brd1
15	97275963	+	16	72	97144988	97283561	138574	ENSMUSG00000044250	Pced1b
15	98460208	-	16	47	98436570	98468804	32235	ENSMUSG00000011960	Ccnt1
15	98729987	-	16	62	98729550	98769085	39536	ENSMUSG00000048154	Kmt2d
15	98730368	-	16	124	98729550	98769085	39536	ENSMUSG00000048154	Kmt2d
15	98814760	-	16	64	98801798	98816112	14315	ENSMUSG00000022999	Lmbr1l
15	102397567	+	16	173	102378974	102408496	29523	ENSMUSG00000056851	Pcbp2
15	102397572	+	16	111	102378974	102408496	29523	ENSMUSG00000056851	Pcbp2
15	102407063	+	16	42	102378974	102408496	29523	ENSMUSG00000056851	Pcbp2
15	103153008	+	16	63	103148859	103155119	6261	ENSMUSG00000046434	Hnrnpa1
15	103153013	+	16	68	103148859	103155119	6261	ENSMUSG00000046434	Hnrnpa1
16	3744864	+	16	215	3726665	3759011	32347	ENSMUSG00000014232	Cluap1
16	3745135	+	16	40	3726665	3759011	32347	ENSMUSG00000014232	Cluap1
16	3745135	+	16	40	3745063	3745150	88	ENSMUSG00002075532
16	3745135	+	16	40	3726665	3759011	32347	ENSMUSG00000014232	Cluap1
16	3745135	+	16	40	3745063	3745150	88	ENSMUSG00002075532
16	10962387	-	16	37	10954456	10994257	39802	ENSMUSG00000037965	Zc3h7a
16	10962473	-	16	37	10954456	10994257	39802	ENSMUSG00000037965	Zc3h7a
16	18057799	-	16	111	18057648	18066596	8949	ENSMUSG00000005732	Ranbp1
16	18057806	-	16	70	18057648	18066596	8949	ENSMUSG00000005732	Ranbp1
16	19018984	-	16	31	19017146	19019101	1956	ENSMUSG00000076937	Iglc2
16	19018984	-	16	31	19018948	19018985	38	ENSMUSG00000104975	Iglj2
16	19018984	-	16	18	19017146	19019101	1956	ENSMUSG00000076937	Iglc2
16	19018984	-	16	18	19018948	19018985	38	ENSMUSG00000104975	Iglj2
16	19054503	-	16	57	19031410	19055526	24117	ENSMUSG00000104927	Gm43388
16	22073976	-	16	30	22063299	22084755	21457	ENSMUSG00000022858	Tra2b
16	22075838	-	16	46	22063299	22084755	21457	ENSMUSG00000022858	Tra2b
16	23111046	+	16	66	23043490	23179100	135611	ENSMUSG00000022885	St6gal1
16	23177605	+	16	66	23043490	23179100	135611	ENSMUSG00000022885	St6gal1
16	30912382	-	16	57	30911230	31020063	108834	ENSMUSG00000049076	Acap2
16	31976981	-	16	57	31961603	31984412	22810	ENSMUSG00000052384	Nrros
16	35577075	-	16	42	35514432	35589726	75295	ENSMUSG00000022848	Slc49a4
16	37703819	+	16	93	37688751	37709220	20470	ENSMUSG00000034158	Lrrc58
16	37703819	+	16	93	37702904	37703993	1090	ENSMUSG00000083405	Gm15725
16	37703819	+	16	93	37688751	37709220	20470	ENSMUSG00000034158	Lrrc58
16	37703819	+	16	93	37702904	37703993	1090	ENSMUSG00000083405	Gm15725
16	37704131	+	16	277	37688751	37709220	20470	ENSMUSG00000034158	Lrrc58
16	37704552	+	16	54	37688751	37709220	20470	ENSMUSG00000034158	Lrrc58
16	43137646	+	16	23	42696244	43462965	766722	ENSMUSG00000022708	Zbtb20
16	43439242	+	16	43	42696244	43462965	766722	ENSMUSG00000022708	Zbtb20
16	43447414	+	16	34	42696244	43462965	766722	ENSMUSG00000022708	Zbtb20
16	43447483	+	16	111	42696244	43462965	766722	ENSMUSG00000022708	Zbtb20
16	44553123	+	16	53	44544664	44557647	12984	ENSMUSG00000036208	Nepro
16	45046453	+	16	54	45044678	45078033	33356	ENSMUSG00000052013	Btla
16	45050710	+	16	38	45044678	45078033	33356	ENSMUSG00000052013	Btla
16	45060136	+	16	65	45044678	45078033	33356	ENSMUSG00000052013	Btla
16	45071440	+	16	76	45044678	45078033	33356	ENSMUSG00000052013	Btla
16	45071450	+	16	137	45044678	45078033	33356	ENSMUSG00000052013	Btla
16	45073857	+	16	69	45044678	45078033	33356	ENSMUSG00000052013	Btla
16	49733940	+	16	91	49620896	49735373	114478	ENSMUSG00000055447	Cd47
16	51908935	+	16	33	51851588	52028411	176824	ENSMUSG00000022637	Cblb
16	52026504	+	16	51	51851588	52028411	176824	ENSMUSG00000022637	Cblb
16	55837410	-	16	54	55827608	55850102	22495	ENSMUSG00000071533	Pcnp
16	91303159	+	16	196	91282126	91304329	22204	ENSMUSG00000022967	Ifnar1
16	91460840	+	16	58	91444394	91476109	31716	ENSMUSG00000022961	Son
16	92506972	-	16	93	92398354	92623037	224684	ENSMUSG00000022952	Runx1
16	93655382	+	16	37	93629009	93672961	43953	ENSMUSG00000039456	Morc3
16	94174601	+	16	21	94171477	94270202	98726	ENSMUSG00000040785	Ttc3
16	94375157	+	16	77	94370869	94496376	125508	ENSMUSG00000022897	Dyrk1a
16	94378408	+	16	30	94370869	94496376	125508	ENSMUSG00000022897	Dyrk1a
17	5097165	+	16	101	5044607	5397931	353325	ENSMUSG00000069729	Arid1b
17	5185202	+	16	41	5044607	5397931	353325	ENSMUSG00000069729	Arid1b
17	5375236	+	16	104	5044607	5397931	353325	ENSMUSG00000069729	Arid1b
17	15929934	+	16	29	15925229	15992872	67644	ENSMUSG00000023852	Chd1
17	15973612	+	16	57	15925229	15992872	67644	ENSMUSG00000023852	Chd1
17	17287354	+	16	69	17284375	17309890	25516	ENSMUSG00000096696	Zfp960
17	17287365	+	16	42	17284375	17309890	25516	ENSMUSG00000096696	Zfp960
17	17302998	+	16	69	17284375	17309890	25516	ENSMUSG00000096696	Zfp960
17	17344493	+	16	69	17341677	17367093	25417	ENSMUSG00000095990	Zfp97
17	17344504	+	16	42	17341677	17367093	25417	ENSMUSG00000095990	Zfp97
17	17360195	+	16	69	17341677	17367093	25417	ENSMUSG00000095990	Zfp97
17	17457966	+	16	68	17455134	17486325	31192	ENSMUSG00000116802	Gm5165
17	17748920	-	16	45	17741672	17845312	103641	ENSMUSG00000023845	Lnpep
17	17792779	-	16	21	17741672	17845312	103641	ENSMUSG00000023845	Lnpep
17	24030908	+	16	120	24009506	24043715	34210	ENSMUSG00000039218	Srrm2
17	24031259	+	16	78	24009506	24043715	34210	ENSMUSG00000039218	Srrm2
17	24031273	+	16	142	24009506	24043715	34210	ENSMUSG00000039218	Srrm2
17	24031285	+	16	81	24009506	24043715	34210	ENSMUSG00000039218	Srrm2
17	24043651	+	16	63	24009506	24043715	34210	ENSMUSG00000039218	Srrm2
17	28624138	-	16	16	28618068	28736501	118434	ENSMUSG00000024222	Fkbp5
17	29242998	-	16	68	29233616	29251542	17927	ENSMUSG00000086154	Gm16196
17	29256456	+	16	40	29251602	29262347	10746	ENSMUSG00000071172	Srsf3
17	29714752	+	16	40	29709727	29715086	5360	ENSMUSG00000024014	Pim1
17	29715037	+	16	75	29709727	29715086	5360	ENSMUSG00000024014	Pim1
17	29715044	+	16	75	29709727	29715086	5360	ENSMUSG00000024014	Pim1
17	30910511	+	16	33	30843328	31096339	253012	ENSMUSG00000033826	Dnah8
17	31333497	+	16	91	31276649	31336962	60314	ENSMUSG00000024030	Abcg1
17	32063361	-	16	117	32063224	32074778	11555	ENSMUSG00000024042	Sik1
17	34147240	+	16	65	34134873	34148266	13394	ENSMUSG00000024308	Tapbp
17	34147273	+	16	82	34134873	34148266	13394	ENSMUSG00000024308	Tapbp
17	34164830	+	16	27	34159634	34168671	9038	ENSMUSG00000024312	Wdr46
17	34215048	-	16	57	34214991	34219321	4331	ENSMUSG00000061232	H2-K1
17	35614605	+	16	39	35613102	35616776	3675	ENSMUSG00000055413	H2-Q5
17	35614641	+	16	85	35613102	35616776	3675	ENSMUSG00000055413	H2-Q5
17	35615825	+	16	120	35613102	35616776	3675	ENSMUSG00000055413	H2-Q5
17	35645463	+	16	49	35643826	35649031	5206	ENSMUSG00000073409	H2-Q6
17	35646622	+	16	120	35643826	35649031	5206	ENSMUSG00000073409	H2-Q6
17	35659719	+	16	39	35658131	35662749	4619	ENSMUSG00000060550	H2-Q7
17	35659752	+	16	84	35658131	35662749	4619	ENSMUSG00000060550	H2-Q7
17	35661025	+	16	120	35658131	35662749	4619	ENSMUSG00000060550	H2-Q7
17	35782591	+	16	95	35780986	35785460	4475	ENSMUSG00000067235	H2-Q10
17	36144854	-	16	42	36144813	36149198	4386	ENSMUSG00000001525	Tubb5
17	36144873	-	16	144	36144813	36149198	4386	ENSMUSG00000001525	Tubb5
17	36144877	-	16	132	36144813	36149198	4386	ENSMUSG00000001525	Tubb5
17	43133370	-	16	36	43103842	43187556	83715	ENSMUSG00000061665	Cd2ap
17	45878752	-	16	174	45878701	45884197	5497	ENSMUSG00000023944	Hsp90ab1
17	46480059	+	16	28	46471958	46480296	8339	ENSMUSG00000023952	Gtpbp2
17	47821861	+	16	54	47815976	47910616	94641	ENSMUSG00000034165	Ccnd3
17	47827102	+	16	39	47815976	47910616	94641	ENSMUSG00000034165	Ccnd3
17	47829882	+	16	112	47815976	47910616	94641	ENSMUSG00000034165	Ccnd3
17	47841133	+	16	30	47815976	47910616	94641	ENSMUSG00000034165	Ccnd3
17	47841319	+	16	98	47815976	47910616	94641	ENSMUSG00000034165	Ccnd3
17	50376552	-	16	34	50299285	50497702	198418	ENSMUSG00000039316	Rftn1
17	50379983	-	16	47	50299285	50497702	198418	ENSMUSG00000039316	Rftn1
17	51398565	-	16	32	51040152	51486380	446229	ENSMUSG00000023923	Tbc1d5
17	51421957	-	16	36	51040152	51486380	446229	ENSMUSG00000023923	Tbc1d5
17	57375756	-	16	72	57372905	57385514	12610	ENSMUSG00000002668	Dennd1c
17	57375756	-	16	72	57375260	57376360	1101	ENSMUSG00000117297	Gm49888
17	57375756	-	16	72	57372905	57385514	12610	ENSMUSG00000002668	Dennd1c
17	57375756	-	16	72	57375260	57376360	1101	ENSMUSG00000117297	Gm49888
17	57375759	-	16	53	57372905	57385514	12610	ENSMUSG00000002668	Dennd1c
17	57375759	-	16	53	57375260	57376360	1101	ENSMUSG00000117297	Gm49888
17	57375759	-	16	53	57372905	57385514	12610	ENSMUSG00000002668	Dennd1c
17	57375759	-	16	53	57375260	57376360	1101	ENSMUSG00000117297	Gm49888
17	57380035	-	16	25	57372905	57385514	12610	ENSMUSG00000002668	Dennd1c
17	57709938	+	16	38	57665691	57790527	124837	ENSMUSG00000004730	Adgre1
17	64956956	+	16	60	64907731	65062105	154375	ENSMUSG00000024085	Man2a1
17	65887647	-	16	81	65885322	65920550	35229	ENSMUSG00000024091	Vapa
17	73246610	+	16	122	73225300	73248942	23643	ENSMUSG00000024063	Lbh
17	75009718	+	16	68	74835290	75010351	175062	ENSMUSG00000024073	Birc6
17	83752478	+	16	23	83658360	83787790	129431	ENSMUSG00000032624	Eml4
17	84493022	-	16	52	84491359	84495375	4017	ENSMUSG00000045817	Zfp36l2
17	86322453	-	16	16	86292093	86452603	160511	ENSMUSG00000024135	Srbd1
17	88364422	-	16	39	88298287	88372719	74433	ENSMUSG00000005371	Fbxo11
18	5629394	+	16	24	5591860	5775467	183608	ENSMUSG00000024238	Zeb1
18	6788903	+	16	74	6733905	6794429	60525	ENSMUSG00000073639	Rab18
18	6788903	+	16	74	6788768	6792137	3370	ENSMUSG00000117461	Gm50081
18	6788903	+	16	74	6733905	6794429	60525	ENSMUSG00000073639	Rab18
18	6788903	+	16	74	6788768	6792137	3370	ENSMUSG00000117461	Gm50081
18	34914759	+	16	31	34910100	34971713	61614	ENSMUSG00000038773	Kdm3b
18	35927523	+	16	21	35904611	35942547	37937	ENSMUSG00000091896	Ube2d2a
18	35936949	+	16	33	35904611	35942547	37937	ENSMUSG00000091896	Ube2d2a
18	35936949	+	16	33	35932895	35991494	58600	ENSMUSG00000117841	Gm50371
18	35936949	+	16	33	35904611	35942547	37937	ENSMUSG00000091896	Ube2d2a
18	35936949	+	16	33	35932895	35991494	58600	ENSMUSG00000117841	Gm50371
18	39505012	+	16	74	39126198	39509337	383140	ENSMUSG00000036452	Arhgap26
18	39505023	+	16	81	39126198	39509337	383140	ENSMUSG00000036452	Arhgap26
18	53328012	+	16	34	53309388	53353937	44550	ENSMUSG00000034484	Snx2
18	65565293	+	16	54	65564009	65612138	48130	ENSMUSG00000032688	Malt1
18	65586829	+	16	89	65564009	65612138	48130	ENSMUSG00000032688	Malt1
18	65586904	+	16	56	65564009	65612138	48130	ENSMUSG00000032688	Malt1
18	77894022	+	16	51	77877614	77970579	92966	ENSMUSG00000025429	Pstpip2
18	79022372	-	16	32	78793595	79152606	359012	ENSMUSG00000024548	Setbp1
18	80691743	-	16	107	80649420	80756286	106867	ENSMUSG00000033016	Nfatc1
18	80716410	-	16	67	80649420	80756286	106867	ENSMUSG00000033016	Nfatc1
19	3840586	+	16	34	3817421	3868303	50883	ENSMUSG00000045098	Kmt5b
19	3988233	+	16	55	3985186	3999340	14155	ENSMUSG00000036908	Unc93b1
19	4233437	-	16	30	4218741	4241046	22306	ENSMUSG00000117905	Gm50230
19	4233437	-	16	30	4233410	4241283	7874	ENSMUSG00000040247	Tbc1d10c
19	4233437	-	16	30	4218741	4241046	22306	ENSMUSG00000117905	Gm50230
19	4233437	-	16	30	4233410	4241283	7874	ENSMUSG00000040247	Tbc1d10c
19	4238758	-	16	68	4218741	4241046	22306	ENSMUSG00000117905	Gm50230
19	4238758	-	16	68	4233410	4241283	7874	ENSMUSG00000040247	Tbc1d10c
19	4238758	-	16	68	4218741	4241046	22306	ENSMUSG00000117905	Gm50230
19	4238758	-	16	68	4233410	4241283	7874	ENSMUSG00000040247	Tbc1d10c
19	4355382	-	16	68	4336029	4356250	20222	ENSMUSG00000024858	Grk2
19	4372890	-	16	67	4364447	4448313	83867	ENSMUSG00000054611	Kdm2a
19	5260654	-	16	43	5183186	5323147	139962	ENSMUSG00000024855	Pacs1
19	5543846	+	16	33	5540483	5545229	4747	ENSMUSG00000056201	Cfl1
19	5714707	-	16	80	5714663	5738936	24274	ENSMUSG00000054874	Pcnx3
19	5714712	-	16	107	5714663	5738936	24274	ENSMUSG00000054874	Pcnx3
19	5714715	-	16	76	5714663	5738936	24274	ENSMUSG00000054874	Pcnx3
19	5846365	-	16	49	5845718	5852700	6983	ENSMUSG00000092341	Malat1
19	5847403	-	16	85	5845718	5852700	6983	ENSMUSG00000092341	Malat1
19	5847424	-	16	56	5845718	5852700	6983	ENSMUSG00000092341	Malat1
19	5847454	-	16	199	5845718	5852700	6983	ENSMUSG00000092341	Malat1
19	5847651	-	16	45	5845718	5852700	6983	ENSMUSG00000092341	Malat1
19	5848936	-	16	47	5845718	5852700	6983	ENSMUSG00000092341	Malat1
19	5849461	-	16	59	5845718	5852700	6983	ENSMUSG00000092341	Malat1
19	5849898	-	16	163	5845718	5852700	6983	ENSMUSG00000092341	Malat1
19	5849899	-	16	146	5845718	5852700	6983	ENSMUSG00000092341	Malat1
19	5850389	-	16	84	5845718	5852700	6983	ENSMUSG00000092341	Malat1
19	5850728	-	16	84	5845718	5852700	6983	ENSMUSG00000092341	Malat1
19	5851912	-	16	74	5845718	5852700	6983	ENSMUSG00000092341	Malat1
19	5852388	-	16	42	5845718	5852700	6983	ENSMUSG00000092341	Malat1
19	5852471	-	16	53	5845718	5852700	6983	ENSMUSG00000092341	Malat1
19	6426031	+	16	133	6413720	6428060	14341	ENSMUSG00000024949	Sf1
19	7423372	-	16	34	7403266	7460646	57381	ENSMUSG00000024758	Rtn3
19	7457957	-	16	44	7403266	7460646	57381	ENSMUSG00000024758	Rtn3
19	8701935	+	16	45	8700839	8703807	2969	ENSMUSG00000108414	Snhg1
19	8701935	+	16	45	8701895	8701966	72	ENSMUSG00000065281	Gm24452
19	8701935	+	16	45	8700839	8703807	2969	ENSMUSG00000108414	Snhg1
19	8701935	+	16	45	8701895	8701966	72	ENSMUSG00000065281	Gm24452
19	8995983	+	16	250	8966648	9054278	87631	ENSMUSG00000069833	Ahnak
19	10497525	-	16	34	10477898	10503506	25609	ENSMUSG00000024668	Sdhaf2
19	10498640	-	16	64	10477898	10503506	25609	ENSMUSG00000024668	Sdhaf2
19	10557587	+	16	77	10554536	10573325	18790	ENSMUSG00000034445	Cyb561a3
19	17377422	+	16	57	17371407	17378713	7307	ENSMUSG00000024712	Rfk
19	17377900	+	16	96	17371407	17378713	7307	ENSMUSG00000024712	Rfk
19	27984840	-	16	29	27739121	27988566	249446	ENSMUSG00000040929	Rfx3
19	32119687	-	16	26	32100127	32367114	266988	ENSMUSG00000040451	Sgms1
19	32797434	+	16	67	32734897	32803560	68664	ENSMUSG00000013663	Pten
19	32797570	+	16	28	32734897	32803560	68664	ENSMUSG00000013663	Pten
19	44383692	-	16	88	44382894	44396318	13425	ENSMUSG00000037071	Scd1
19	53139099	+	16	42	53128874	53235830	106957	ENSMUSG00000025026	Add3
19	53165717	+	16	30	53128874	53235830	106957	ENSMUSG00000025026	Add3
19	53234339	+	16	60	53128874	53235830	106957	ENSMUSG00000025026	Add3
19	53576756	-	16	127	53576599	53577499	901	ENSMUSG00000071497	Nutf2-ps1
19	53917793	+	16	69	53880662	53918291	37630	ENSMUSG00000024975	Pdcd4
19	53917795	+	16	113	53880662	53918291	37630	ENSMUSG00000024975	Pdcd4
19	53918095	+	16	69	53880662	53918291	37630	ENSMUSG00000024975	Pdcd4
19	56429584	+	16	56	56385561	56430776	45216	ENSMUSG00000025076	Casp7
19	57068118	-	16	32	57021165	57303351	282187	ENSMUSG00000025085	Ablim1
19	59896600	-	16	65	59891316	59932086	40771	ENSMUSG00000040022	Rab11fip2
2	6548898	-	16	182	6544505	7514374	969870	ENSMUSG00000002107	Celf2
2	18159632	+	16	23	18060048	18217199	157152	ENSMUSG00000026743	Mllt10
2	18191339	+	16	82	18060048	18217199	157152	ENSMUSG00000026743	Mllt10
2	18191342	+	16	100	18060048	18217199	157152	ENSMUSG00000026743	Mllt10
2	18193090	+	16	40	18060048	18217199	157152	ENSMUSG00000026743	Mllt10
2	18992170	-	16	81	18847066	19002937	155872	ENSMUSG00000026737	Pip4k2a
2	22666296	+	16	45	22664106	22765665	101560	ENSMUSG00000026786	Apbb1ip
2	29960986	+	16	37	29947390	29962589	15200	ENSMUSG00000054766	Set
2	29961002	+	16	74	29947390	29962589	15200	ENSMUSG00000054766	Set
2	29961714	+	16	107	29947390	29962589	15200	ENSMUSG00000054766	Set
2	30964969	-	16	55	30916218	31032020	115803	ENSMUSG00000075415	Fnbp1
2	43533564	+	16	57	43445341	43572727	127387	ENSMUSG00000026866	Kynu
2	43806909	+	16	21	43638836	44285965	647130	ENSMUSG00000049744	Arhgap15
2	43822174	+	16	69	43638836	44285965	647130	ENSMUSG00000049744	Arhgap15
2	43822179	+	16	75	43638836	44285965	647130	ENSMUSG00000049744	Arhgap15
2	43822576	+	16	56	43638836	44285965	647130	ENSMUSG00000049744	Arhgap15
2	43844280	+	16	113	43638836	44285965	647130	ENSMUSG00000049744	Arhgap15
2	43861017	+	16	35	43638836	44285965	647130	ENSMUSG00000049744	Arhgap15
2	43864497	+	16	38	43638836	44285965	647130	ENSMUSG00000049744	Arhgap15
2	43885523	+	16	36	43638836	44285965	647130	ENSMUSG00000049744	Arhgap15
2	43986017	+	16	25	43638836	44285965	647130	ENSMUSG00000049744	Arhgap15
2	44040159	+	16	70	43638836	44285965	647130	ENSMUSG00000049744	Arhgap15
2	44068939	+	16	201	43638836	44285965	647130	ENSMUSG00000049744	Arhgap15
2	44080570	+	16	26	43638836	44285965	647130	ENSMUSG00000049744	Arhgap15
2	44084687	+	16	61	43638836	44285965	647130	ENSMUSG00000049744	Arhgap15
2	44085178	+	16	39	43638836	44285965	647130	ENSMUSG00000049744	Arhgap15
2	44106848	+	16	46	43638836	44285965	647130	ENSMUSG00000049744	Arhgap15
2	44216922	+	16	71	43638836	44285965	647130	ENSMUSG00000049744	Arhgap15
2	44793529	-	16	40	44454424	44817669	363246	ENSMUSG00000036890	Gtdc1
2	48881053	+	16	33	48839520	49215417	375898	ENSMUSG00000036792	Mbd5
2	58029050	-	16	32	58019149	58085544	66396	ENSMUSG00000026832	Cytip
2	60062877	+	16	42	60040231	60081020	40790	ENSMUSG00000026977	Marchf7
2	61466165	+	16	44	61408929	61484515	75587	ENSMUSG00000064289	Tank
2	72767220	-	16	37	72766771	72810790	44020	ENSMUSG00000027109	Sp3
2	72767240	-	16	43	72766771	72810790	44020	ENSMUSG00000027109	Sp3
2	76213908	+	16	50	76200328	76214112	13785	ENSMUSG00000042369	Rbm45
2	79087872	+	16	28	79085770	79163467	77698	ENSMUSG00000027009	Itga4
2	79138633	+	16	34	79085770	79163467	77698	ENSMUSG00000027009	Itga4
2	79143212	+	16	18	79085770	79163467	77698	ENSMUSG00000027009	Itga4
2	90022337	+	16	111	90004441	90025496	21056	ENSMUSG00000080223	Gm13768
2	90022340	+	16	62	90004441	90025496	21056	ENSMUSG00000080223	Gm13768
2	90263272	-	16	62	90260098	90410991	150894	ENSMUSG00000025314	Ptprj
2	90263275	-	16	111	90260098	90410991	150894	ENSMUSG00000025314	Ptprj
2	90319434	-	16	56	90260098	90410991	150894	ENSMUSG00000025314	Ptprj
2	90319439	-	16	61	90260098	90410991	150894	ENSMUSG00000025314	Ptprj
2	90319441	-	16	53	90260098	90410991	150894	ENSMUSG00000025314	Ptprj
2	90371155	-	16	45	90260098	90410991	150894	ENSMUSG00000025314	Ptprj
2	90371157	-	16	60	90260098	90410991	150894	ENSMUSG00000025314	Ptprj
2	90398795	-	16	58	90260098	90410991	150894	ENSMUSG00000025314	Ptprj
2	93021450	+	16	129	93017893	93032104	14212	ENSMUSG00000068735	Trp53i11
2	102644326	-	16	65	102641486	102732010	90525	ENSMUSG00000005087	Cd44
2	112112139	+	16	25	112096170	112193508	97339	ENSMUSG00000027130	Slc12a6
2	112112139	+	16	25	112096659	112236664	140006	ENSMUSG00000096764	Gm21985
2	112112139	+	16	25	112096170	112193508	97339	ENSMUSG00000027130	Slc12a6
2	112112139	+	16	25	112096659	112236664	140006	ENSMUSG00000096764	Gm21985
2	112122413	+	16	84	112096170	112193508	97339	ENSMUSG00000027130	Slc12a6
2	112122413	+	16	84	112096659	112236664	140006	ENSMUSG00000096764	Gm21985
2	112122413	+	16	84	112096170	112193508	97339	ENSMUSG00000027130	Slc12a6
2	112122413	+	16	84	112096659	112236664	140006	ENSMUSG00000096764	Gm21985
2	112146419	+	16	82	112096170	112193508	97339	ENSMUSG00000027130	Slc12a6
2	112146419	+	16	82	112096659	112236664	140006	ENSMUSG00000096764	Gm21985
2	112146419	+	16	82	112096170	112193508	97339	ENSMUSG00000027130	Slc12a6
2	112146419	+	16	82	112096659	112236664	140006	ENSMUSG00000096764	Gm21985
2	112146426	+	16	70	112096170	112193508	97339	ENSMUSG00000027130	Slc12a6
2	112146426	+	16	70	112096659	112236664	140006	ENSMUSG00000096764	Gm21985
2	112146426	+	16	70	112096170	112193508	97339	ENSMUSG00000027130	Slc12a6
2	112146426	+	16	70	112096659	112236664	140006	ENSMUSG00000096764	Gm21985
2	112544825	-	16	174	112461700	113047441	585742	ENSMUSG00000057378	Ryr3
2	114510875	+	16	18	114484906	114528320	43415	ENSMUSG00000084785	Gm13972
2	117161578	-	16	72	117110474	117173482	63009	ENSMUSG00000027347	Rasgrp1
2	117161580	-	16	76	117110474	117173482	63009	ENSMUSG00000027347	Rasgrp1
2	117957496	+	16	72	117942357	117957614	15258	ENSMUSG00000040152	Thbs1
2	118538697	-	16	25	118537998	118558919	20922	ENSMUSG00000040061	Plcb2
2	119743366	+	16	38	119727709	119800062	72354	ENSMUSG00000033943	Mga
2	121983540	+	16	241	121978167	121983564	5398	ENSMUSG00000060802	B2m
2	134484275	-	16	36	134436105	134486065	49961	ENSMUSG00000034723	Tmx4
2	137532603	+	16	35	137505355	137671164	165810	ENSMUSG00000085640	Gm14064
2	152121205	+	16	92	152068759	152123772	55014	ENSMUSG00000074698	Csnk2a1
2	152121206	+	16	121	152068759	152123772	55014	ENSMUSG00000074698	Csnk2a1
2	154378226	+	16	81	154278401	154381276	102876	ENSMUSG00000038533	Cbfa2t2
2	156016907	-	16	57	155989159	156022158	33000	ENSMUSG00000027620	Rbm39
2	156016908	-	16	51	155989159	156022158	33000	ENSMUSG00000027620	Rbm39
2	156953608	-	16	45	156939453	156977185	37733	ENSMUSG00000027639	Samhd1
2	156959982	-	16	47	156939453	156977185	37733	ENSMUSG00000027639	Samhd1
2	163485236	-	16	69	163465192	163487051	21860	ENSMUSG00000017707	Serinc3
2	163515498	+	16	83	163500306	163568078	67773	ENSMUSG00000035268	Pkig
2	163896105	-	16	117	163895460	163913089	17630	ENSMUSG00000018322	Tomm34
2	165914454	+	16	129	165834556	165915162	80607	ENSMUSG00000027678	Ncoa3
3	8945869	-	16	108	8867206	8988978	121773	ENSMUSG00000040269	Mrps28
3	8945870	-	16	76	8867206	8988978	121773	ENSMUSG00000040269	Mrps28
3	8945902	-	16	40	8867206	8988978	121773	ENSMUSG00000040269	Mrps28
3	8946200	-	16	77	8867206	8988978	121773	ENSMUSG00000040269	Mrps28
3	16251852	+	16	53	16237376	16271201	33826	ENSMUSG00000047213	Ythdf3
3	20123496	+	16	39	20111975	20172654	60680	ENSMUSG00000002428	Hltf
3	22131747	+	16	28	22130816	22270758	139943	ENSMUSG00000027630	Tbl1xr1
3	22265654	+	16	57	22130816	22270758	139943	ENSMUSG00000027630	Tbl1xr1
3	30858008	+	16	30	30847024	30875412	28389	ENSMUSG00000027706	Sec62
3	31081199	+	16	37	31049896	31107108	57213	ENSMUSG00000037643	Prkci
3	31719364	-	16	54	31698945	31744734	45790	ENSMUSG00000103499	Gm6558
3	32465804	+	16	26	32451820	32522635	70816	ENSMUSG00000027665	Pik3ca
3	34117575	+	16	48	34074092	34124471	50380	ENSMUSG00000027680	Fxr1
3	34239167	+	16	100	34158419	34736768	578350	ENSMUSG00000105265	Sox2ot
3	52180263	+	16	36	52175757	52260642	84886	ENSMUSG00000044167	Foxo1
3	54624128	+	16	42	54600228	54636187	35960	ENSMUSG00000027751	Supt20
3	60380982	+	16	67	60380251	60537171	156921	ENSMUSG00000027763	Mbnl1
3	60380986	+	16	53	60380251	60537171	156921	ENSMUSG00000027763	Mbnl1
3	60386385	+	16	29	60380251	60537171	156921	ENSMUSG00000027763	Mbnl1
3	60387032	+	16	73	60380251	60537171	156921	ENSMUSG00000027763	Mbnl1
3	60387670	+	16	103	60380251	60537171	156921	ENSMUSG00000027763	Mbnl1
3	60387677	+	16	63	60380251	60537171	156921	ENSMUSG00000027763	Mbnl1
3	60395944	+	16	92	60380251	60537171	156921	ENSMUSG00000027763	Mbnl1
3	60403126	+	16	42	60380251	60537171	156921	ENSMUSG00000027763	Mbnl1
3	60405951	+	16	83	60380251	60537171	156921	ENSMUSG00000027763	Mbnl1
3	60416183	+	16	39	60380251	60537171	156921	ENSMUSG00000027763	Mbnl1
3	60424560	+	16	61	60380251	60537171	156921	ENSMUSG00000027763	Mbnl1
3	60525659	+	16	40	60380251	60537171	156921	ENSMUSG00000027763	Mbnl1
3	60534500	+	16	43	60380251	60537171	156921	ENSMUSG00000027763	Mbnl1
3	65860111	-	16	24	65853572	65865670	12099	ENSMUSG00000027829	Ccnl1
3	68917249	+	16	21	68912071	68941956	29886	ENSMUSG00000034349	Smc4
3	68917249	+	16	21	68917235	68917329	95	ENSMUSG00000065606	Mir16-2
3	68917249	+	16	21	68912071	68941956	29886	ENSMUSG00000034349	Smc4
3	68917249	+	16	21	68917235	68917329	95	ENSMUSG00000065606	Mir16-2
3	69287665	+	16	77	69224194	69468135	243942	ENSMUSG00000027784	Ppm1l
3	84404315	-	16	26	84403400	84489932	86533	ENSMUSG00000074513	Arfip1
3	84404315	-	16	26	84403733	85794825	1391093	ENSMUSG00000102805	Gm37240
3	84404315	-	16	26	84403400	84489932	86533	ENSMUSG00000074513	Arfip1
3	84404315	-	16	26	84403733	85794825	1391093	ENSMUSG00000102805	Gm37240
3	84577371	+	16	33	84573499	84611882	38384	ENSMUSG00000056498	Tmem154
3	84789586	+	16	57	84722575	84886505	163931	ENSMUSG00000028086	Fbxw7
3	84837044	+	16	22	84722575	84886505	163931	ENSMUSG00000028086	Fbxw7
3	89777252	-	16	87	89771366	89820503	49138	ENSMUSG00000027947	Il6ra
3	89995602	+	16	27	89979956	90008209	28254	ENSMUSG00000027940	Tpm3
3	94913895	+	16	68	94882042	94914154	32113	ENSMUSG00000038861	Pi4kb
3	95569065	+	16	72	95566099	95570487	4389	ENSMUSG00000038612	Mcl1
3	95670843	-	16	129	95667653	95726175	58523	ENSMUSG00000028106	Rprd2
3	98057111	+	16	133	97920843	98057677	136835	ENSMUSG00000027878	Notch2
3	102936421	+	16	133	102927742	102965502	37761	ENSMUSG00000068823	Csde1
3	102936455	+	16	87	102927742	102965502	37761	ENSMUSG00000068823	Csde1
3	102940491	+	16	29	102927742	102965502	37761	ENSMUSG00000068823	Csde1
3	103649260	-	16	122	103647131	103698879	51749	ENSMUSG00000008730	Hipk1
3	103683349	-	16	27	103647131	103698879	51749	ENSMUSG00000008730	Hipk1
3	103772047	+	16	77	103767111	103819563	52453	ENSMUSG00000027843	Ptpn22
3	103772047	+	16	77	103772022	103774113	2092	ENSMUSG00000105986	Gm43065
3	103772047	+	16	77	103767111	103819563	52453	ENSMUSG00000027843	Ptpn22
3	103772047	+	16	77	103772022	103774113	2092	ENSMUSG00000105986	Gm43065
3	103791510	+	16	51	103767111	103819563	52453	ENSMUSG00000027843	Ptpn22
3	103871740	+	16	59	103821436	103873952	52517	ENSMUSG00000044098	Rsbn1
3	105701145	-	16	136	105634583	105708652	74070	ENSMUSG00000068798	Rap1a
3	105701148	-	16	144	105634583	105708652	74070	ENSMUSG00000068798	Rap1a
3	105909832	+	16	65	105908877	105924855	15979	ENSMUSG00000106093	Gm42722
3	105916675	+	16	51	105908877	105924855	15979	ENSMUSG00000106093	Gm42722
3	106667836	-	16	53	106667237	106697465	30229	ENSMUSG00000040747	Cd53
3	106667848	-	16	119	106667237	106697465	30229	ENSMUSG00000040747	Cd53
3	107571763	-	16	42	107570434	107603876	33443	ENSMUSG00000027893	Ahcyl1
3	115508057	-	16	93	115504082	115508721	4640	ENSMUSG00000045092	S1pr1
3	116387716	-	16	41	116374742	116408236	33495	ENSMUSG00000033439	Trmt13
3	122251332	+	16	48	122087785	122323840	236056	ENSMUSG00000028121	Bcar3
3	126401518	+	16	52	126389951	126639975	250025	ENSMUSG00000053819	Camk2d
3	126441518	+	16	67	126389951	126639975	250025	ENSMUSG00000053819	Camk2d
3	126441518	+	16	67	126438110	126441675	3566	ENSMUSG00000105586	Gm43009
3	126441518	+	16	67	126389951	126639975	250025	ENSMUSG00000053819	Camk2d
3	126441518	+	16	67	126438110	126441675	3566	ENSMUSG00000105586	Gm43009
3	126529781	+	16	28	126389951	126639975	250025	ENSMUSG00000053819	Camk2d
3	133170707	-	16	39	133169440	133250900	81461	ENSMUSG00000040943	Tet2
3	135778209	-	16	96	135759124	136031827	272704	ENSMUSG00000037922	Bank1
3	135839629	-	16	98	135759124	136031827	272704	ENSMUSG00000037922	Bank1
3	135855212	-	16	124	135759124	136031827	272704	ENSMUSG00000037922	Bank1
3	135862748	-	16	157	135759124	136031827	272704	ENSMUSG00000037922	Bank1
3	135886904	-	16	209	135759124	136031827	272704	ENSMUSG00000037922	Bank1
3	135891043	-	16	54	135759124	136031827	272704	ENSMUSG00000037922	Bank1
3	135893006	-	16	67	135759124	136031827	272704	ENSMUSG00000037922	Bank1
3	135914283	-	16	76	135759124	136031827	272704	ENSMUSG00000037922	Bank1
3	135914762	-	16	33	135759124	136031827	272704	ENSMUSG00000037922	Bank1
3	135972228	-	16	166	135759124	136031827	272704	ENSMUSG00000037922	Bank1
3	135981293	-	16	51	135759124	136031827	272704	ENSMUSG00000037922	Bank1
3	135988814	-	16	28	135759124	136031827	272704	ENSMUSG00000037922	Bank1
3	136386772	+	16	98	136375885	136643488	267604	ENSMUSG00000028161	Ppp3ca
3	136386775	+	16	121	136375885	136643488	267604	ENSMUSG00000028161	Ppp3ca
3	138181002	-	16	46	138164717	138195276	30560	ENSMUSG00000005813	Metap1
3	151938176	+	16	140	151916059	151942463	26405	ENSMUSG00000028034	Fubp1
3	153317887	-	16	23	152903903	153430811	526909	ENSMUSG00000052544	St6galnac3
4	3499301	-	16	41	3496978	3516515	19538	ENSMUSG00000081660	Gm11787
4	3680043	+	16	20	3678115	3813122	135008	ENSMUSG00000042228	Lyn
4	3690905	+	16	39	3678115	3813122	135008	ENSMUSG00000042228	Lyn
4	3706936	+	16	106	3678115	3813122	135008	ENSMUSG00000042228	Lyn
4	3706949	+	16	78	3678115	3813122	135008	ENSMUSG00000042228	Lyn
4	3708854	+	16	33	3678115	3813122	135008	ENSMUSG00000042228	Lyn
4	3719517	+	16	107	3678115	3813122	135008	ENSMUSG00000042228	Lyn
4	3755997	+	16	41	3678115	3813122	135008	ENSMUSG00000042228	Lyn
4	3790379	+	16	75	3678115	3813122	135008	ENSMUSG00000042228	Lyn
4	3790380	+	16	84	3678115	3813122	135008	ENSMUSG00000042228	Lyn
4	3790393	+	16	155	3678115	3813122	135008	ENSMUSG00000042228	Lyn
4	3790420	+	16	36	3678115	3813122	135008	ENSMUSG00000042228	Lyn
4	3791046	+	16	82	3678115	3813122	135008	ENSMUSG00000042228	Lyn
4	11172043	+	16	161	11156431	11174379	17949	ENSMUSG00000028211	Trp53inp1
4	19299216	+	16	37	19280850	19510623	229774	ENSMUSG00000056494	Cngb3
4	19299232	+	16	74	19280850	19510623	229774	ENSMUSG00000056494	Cngb3
4	32273063	+	16	68	32238804	32586108	347305	ENSMUSG00000040270	Bach2
4	32278739	+	16	40	32238804	32586108	347305	ENSMUSG00000040270	Bach2
4	44123768	+	16	77	44121893	44124123	2231	ENSMUSG00000084274	Ptma-ps2
4	44576744	-	16	70	44524757	44710487	185731	ENSMUSG00000014030	Pax5
4	44775203	+	16	54	44755877	44932215	176339	ENSMUSG00000035649	Zcchc7
4	44800614	+	16	88	44755877	44932215	176339	ENSMUSG00000035649	Zcchc7
4	44825562	+	16	69	44755877	44932215	176339	ENSMUSG00000035649	Zcchc7
4	44825566	+	16	45	44755877	44932215	176339	ENSMUSG00000035649	Zcchc7
4	44852370	+	16	58	44755877	44932215	176339	ENSMUSG00000035649	Zcchc7
4	44852371	+	16	66	44755877	44932215	176339	ENSMUSG00000035649	Zcchc7
4	44852372	+	16	73	44755877	44932215	176339	ENSMUSG00000035649	Zcchc7
4	48184101	+	16	37	48124915	48186507	61593	ENSMUSG00000061455	Stx17
4	59475702	-	16	55	59471868	59549364	77497	ENSMUSG00000028382	Ptbp3
4	59824123	+	16	29	59805840	59904737	98898	ENSMUSG00000028385	Snx30
4	108360960	+	16	55	108316623	108416618	99996	ENSMUSG00000034610	Tut4
4	108956389	-	16	67	108918342	109059469	141128	ENSMUSG00000028559	Osbpl9
4	108956390	-	16	67	108918342	109059469	141128	ENSMUSG00000028559	Osbpl9
4	114818054	-	16	72	114816533	114844438	27906	ENSMUSG00000028719	Cmpk1
4	114818063	-	16	39	114816533	114844438	27906	ENSMUSG00000028719	Cmpk1
4	114826157	-	16	39	114816533	114844438	27906	ENSMUSG00000028719	Cmpk1
4	118993907	+	16	94	118965908	118995180	29273	ENSMUSG00000028645	Slc2a1
4	120868654	-	16	39	120825514	120874444	48931	ENSMUSG00000032870	Smap2
4	121045661	-	16	48	121002570	121072281	69712	ENSMUSG00000049878	Rlf
4	126603432	+	16	43	126571423	126603507	32085	ENSMUSG00000028837	Psmb2
4	126922723	+	16	52	126915117	126930806	15690	ENSMUSG00000028820	Sfpq
4	128646631	+	16	41	128548495	128646674	98180	ENSMUSG00000028796	Phc2
4	128904546	+	16	40	128885751	128905322	19572	ENSMUSG00000028792	Ak2
4	128904553	+	16	33	128885751	128905322	19572	ENSMUSG00000028792	Ak2
4	129718680	+	16	73	129705012	129743796	38785	ENSMUSG00000028788	Ptp4a2
4	129742303	+	16	60	129705012	129743796	38785	ENSMUSG00000028788	Ptp4a2
4	130413914	+	16	33	130390632	130508875	118244	ENSMUSG00000028580	Pum1
4	132450010	+	16	46	132366298	132452076	85779	ENSMUSG00000028886	Eya3
4	132926781	+	16	32	132857816	132927067	69252	ENSMUSG00000028868	Wasf2
4	135586551	+	16	88	135583058	135597219	14162	ENSMUSG00000028676	Srsf10
4	135590268	+	16	57	135583058	135597219	14162	ENSMUSG00000028676	Srsf10
4	137048162	-	16	81	137047007	137085031	38025	ENSMUSG00000006699	Cdc42
4	137048167	-	16	130	137047007	137085031	38025	ENSMUSG00000006699	Cdc42
4	150679007	+	16	19	150366103	150706423	340321	ENSMUSG00000039852	Rere
5	3877574	+	16	62	3853184	3895564	42381	ENSMUSG00000000600	Krit1
5	21153968	-	16	29	21098026	21161396	63371	ENSMUSG00000039968	Rsbn1l
5	23628739	-	16	70	23587306	23639267	51962	ENSMUSG00000073147	5031425E22Rik
5	23693771	+	16	69	23639439	23709233	69795	ENSMUSG00000029004	Kmt2e
5	31622638	+	16	38	31609775	31639098	29324	ENSMUSG00000062761	Zfp512
5	36953166	-	16	98	36952211	36954116	1906	ENSMUSG00000055302	Mrfap1
5	38684328	-	16	63	38684156	38720564	36409	ENSMUSG00000005103	Wdr1
5	44068177	+	16	98	44025895	44069717	43823	ENSMUSG00000029084	Cd38
5	44068189	+	16	94	44025895	44069717	43823	ENSMUSG00000029084	Cd38
5	44068191	+	16	114	44025895	44069717	43823	ENSMUSG00000029084	Cd38
5	64343543	+	16	113	64313648	64508829	195182	ENSMUSG00000029174	Tbc1d1
5	64964954	+	16	107	64960731	64990244	29514	ENSMUSG00000029178	Klf3
5	64987794	+	16	214	64960731	64990244	29514	ENSMUSG00000029178	Klf3
5	64987992	+	16	104	64960731	64990244	29514	ENSMUSG00000029178	Klf3
5	64987994	+	16	128	64960731	64990244	29514	ENSMUSG00000029178	Klf3
5	65647661	-	16	38	65584770	65650176	65407	ENSMUSG00000105835	Gm43552
5	65647661	-	16	38	65604187	65694527	90341	ENSMUSG00000037822	Smim14
5	65647661	-	16	38	65584770	65650176	65407	ENSMUSG00000105835	Gm43552
5	65647661	-	16	38	65604187	65694527	90341	ENSMUSG00000037822	Smim14
5	65695847	+	16	60	65694576	65756331	61756	ENSMUSG00000029203	Ube2k
5	65840032	-	16	26	65763064	65855616	92553	ENSMUSG00000029202	Pds5a
5	89837612	-	16	74	89824946	90031193	206248	ENSMUSG00000043635	Adamts3
5	89837628	-	16	37	89824946	90031193	206248	ENSMUSG00000043635	Adamts3
5	90495465	-	16	62	90375025	90514436	139412	ENSMUSG00000055204	Ankrd17
5	93319134	+	16	38	93241296	93324306	83011	ENSMUSG00000058013	Septin11
5	93354212	-	16	128	93329792	93354354	24563	ENSMUSG00000063015	Ccni
5	96108164	+	16	65	96104810	96108927	4118	ENSMUSG00000023078	Cxcl13
5	100717088	-	16	28	100701591	100720111	18521	ENSMUSG00000029322	Plac8
5	102764847	+	16	48	102629257	103045803	416547	ENSMUSG00000057315	Arhgap24
5	103902654	+	16	125	103840240	104003188	162949	ENSMUSG00000029313	Aff1
5	103902657	+	16	80	103840240	104003188	162949	ENSMUSG00000029313	Aff1
5	103909221	+	16	66	103840240	104003188	162949	ENSMUSG00000029313	Aff1
5	110300000	+	16	27	110283708	110319838	36131	ENSMUSG00000014668	Chfr
5	115470907	+	16	282	115465236	115471139	5904	ENSMUSG00000029538	Srsf9
5	123266262	-	16	26	123241107	123270755	29649	ENSMUSG00000029449	Rhof
5	123552993	+	16	48	123532861	123595995	63135	ENSMUSG00000038342	Mlxip
5	124609040	-	16	67	124601328	124616429	15102	ENSMUSG00000029401	Rilpl2
5	135962562	-	16	107	135937263	135963470	26208	ENSMUSG00000051391	Ywhag
5	136192034	-	16	68	136176313	136199567	23255	ENSMUSG00000039747	Orai2
5	142889080	-	16	680	142888870	142892509	3640	ENSMUSG00000029580	Actb
5	142889085	-	16	361	142888870	142892509	3640	ENSMUSG00000029580	Actb
5	142889162	-	16	259	142888870	142892509	3640	ENSMUSG00000029580	Actb
5	142889373	-	16	277	142888870	142892509	3640	ENSMUSG00000029580	Actb
5	142889540	-	16	242	142888870	142892509	3640	ENSMUSG00000029580	Actb
5	142889543	-	16	211	142888870	142892509	3640	ENSMUSG00000029580	Actb
5	147394170	+	16	40	147366971	147485312	118342	ENSMUSG00000029647	Pan3
5	147441375	+	16	57	147366971	147485312	118342	ENSMUSG00000029647	Pan3
5	148950240	-	16	47	148932461	148952623	20163	ENSMUSG00000085971	Gm15411
6	6570589	-	16	21	6557294	6578663	21370	ENSMUSG00000042541	Sem1
6	11900416	-	16	52	11900291	11907496	7206	ENSMUSG00000029632	Ndufa4
6	11900419	-	16	103	11900291	11907496	7206	ENSMUSG00000029632	Ndufa4
6	11900422	-	16	75	11900291	11907496	7206	ENSMUSG00000029632	Ndufa4
6	12036836	+	16	77	11907808	12081204	173397	ENSMUSG00000029629	Phf14
6	31091865	-	16	40	31059500	31197423	137924	ENSMUSG00000044471	Lncpint
6	31092282	-	16	69	31059500	31197423	137924	ENSMUSG00000044471	Lncpint
6	35091857	-	16	66	34999000	35110659	111660	ENSMUSG00000038784	Cnot4
6	38532447	+	16	54	38528269	38586405	58137	ENSMUSG00000029823	Luc7l2
6	38535318	+	16	49	38528269	38586405	58137	ENSMUSG00000029823	Luc7l2
6	38546682	+	16	42	38528269	38586405	58137	ENSMUSG00000029823	Luc7l2
6	47758580	+	16	43	47758558	47758659	102	ENSMUSG00000064945	Rny3
6	47773193	-	16	121	47773075	47790364	17290	ENSMUSG00000025823	Pdia4
6	48636893	+	16	52	48624168	48637809	13642	ENSMUSG00000064262	Gimap8
6	48745185	-	16	47	48741398	48747785	6388	ENSMUSG00000039264	Gimap3
6	49230181	-	16	138	49220858	49240967	20110	ENSMUSG00000029817	Tra2a
6	51439974	-	16	57	51437912	51446874	8963	ENSMUSG00000004980	Hnrnpa2b1
6	51443819	-	16	90	51437912	51446874	8963	ENSMUSG00000004980	Hnrnpa2b1
6	51443820	-	16	106	51437912	51446874	8963	ENSMUSG00000004980	Hnrnpa2b1
6	51460025	+	16	72	51447340	51460684	13345	ENSMUSG00000029836	Cbx3
6	51460027	+	16	68	51447340	51460684	13345	ENSMUSG00000029836	Cbx3
6	54865840	+	16	63	54793901	54870485	76585	ENSMUSG00000058446	Znrf2
6	58875439	+	16	22	58808450	58897383	88934	ENSMUSG00000029804	Herc3
6	65076634	+	16	50	65019567	65093045	73479	ENSMUSG00000029920	Smarcad1
6	67255200	+	16	43	67215160	67274720	59561	ENSMUSG00000036371	Serbp1
6	70698337	+	16	38	70696058	70717538	21481	ENSMUSG00000105646	Gm30211
6	70699275	+	16	52	70696058	70717538	21481	ENSMUSG00000105646	Gm30211
6	72410386	-	16	149	72409782	72416541	6760	ENSMUSG00000053907	Mat2a
6	85922952	-	16	41	85919250	85938649	19400	ENSMUSG00000030002	Dusp11
6	88481969	-	16	52	88480561	88495887	15327	ENSMUSG00000030082	Sec61a1
6	90643999	-	16	61	90633070	90965667	332598	ENSMUSG00000034312	Iqsec1
6	90683112	-	16	36	90633070	90965667	332598	ENSMUSG00000034312	Iqsec1
6	90727065	-	16	40	90633070	90965667	332598	ENSMUSG00000034312	Iqsec1
6	98905001	-	16	164	98902299	99499682	597384	ENSMUSG00000030067	Foxp1
6	98943133	-	16	76	98902299	99499682	597384	ENSMUSG00000030067	Foxp1
6	98974345	-	16	33	98902299	99499682	597384	ENSMUSG00000030067	Foxp1
6	98976872	-	16	87	98902299	99499682	597384	ENSMUSG00000030067	Foxp1
6	99002181	-	16	90	98902299	99499682	597384	ENSMUSG00000030067	Foxp1
6	99002183	-	16	81	98902299	99499682	597384	ENSMUSG00000030067	Foxp1
6	99003740	-	16	58	98902299	99499682	597384	ENSMUSG00000030067	Foxp1
6	99023428	-	16	79	98902299	99499682	597384	ENSMUSG00000030067	Foxp1
6	99032884	-	16	116	98902299	99499682	597384	ENSMUSG00000030067	Foxp1
6	99033348	-	16	91	98902299	99499682	597384	ENSMUSG00000030067	Foxp1
6	99033349	-	16	95	98902299	99499682	597384	ENSMUSG00000030067	Foxp1
6	99038581	-	16	94	98902299	99499682	597384	ENSMUSG00000030067	Foxp1
6	99038592	-	16	53	98902299	99499682	597384	ENSMUSG00000030067	Foxp1
6	99040454	-	16	25	98902299	99499682	597384	ENSMUSG00000030067	Foxp1
6	99094159	-	16	87	98902299	99499682	597384	ENSMUSG00000030067	Foxp1
6	99119523	-	16	75	98902299	99499682	597384	ENSMUSG00000030067	Foxp1
6	99122581	-	16	33	98902299	99499682	597384	ENSMUSG00000030067	Foxp1
6	99138065	-	16	47	98902299	99499682	597384	ENSMUSG00000030067	Foxp1
6	99204087	-	16	43	98902299	99499682	597384	ENSMUSG00000030067	Foxp1
6	99211278	-	16	68	98902299	99499682	597384	ENSMUSG00000030067	Foxp1
6	99227168	-	16	43	98902299	99499682	597384	ENSMUSG00000030067	Foxp1
6	99227177	-	16	41	98902299	99499682	597384	ENSMUSG00000030067	Foxp1
6	101187991	-	16	80	101126570	101354858	228289	ENSMUSG00000035357	Pdzrn3
6	110822968	+	16	35	110622542	111544191	921650	ENSMUSG00000056755	Grm7
6	120448636	+	16	65	120440208	120464520	24313	ENSMUSG00000002897	Il17ra
6	122563403	-	16	86	122554751	122579403	24653	ENSMUSG00000040613	Apobec1
6	125008081	+	16	20	124986108	125014833	28726	ENSMUSG00000038346	Zfp384
6	125437435	-	16	93	125437229	125471754	34526	ENSMUSG00000030342	Cd9
6	125437560	-	16	44	125437229	125471754	34526	ENSMUSG00000030342	Cd9
6	127102489	-	16	58	127102125	127129156	27032	ENSMUSG00000000184	Ccnd2
6	128775880	-	16	274	128757248	128803278	46031	ENSMUSG00000107872	Gm44511
6	128780007	-	16	72	128757248	128803278	46031	ENSMUSG00000107872	Gm44511
6	128940168	-	16	283	128928167	128951992	23826	ENSMUSG00000085786	Gm15987
6	128940172	-	16	271	128928167	128951992	23826	ENSMUSG00000085786	Gm15987
6	128947218	-	16	93	128928167	128951992	23826	ENSMUSG00000085786	Gm15987
6	129158442	+	16	53	129157578	129163497	5920	ENSMUSG00000030157	Clec2d
6	136803101	-	16	93	136790652	136805231	14580	ENSMUSG00000030216	Wbp11
6	136803102	-	16	108	136790652	136805231	14580	ENSMUSG00000030216	Wbp11
6	143147771	+	16	45	143112947	143178033	65087	ENSMUSG00000030275	Etnk1
6	144172567	-	16	76	143774151	144727703	953553	ENSMUSG00000041540	Sox5
6	144257075	-	16	63	143774151	144727703	953553	ENSMUSG00000041540	Sox5
6	144289953	-	16	143	143774151	144727703	953553	ENSMUSG00000041540	Sox5
6	144317974	-	16	26	143774151	144727703	953553	ENSMUSG00000041540	Sox5
6	144322455	-	16	101	143774151	144727703	953553	ENSMUSG00000041540	Sox5
6	144375764	-	16	144	143774151	144727703	953553	ENSMUSG00000041540	Sox5
6	144496167	-	16	36	143774151	144727703	953553	ENSMUSG00000041540	Sox5
6	144630876	-	16	38	143774151	144727703	953553	ENSMUSG00000041540	Sox5
6	145807754	-	16	124	145803969	145811284	7316	ENSMUSG00000030256	Bhlhe41
6	149220848	+	16	30	149210912	149237161	26250	ENSMUSG00000032712	Resf1
7	4150969	+	16	45	4140038	4151176	11139	ENSMUSG00000035545	Leng8
7	4656262	-	16	32	4634494	4662018	27525	ENSMUSG00000052296	Ppp6r1
7	28521448	+	16	49	28507966	28521691	13726	ENSMUSG00000015165	Hnrnpl
7	34746916	-	16	50	34745847	34755998	10152	ENSMUSG00000056216	Cebpg
7	63537407	-	16	112	63536099	63588663	52565	ENSMUSG00000052040	Klf13
7	63573875	-	16	35	63536099	63588663	52565	ENSMUSG00000052040	Klf13
7	65822662	+	16	55	65759263	65823546	64284	ENSMUSG00000032640	Chsy1
7	67981664	+	16	60	67923587	68012840	89254	ENSMUSG00000074071	Fam169b
7	67988084	+	16	35	67923587	68012840	89254	ENSMUSG00000074071	Fam169b
7	67990560	+	16	40	67923587	68012840	89254	ENSMUSG00000074071	Fam169b
7	73190477	-	16	54	73076386	73191578	115193	ENSMUSG00000078671	Chd2
7	73190477	-	16	54	73189549	73208143	18595	ENSMUSG00000101970	Chaserr
7	73190477	-	16	54	73076386	73191578	115193	ENSMUSG00000078671	Chd2
7	73190477	-	16	54	73189549	73208143	18595	ENSMUSG00000101970	Chaserr
7	73195851	-	16	107	73189549	73208143	18595	ENSMUSG00000101970	Chaserr
7	73205228	-	16	50	73189549	73208143	18595	ENSMUSG00000101970	Chaserr
7	75262286	+	16	38	75105282	75404357	299076	ENSMUSG00000066406	Akap13
7	75278953	+	16	21	75105282	75404357	299076	ENSMUSG00000066406	Akap13
7	75380693	+	16	28	75105282	75404357	299076	ENSMUSG00000066406	Akap13
7	75401832	+	16	54	75105282	75404357	299076	ENSMUSG00000066406	Akap13
7	75402118	+	16	52	75105282	75404357	299076	ENSMUSG00000066406	Akap13
7	76451534	+	16	35	75879635	76774446	894812	ENSMUSG00000025754	Agbl1
7	81524187	+	16	37	81508749	81534182	25434	ENSMUSG00000038623	Tm6sf1
7	81524187	+	16	37	81523952	81526268	2317	ENSMUSG00000109243	Gm45867
7	81524187	+	16	37	81508749	81534182	25434	ENSMUSG00000038623	Tm6sf1
7	81524187	+	16	37	81523952	81526268	2317	ENSMUSG00000109243	Gm45867
7	84322320	-	16	73	84262974	84339167	76194	ENSMUSG00000030629	Zfand6
7	92387642	-	16	28	92383374	92390676	7303	ENSMUSG00000074024	4632427E13Rik
7	92582427	+	16	81	92523678	92583791	60114	ENSMUSG00000061119	Prcp
7	92583171	+	16	65	92523678	92583791	60114	ENSMUSG00000061119	Prcp
7	100769319	+	16	74	100742070	100933612	191543	ENSMUSG00000030691	Fchsd2
7	100769321	+	16	86	100742070	100933612	191543	ENSMUSG00000030691	Fchsd2
7	100803818	+	16	88	100742070	100933612	191543	ENSMUSG00000030691	Fchsd2
7	103869074	+	16	39	103868000	103884359	16360	ENSMUSG00000072244	Trim6
7	103934525	-	16	97	103912593	103937301	24709	ENSMUSG00000060441	Trim5
7	103934538	-	16	46	103912593	103937301	24709	ENSMUSG00000060441	Trim5
7	103962229	-	16	97	103949101	103964673	15573	ENSMUSG00000066258	Trim12a
7	103962242	-	16	46	103949101	103964673	15573	ENSMUSG00000066258	Trim12a
7	103999859	-	16	97	103987961	104002569	14609	ENSMUSG00000057143	Trim12c
7	103999872	-	16	46	103987961	104002569	14609	ENSMUSG00000057143	Trim12c
7	105544382	-	16	45	105544346	105603174	58829	ENSMUSG00000078606	Gvin2
7	105755799	-	16	45	105755763	105814533	58771	ENSMUSG00000045868	Gvin1
7	106017292	-	16	21	106017055	106023676	6622	ENSMUSG00000053541	Gvin-ps6
7	109669206	+	16	25	109660424	109694601	34178	ENSMUSG00000061079	Zfp143
7	109833707	+	16	36	109820918	109882713	61796	ENSMUSG00000031015	Swap70
7	109865710	+	16	78	109820918	109882713	61796	ENSMUSG00000031015	Swap70
7	109882596	+	16	165	109820918	109882713	61796	ENSMUSG00000031015	Swap70
7	113997656	-	16	45	113914714	114014396	99683	ENSMUSG00000087475	4933406I18Rik
7	117059973	+	16	67	116980214	117272803	292590	ENSMUSG00000030657	Xylt1
7	122226821	+	16	36	121887974	122233625	345652	ENSMUSG00000052889	Prkcb
7	122226826	+	16	38	121887974	122233625	345652	ENSMUSG00000052889	Prkcb
7	122232229	+	16	52	121887974	122233625	345652	ENSMUSG00000052889	Prkcb
7	126385080	-	16	88	126385038	126391668	6631	ENSMUSG00000030697	Ppp4c
7	126385081	-	16	91	126385038	126391668	6631	ENSMUSG00000030697	Ppp4c
8	8733072	-	16	50	8715075	8740521	25447	ENSMUSG00000040459	Arglu1
8	8733116	-	16	185	8715075	8740521	25447	ENSMUSG00000040459	Arglu1
8	8733122	-	16	79	8715075	8740521	25447	ENSMUSG00000040459	Arglu1
8	13724311	-	16	66	13616948	13727603	110656	ENSMUSG00000031453	Rasa3
8	13724313	-	16	64	13616948	13727603	110656	ENSMUSG00000031453	Rasa3
8	20033352	+	16	123	20016466	20055498	39033	ENSMUSG00000071793	2610005L07Rik
8	20037356	+	16	47	20016466	20055498	39033	ENSMUSG00000071793	2610005L07Rik
8	20040572	+	16	124	20016466	20055498	39033	ENSMUSG00000071793	2610005L07Rik
8	20160602	+	16	123	20143848	20178667	34820	ENSMUSG00000071796	6820431F20Rik
8	20164609	+	16	47	20143848	20178667	34820	ENSMUSG00000071796	6820431F20Rik
8	20167827	+	16	124	20143848	20178667	34820	ENSMUSG00000071796	6820431F20Rik
8	20714688	+	16	123	20712103	20727266	15164	ENSMUSG00000096401	Gm21811
8	20718692	+	16	47	20712103	20727266	15164	ENSMUSG00000096401	Gm21811
8	20721909	+	16	124	20712103	20727266	15164	ENSMUSG00000096401	Gm21811
8	21110245	+	16	123	21107613	21122787	15175	ENSMUSG00000095403	Gm21092
8	21114250	+	16	47	21107613	21122787	15175	ENSMUSG00000095403	Gm21092
8	21117473	+	16	124	21107613	21122787	15175	ENSMUSG00000095403	Gm21092
8	25544697	-	16	24	25529160	25592392	63233	ENSMUSG00000031557	Plekha2
8	33431541	-	16	36	33378533	33440054	61522	ENSMUSG00000079070	Gm3985
8	46752920	+	16	137	46752168	46778711	26544	ENSMUSG00000110179	Gm39168
8	47199618	+	16	164	47192767	47300493	107727	ENSMUSG00000031627	Irf2
8	47300318	+	16	51	47192767	47300493	107727	ENSMUSG00000031627	Irf2
8	54976199	-	16	59	54973468	54983033	9566	ENSMUSG00000054408	Spcs3
8	61371904	-	16	44	61363423	61436334	72912	ENSMUSG00000004319	Clcn3
8	66863984	+	16	65	66070552	66924289	853738	ENSMUSG00000036469	Marchf1
8	66870877	+	16	55	66070552	66924289	853738	ENSMUSG00000036469	Marchf1
8	66887442	+	16	47	66070552	66924289	853738	ENSMUSG00000036469	Marchf1
8	66889045	+	16	123	66070552	66924289	853738	ENSMUSG00000036469	Marchf1
8	70362041	-	16	82	70359726	70449034	89309	ENSMUSG00000036180	Gatad2a
8	70362048	-	16	70	70359726	70449034	89309	ENSMUSG00000036180	Gatad2a
8	82100358	+	16	42	82069185	82854543	785359	ENSMUSG00000037940	Inpp4b
8	82131634	+	16	42	82069185	82854543	785359	ENSMUSG00000037940	Inpp4b
8	82226934	+	16	40	82069185	82854543	785359	ENSMUSG00000037940	Inpp4b
8	82239534	+	16	68	82069185	82854543	785359	ENSMUSG00000037940	Inpp4b
8	82251239	+	16	66	82069185	82854543	785359	ENSMUSG00000037940	Inpp4b
8	82251245	+	16	48	82069185	82854543	785359	ENSMUSG00000037940	Inpp4b
8	82266848	+	16	74	82069185	82854543	785359	ENSMUSG00000037940	Inpp4b
8	82266850	+	16	91	82069185	82854543	785359	ENSMUSG00000037940	Inpp4b
8	82288255	+	16	27	82069185	82854543	785359	ENSMUSG00000037940	Inpp4b
8	82316631	+	16	33	82069185	82854543	785359	ENSMUSG00000037940	Inpp4b
8	82317290	+	16	39	82069185	82854543	785359	ENSMUSG00000037940	Inpp4b
8	82360310	+	16	71	82069185	82854543	785359	ENSMUSG00000037940	Inpp4b
8	96499920	-	16	25	96446079	96534092	88014	ENSMUSG00000036550	Cnot1
8	105915183	+	16	46	105897306	105944621	47316	ENSMUSG00000031885	Cbfb
8	106068438	-	16	72	106055795	106074585	18791	ENSMUSG00000014778	Fhod1
8	106368044	+	16	24	106363200	106409554	46355	ENSMUSG00000005698	Ctcf
8	106605828	+	16	127	106587212	106605962	18751	ENSMUSG00000008450	Nutf2
8	118255079	+	16	72	118225030	118361881	136852	ENSMUSG00000034330	Plcg2
8	123158061	-	16	25	123151515	123159669	8155	ENSMUSG00000006519	Cyba
8	123269872	-	16	21	123208437	123278068	69632	ENSMUSG00000014444	Piezo1
8	129458709	+	16	128	129412135	129459681	47547	ENSMUSG00000025809	Itgb1
9	13717315	+	16	58	13659706	13717777	58072	ENSMUSG00000031918	Mtmr2
9	18214322	+	16	54	18203421	18228738	25318	ENSMUSG00000001774	Chordc1
9	25217616	+	16	41	25163735	25219867	56133	ENSMUSG00000001833	Septin7
9	32381362	-	16	37	32333500	32454157	120658	ENSMUSG00000016087	Fli1
9	32381368	-	16	38	32333500	32454157	120658	ENSMUSG00000016087	Fli1
9	32411211	-	16	35	32333500	32454157	120658	ENSMUSG00000016087	Fli1
9	32428391	-	16	92	32333500	32454157	120658	ENSMUSG00000016087	Fli1
9	32614391	+	16	86	32547517	32669116	121600	ENSMUSG00000032035	Ets1
9	32649011	+	16	104	32547517	32669116	121600	ENSMUSG00000032035	Ets1
9	32666302	+	16	80	32547517	32669116	121600	ENSMUSG00000032035	Ets1
9	32666304	+	16	99	32547517	32669116	121600	ENSMUSG00000032035	Ets1
9	44533143	+	16	153	44516189	44552028	35840	ENSMUSG00000032097	Ddx6
9	44537608	+	16	33	44516189	44552028	35840	ENSMUSG00000032097	Ddx6
9	44761663	-	16	44	44714652	44792594	77943	ENSMUSG00000002028	Kmt2a
9	51149022	+	16	73	51125008	51151380	26373	ENSMUSG00000032053	Pou2af1
9	57556843	-	16	55	57533929	57560914	26986	ENSMUSG00000032312	Csk
9	57740144	-	16	34	57697636	57744076	46441	ENSMUSG00000004661	Arid3b
9	59584466	+	16	40	59563651	59586658	23008	ENSMUSG00000032294	Pkm
9	64724613	+	16	22	64718622	64826949	108328	ENSMUSG00000053641	Dennd4a
9	64726107	+	16	145	64718622	64826949	108328	ENSMUSG00000053641	Dennd4a
9	64760450	+	16	32	64718622	64826949	108328	ENSMUSG00000053641	Dennd4a
9	65273252	+	16	47	65268323	65287659	19337	ENSMUSG00000086228	Ubap1l
9	70257243	+	16	21	70114632	70307048	192417	ENSMUSG00000032220	Myo1e
9	70409888	-	16	33	70332706	70411007	78302	ENSMUSG00000032217	Rnf111
9	70686830	+	16	54	70586279	70687511	101233	ENSMUSG00000054693	Adam10
9	72204750	+	16	38	72182142	72271059	88918	ENSMUSG00000038535	Zfp280d
9	72442340	+	16	57	72439522	72530219	90698	ENSMUSG00000037674	Rfx7
9	74873090	+	16	87	74860166	74939750	79585	ENSMUSG00000034858	Fam214a
9	80003489	+	16	39	79974185	80052235	78051	ENSMUSG00000034252	Senp6
9	81560566	+	16	37	81559651	81560730	1080	ENSMUSG00000079225	Gm9531
9	81560582	+	16	74	81559651	81560730	1080	ENSMUSG00000079225	Gm9531
9	96567385	-	16	48	96564823	96634884	70062	ENSMUSG00000040433	Zbtb38
9	96970420	-	16	38	96957014	96993210	36197	ENSMUSG00000032449	Slc25a36
9	100980383	+	16	51	100956154	100981999	25846	ENSMUSG00000066415	Msl2
9	107711782	-	16	49	107650758	107750436	99679	ENSMUSG00000032582	Rbm6
9	108214792	+	16	73	108183328	108215133	31806	ENSMUSG00000007815	Rhoa
9	108884165	+	16	72	108867633	108886845	19213	ENSMUSG00000025647	Shisa5
9	108884166	+	16	91	108867633	108886845	19213	ENSMUSG00000025647	Shisa5
X	7658904	+	16	31	7656004	7686806	30803	ENSMUSG00000031153	Gripap1
X	20546244	+	16	45	20524565	20549418	24854	ENSMUSG00000001924	Uba1
X	35171606	+	16	86	35152485	35340215	187731	ENSMUSG00000031093	Dock11
X	50293665	-	16	37	50206146	50295409	89264	ENSMUSG00000036109	Mbnl3
X	95142372	+	16	41	95139648	95212158	72511	ENSMUSG00000031207	Msn
X	95212060	+	16	122	95139648	95212158	72511	ENSMUSG00000031207	Msn
X	100697227	+	16	247	100683666	100727957	44292	ENSMUSG00000034160	Ogt
X	100697966	+	16	54	100683666	100727957	44292	ENSMUSG00000034160	Ogt
X	100699156	+	16	24	100683666	100727957	44292	ENSMUSG00000034160	Ogt
X	108152095	+	16	33	108138971	108241479	102509	ENSMUSG00000031246	Sh3bgrl
X	133480050	-	16	26	133443085	133484319	41235	ENSMUSG00000031264	Btk
X	133480055	-	16	39	133443085	133484319	41235	ENSMUSG00000031264	Btk
X	139326175	+	16	66	139243012	139336216	93205	ENSMUSG00000042425	Frmpd3
X	150656207	+	16	69	150583803	150718413	134611	ENSMUSG00000025261	Huwe1
X	151216907	+	16	211	151215473	151217672	2200	ENSMUSG00000087235	Gm4750
X	151216910	+	16	242	151215473	151217672	2200	ENSMUSG00000087235	Gm4750
X	151217462	+	16	54	151215473	151217672	2200	ENSMUSG00000087235	Gm4750
X	151272865	-	16	54	151272657	151274856	2200	ENSMUSG00000087569	Actb-ps1
X	151273417	-	16	242	151272657	151274856	2200	ENSMUSG00000087569	Actb-ps1
X	151273420	-	16	211	151272657	151274856	2200	ENSMUSG00000087569	Actb-ps1
X	158410381	+	16	57	158410268	158761065	350798	ENSMUSG00000040990	Sh3kbp1
X	160109927	+	16	27	160070452	160149248	78797	ENSMUSG00000108981	Gm15262
X	165990139	-	16	217	165990089	165992311	2223	ENSMUSG00000049775	Tmsb4x
X	165990440	-	16	62	165990089	165992311	2223	ENSMUSG00000049775	Tmsb4x
X	168784314	+	16	243	168468195	168788732	320538	ENSMUSG00000035299	Mid1
X	168785647	+	16	243	168468195	168788732	320538	ENSMUSG00000035299	Mid1
X	168788118	+	16	243	168468195	168788732	320538	ENSMUSG00000035299	Mid1
X	168793343	+	16	72	168792655	168802277	9623	ENSMUSG00000095562	Erdr1
X	168793351	+	16	48	168792655	168802277	9623	ENSMUSG00000095562	Erdr1
X	168793425	+	16	59	168792655	168802277	9623	ENSMUSG00000095562	Erdr1
X	168793507	+	16	33	168792655	168802277	9623	ENSMUSG00000095562	Erdr1
X	168794429	+	16	69	168792655	168802277	9623	ENSMUSG00000095562	Erdr1
X	168800261	+	16	105	168792655	168802277	9623	ENSMUSG00000095562	Erdr1
X	168800271	+	16	44	168792655	168802277	9623	ENSMUSG00000095562	Erdr1
X	168801136	+	16	105	168792655	168802277	9623	ENSMUSG00000095562	Erdr1
X	168801146	+	16	44	168792655	168802277	9623	ENSMUSG00000095562	Erdr1
X	168801328	+	16	79	168792655	168802277	9623	ENSMUSG00000095562	Erdr1
X	168801599	+	16	74	168792655	168802277	9623	ENSMUSG00000095562	Erdr1
X	168801601	+	16	93	168792655	168802277	9623	ENSMUSG00000095562	Erdr1
Y	916287	+	16	54	897788	956786	58999	ENSMUSG00000056673	Kdm5d
Y	1016496	+	16	135	1010543	1028847	18305	ENSMUSG00000069049	Eif2s3y
Y	1160166	-	16	25	1096861	1245759	148899	ENSMUSG00000068457	Uty
Y	90796532	+	16	72	90796007	90827734	31728	ENSMUSG00000096768	Gm47283
Y	90796540	+	16	48	90796007	90827734	31728	ENSMUSG00000096768	Gm47283
Y	90796614	+	16	59	90796007	90827734	31728	ENSMUSG00000096768	Gm47283
Y	90796696	+	16	33	90796007	90827734	31728	ENSMUSG00000096768	Gm47283
Y	90797618	+	16	69	90796007	90827734	31728	ENSMUSG00000096768	Gm47283
Y	90803156	+	16	105	90796007	90827734	31728	ENSMUSG00000096768	Gm47283
Y	90803166	+	16	44	90796007	90827734	31728	ENSMUSG00000096768	Gm47283
Y	90804031	+	16	105	90796007	90827734	31728	ENSMUSG00000096768	Gm47283
Y	90804041	+	16	44	90796007	90827734	31728	ENSMUSG00000096768	Gm47283
Y	90804223	+	16	79	90796007	90827734	31728	ENSMUSG00000096768	Gm47283
Y	90804494	+	16	74	90796007	90827734	31728	ENSMUSG00000096768	Gm47283
Y	90804496	+	16	93	90796007	90827734	31728	ENSMUSG00000096768	Gm47283
Y	90806142	+	16	50	90796007	90827734	31728	ENSMUSG00000096768	Gm47283
Y	90808283	+	16	53	90796007	90827734	31728	ENSMUSG00000096768	Gm47283
Y	90817420	+	16	62	90796007	90827734	31728	ENSMUSG00000096768	Gm47283
1	7193155	+	15	35	7159144	7243852	84709	ENSMUSG00000051285	Pcmtd1
1	7193160	+	15	27	7159144	7243852	84709	ENSMUSG00000051285	Pcmtd1
1	13379586	-	15	49	13209329	13444307	234979	ENSMUSG00000005886	Ncoa2
1	30981714	-	15	95	30979383	30988851	9469	ENSMUSG00000117310	Ptp4a1
1	30981714	-	15	95	30979383	30988390	9008	ENSMUSG00000026064	Ptp4a1
1	30981714	-	15	95	30979383	30988851	9469	ENSMUSG00000117310	Ptp4a1
1	30981714	-	15	95	30979383	30988390	9008	ENSMUSG00000026064	Ptp4a1
1	30985309	-	15	123	30979383	30988851	9469	ENSMUSG00000117310	Ptp4a1
1	30985309	-	15	123	30979383	30988390	9008	ENSMUSG00000026064	Ptp4a1
1	30985309	-	15	123	30979383	30988851	9469	ENSMUSG00000117310	Ptp4a1
1	30985309	-	15	123	30979383	30988390	9008	ENSMUSG00000026064	Ptp4a1
1	30985312	-	15	90	30979383	30988851	9469	ENSMUSG00000117310	Ptp4a1
1	30985312	-	15	90	30979383	30988390	9008	ENSMUSG00000026064	Ptp4a1
1	30985312	-	15	90	30979383	30988851	9469	ENSMUSG00000117310	Ptp4a1
1	30985312	-	15	90	30979383	30988390	9008	ENSMUSG00000026064	Ptp4a1
1	30985313	-	15	88	30979383	30988851	9469	ENSMUSG00000117310	Ptp4a1
1	30985313	-	15	88	30979383	30988390	9008	ENSMUSG00000026064	Ptp4a1
1	30985313	-	15	88	30979383	30988851	9469	ENSMUSG00000117310	Ptp4a1
1	30985313	-	15	88	30979383	30988390	9008	ENSMUSG00000026064	Ptp4a1
1	37575324	-	15	42	37478421	37580097	101677	ENSMUSG00000026110	Mgat4a
1	38552212	-	15	72	38216407	38704036	487630	ENSMUSG00000037138	Aff3
1	38602561	-	15	41	38216407	38704036	487630	ENSMUSG00000037138	Aff3
1	38630758	-	15	104	38216407	38704036	487630	ENSMUSG00000037138	Aff3
1	38664323	-	15	141	38216407	38704036	487630	ENSMUSG00000037138	Aff3
1	38664326	-	15	132	38216407	38704036	487630	ENSMUSG00000037138	Aff3
1	52226628	-	15	51	52202607	52272391	69785	ENSMUSG00000026103	Gls
1	52226633	-	15	49	52202607	52272391	69785	ENSMUSG00000026103	Gls
1	52261697	-	15	70	52202607	52272391	69785	ENSMUSG00000026103	Gls
1	53794882	-	15	77	53794665	53824383	29719	ENSMUSG00000026094	Stk17b
1	53821185	-	15	113	53794665	53824383	29719	ENSMUSG00000026094	Stk17b
1	53821187	-	15	138	53794665	53824383	29719	ENSMUSG00000026094	Stk17b
1	53821191	-	15	135	53794665	53824383	29719	ENSMUSG00000026094	Stk17b
1	53911205	-	15	16	53846035	54234327	388293	ENSMUSG00000042807	Hecw2
1	54513410	-	15	64	54512153	54596843	84691	ENSMUSG00000073678	Pgap1
1	54544853	-	15	32	54512153	54596843	84691	ENSMUSG00000073678	Pgap1
1	54911281	-	15	25	54684499	54965546	281048	ENSMUSG00000052331	Ankrd44
1	54951403	-	15	46	54684499	54965546	281048	ENSMUSG00000052331	Ankrd44
1	54954076	-	15	37	54684499	54965546	281048	ENSMUSG00000052331	Ankrd44
1	54954076	-	15	37	54953004	54955753	2750	ENSMUSG00000102642	A130048G24Rik
1	54954076	-	15	37	54684499	54965546	281048	ENSMUSG00000052331	Ankrd44
1	54954076	-	15	37	54953004	54955753	2750	ENSMUSG00000102642	A130048G24Rik
1	55054231	-	15	23	55024328	55066640	42313	ENSMUSG00000025982	Sf3b1
1	55054600	-	15	54	55024328	55066640	42313	ENSMUSG00000025982	Sf3b1
1	55055267	-	15	71	55024328	55066640	42313	ENSMUSG00000025982	Sf3b1
1	58445368	+	15	46	58432057	58446512	14456	ENSMUSG00000051223	Bzw1
1	58445676	+	15	80	58432057	58446512	14456	ENSMUSG00000051223	Bzw1
1	58459120	-	15	199	58449348	58463225	13878	ENSMUSG00000026034	Clk1
1	58459130	-	15	204	58449348	58463225	13878	ENSMUSG00000026034	Clk1
1	58459157	-	15	81	58449348	58463225	13878	ENSMUSG00000026034	Clk1
1	58459670	-	15	36	58449348	58463225	13878	ENSMUSG00000026034	Clk1
1	58459839	-	15	81	58449348	58463225	13878	ENSMUSG00000026034	Clk1
1	58459842	-	15	70	58449348	58463225	13878	ENSMUSG00000026034	Clk1
1	59298140	+	15	31	59296065	59392152	96088	ENSMUSG00000026023	Cdk15
1	63088007	-	15	93	62997577	63153849	156273	ENSMUSG00000040865	Ino80d
1	63091514	-	15	29	62997577	63153849	156273	ENSMUSG00000040865	Ino80d
1	64604184	+	15	27	64571804	64643707	71904	ENSMUSG00000025958	Creb1
1	64849962	-	15	26	64825142	64995983	170842	ENSMUSG00000051344	Plekhm3
1	71613778	+	15	35	71596309	71618790	22482	ENSMUSG00000026192	Atic
1	71637245	-	15	45	71624679	71692359	67681	ENSMUSG00000026193	Fn1
1	74307189	+	15	28	74275243	74307368	32126	ENSMUSG00000006304	Arpc2
1	74488262	-	15	22	74474670	74583443	108774	ENSMUSG00000033364	Usp37
1	79680031	-	15	22	79679979	79753860	73882	ENSMUSG00000073643	Wdfy1
1	79680041	-	15	48	79679979	79753860	73882	ENSMUSG00000073643	Wdfy1
1	80518530	-	15	61	80478790	80736244	257455	ENSMUSG00000038608	Dock10
1	80543491	-	15	87	80478790	80736244	257455	ENSMUSG00000038608	Dock10
1	82870786	+	15	40	82817204	82878903	61700	ENSMUSG00000026159	Agfg1
1	85596590	+	15	57	85577709	85637719	60011	ENSMUSG00000026222	Sp100
1	85654013	-	15	48	85644804	85706364	61561	ENSMUSG00000052760	A630001G21Rik
1	85657381	-	15	33	85644804	85706364	61561	ENSMUSG00000052760	A630001G21Rik
1	86022658	+	15	17	85992109	86066873	74765	ENSMUSG00000026229	Psmd1
1	86458079	+	15	22	86454448	86458434	3987	ENSMUSG00000026238	Ptma
1	86458357	+	15	81	86454448	86458434	3987	ENSMUSG00000026238	Ptma
1	87580393	+	15	23	87548034	87648229	100196	ENSMUSG00000026288	Inpp5d
1	87810351	+	15	67	87781009	87872902	91894	ENSMUSG00000070738	Dgkd
1	91044534	+	15	65	90926459	91056666	130208	ENSMUSG00000026305	Lrrfip1
1	93435653	+	15	69	93406686	93437982	31297	ENSMUSG00000026276	Septin2
1	93435653	+	15	69	93406715	93437455	30741	ENSMUSG00000116048	Septin2
1	93435653	+	15	69	93406686	93437982	31297	ENSMUSG00000026276	Septin2
1	93435653	+	15	69	93406715	93437455	30741	ENSMUSG00000116048	Septin2
1	105681665	+	15	47	105591586	105682916	91331	ENSMUSG00000026319	Relch
1	106584745	-	15	78	106465908	106642004	176097	ENSMUSG00000057329	Bcl2
1	127546068	-	15	85	127414283	127607285	193003	ENSMUSG00000026347	Tmem163
1	127575631	-	15	21	127414283	127607285	193003	ENSMUSG00000026347	Tmem163
1	127733457	+	15	23	127701901	127735798	33898	ENSMUSG00000026349	Ccnt2
1	128516105	-	15	37	128515936	128520030	4095	ENSMUSG00000045382	Cxcr4
1	130338165	-	15	84	130316274	130350746	34473	ENSMUSG00000026401	Cd55b
1	130338166	-	15	97	130316274	130350746	34473	ENSMUSG00000026401	Cd55b
1	130373389	-	15	53	130366764	130390481	23718	ENSMUSG00000026399	Cd55
1	130375714	-	15	29	130366764	130390481	23718	ENSMUSG00000026399	Cd55
1	130375863	-	15	84	130366764	130390481	23718	ENSMUSG00000026399	Cd55
1	130375864	-	15	97	130366764	130390481	23718	ENSMUSG00000026399	Cd55
1	131569663	+	15	131	131566044	131603243	37200	ENSMUSG00000004552	Ctse
1	131569668	+	15	63	131566044	131603243	37200	ENSMUSG00000004552	Ctse
1	131954567	+	15	86	131935345	131960350	25006	ENSMUSG00000026436	Elk4
1	132426261	+	15	24	132405103	132433397	28295	ENSMUSG00000026439	Rbbp5
1	133016996	+	15	45	132973405	133036425	63021	ENSMUSG00000026447	Pik3c2b
1	133587996	-	15	28	133547600	133589118	41519	ENSMUSG00000102976	Zc3h11a
1	133587996	-	15	28	133547609	133589118	41510	ENSMUSG00000116275	Zc3h11a
1	133587996	-	15	28	133547678	133589056	41379	ENSMUSG00000094410	Zbed6
1	133587996	-	15	28	133547600	133589118	41519	ENSMUSG00000102976	Zc3h11a
1	133587996	-	15	28	133547609	133589118	41510	ENSMUSG00000116275	Zc3h11a
1	133587996	-	15	28	133547678	133589056	41379	ENSMUSG00000094410	Zbed6
1	133587996	-	15	28	133547600	133589118	41519	ENSMUSG00000102976	Zc3h11a
1	133587996	-	15	28	133547609	133589118	41510	ENSMUSG00000116275	Zc3h11a
1	133587996	-	15	28	133547678	133589056	41379	ENSMUSG00000094410	Zbed6
1	137888325	+	15	34	137826333	137928122	101790	ENSMUSG00000098243	Gm4258
1	138022253	-	15	34	137990599	138103446	112848	ENSMUSG00000026395	Ptprc
1	138046898	-	15	48	137990599	138103446	112848	ENSMUSG00000026395	Ptprc
1	138051622	-	15	62	137990599	138103446	112848	ENSMUSG00000026395	Ptprc
1	138063837	-	15	43	137990599	138103446	112848	ENSMUSG00000026395	Ptprc
1	138088726	-	15	58	137990599	138103446	112848	ENSMUSG00000026395	Ptprc
1	138090293	-	15	38	137990599	138103446	112848	ENSMUSG00000026395	Ptprc
1	138090293	-	15	38	138089558	138095421	5864	ENSMUSG00000104291	A130071D04Rik
1	138090293	-	15	38	137990599	138103446	112848	ENSMUSG00000026395	Ptprc
1	138090293	-	15	38	138089558	138095421	5864	ENSMUSG00000104291	A130071D04Rik
1	143532773	-	15	32	143474538	143578631	104094	ENSMUSG00000026361	Cdc73
1	151231438	+	15	37	151220228	151240173	19946	ENSMUSG00000023150	Ivns1abp
1	153785191	+	15	54	153775690	153785469	9780	ENSMUSG00000026473	Glul
1	154268114	-	15	79	154266477	154760247	493771	ENSMUSG00000004110	Cacna1e
1	154695727	-	15	25	154266477	154760247	493771	ENSMUSG00000004110	Cacna1e
1	154714888	-	15	47	154266477	154760247	493771	ENSMUSG00000004110	Cacna1e
1	154714897	-	15	23	154266477	154760247	493771	ENSMUSG00000004110	Cacna1e
1	156686378	-	15	32	156631736	156767196	135461	ENSMUSG00000026594	Ralgps2
1	156686378	-	15	32	156683787	156686429	2643	ENSMUSG00000103303	Gm37802
1	156686378	-	15	32	156631736	156767196	135461	ENSMUSG00000026594	Ralgps2
1	156686378	-	15	32	156683787	156686429	2643	ENSMUSG00000103303	Gm37802
1	156686592	-	15	64	156631736	156767196	135461	ENSMUSG00000026594	Ralgps2
1	156703172	-	15	46	156631736	156767196	135461	ENSMUSG00000026594	Ralgps2
1	156703172	-	15	46	156699747	156703690	3944	ENSMUSG00000102960	Gm37943
1	156703172	-	15	46	156631736	156767196	135461	ENSMUSG00000026594	Ralgps2
1	156703172	-	15	46	156699747	156703690	3944	ENSMUSG00000102960	Gm37943
1	156744436	-	15	40	156631736	156767196	135461	ENSMUSG00000026594	Ralgps2
1	156764028	-	15	29	156631736	156767196	135461	ENSMUSG00000026594	Ralgps2
1	159082520	+	15	43	159059890	159175210	115321	ENSMUSG00000040782	Cop1
1	159094211	+	15	26	159059890	159175210	115321	ENSMUSG00000040782	Cop1
1	160048999	-	15	115	160046744	160620781	574038	ENSMUSG00000026721	Rabgap1l
1	165003221	-	15	24	165001906	165022007	20102	ENSMUSG00000040848	Sft2d2
1	165702861	-	15	72	165692723	165830247	137525	ENSMUSG00000026565	Pou2f1
1	170613667	-	15	48	170532243	170695340	163098	ENSMUSG00000026663	Atf6
1	171225753	+	15	66	171216522	171237866	21345	ENSMUSG00000048865	Arhgap30
1	171225761	+	15	31	171216522	171237866	21345	ENSMUSG00000048865	Arhgap30
1	171226554	+	15	32	171216522	171237866	21345	ENSMUSG00000048865	Arhgap30
1	171246292	+	15	110	171238881	171246710	7830	ENSMUSG00000026641	Usf1
1	171246300	+	15	136	171238881	171246710	7830	ENSMUSG00000026641	Usf1
1	171330697	-	15	34	171328136	171331679	3544	ENSMUSG00000091993	B930036N10Rik
1	171330697	-	15	34	171330616	171330731	116	ENSMUSG00000119640	Gm24871
1	171330697	-	15	34	171328136	171331679	3544	ENSMUSG00000091993	B930036N10Rik
1	171330697	-	15	34	171330616	171330731	116	ENSMUSG00000119640	Gm24871
1	173362342	-	15	31	173347283	173363523	16241	ENSMUSG00000070501	Ifi214
1	173459593	+	15	44	173458483	173475494	17012	ENSMUSG00000043263	Ifi209
1	173459611	+	15	31	173458483	173475494	17012	ENSMUSG00000043263	Ifi209
1	173706835	-	15	59	173676692	173708447	31756	ENSMUSG00000090272	Mndal
1	173758630	-	15	28	173747973	173770238	22266	ENSMUSG00000039997	Ifi203
1	173762473	-	15	28	173747973	173770238	22266	ENSMUSG00000039997	Ifi203
1	173769139	-	15	54	173747973	173770238	22266	ENSMUSG00000039997	Ifi203
1	177277188	+	15	32	177269917	177278330	8414	ENSMUSG00000063659	Zbtb18
1	178156857	-	15	76	178148673	178165362	16690	ENSMUSG00000039630	Hnrnpu
1	179214780	-	15	26	178779525	179345606	566082	ENSMUSG00000055067	Smyd3
1	180184765	+	15	40	180158050	180252367	94318	ENSMUSG00000038855	Itpkb
1	180636251	-	15	29	180628397	180641508	13112	ENSMUSG00000060743	H3f3a
1	180638010	-	15	22	180628397	180641508	13112	ENSMUSG00000060743	H3f3a
1	181000897	-	15	58	181000793	181039566	38774	ENSMUSG00000038733	Wdr26
1	181000948	-	15	40	181000793	181039566	38774	ENSMUSG00000038733	Wdr26
1	181644143	-	15	84	181642900	181670611	27712	ENSMUSG00000004880	Lbr
1	191085125	-	15	82	191084172	191135469	51298	ENSMUSG00000026626	Ppp2r5a
1	192427911	+	15	34	192427879	192427994	116	ENSMUSG00000119403	Gm22265
1	192865578	-	15	63	192857761	192884011	26251	ENSMUSG00000037318	Traf3ip3
10	17789455	-	15	25	17744360	17823815	79456	ENSMUSG00000039879	Heca
10	22172899	-	15	44	22062912	22178734	115823	ENSMUSG00000097705	Gm26740
10	22172911	-	15	46	22062912	22178734	115823	ENSMUSG00000097705	Gm26740
10	22185473	+	15	20	22034468	22250038	215571	ENSMUSG00000053219	Raet1e
10	22185473	+	15	20	22182601	22197664	15064	ENSMUSG00000097352	C920009B18Rik
10	22185473	+	15	20	22034468	22250038	215571	ENSMUSG00000053219	Raet1e
10	22185473	+	15	20	22182601	22197664	15064	ENSMUSG00000097352	C920009B18Rik
10	43459781	+	15	60	43454280	43460261	5982	ENSMUSG00000047139	Cd24a
10	53781517	-	15	43	53780881	53952705	171825	ENSMUSG00000003746	Man1a
10	53781522	-	15	56	53780881	53952705	171825	ENSMUSG00000003746	Man1a
10	53799705	-	15	58	53780881	53952705	171825	ENSMUSG00000003746	Man1a
10	53808936	-	15	71	53780881	53952705	171825	ENSMUSG00000003746	Man1a
10	53820950	-	15	43	53780881	53952705	171825	ENSMUSG00000003746	Man1a
10	53845372	-	15	55	53780881	53952705	171825	ENSMUSG00000003746	Man1a
10	53850587	-	15	39	53780881	53952705	171825	ENSMUSG00000003746	Man1a
10	53865079	-	15	97	53780881	53952705	171825	ENSMUSG00000003746	Man1a
10	53872353	-	15	39	53780881	53952705	171825	ENSMUSG00000003746	Man1a
10	53872357	-	15	34	53780881	53952705	171825	ENSMUSG00000003746	Man1a
10	53886849	-	15	48	53780881	53952705	171825	ENSMUSG00000003746	Man1a
10	53892183	-	15	70	53780881	53952705	171825	ENSMUSG00000003746	Man1a
10	53895357	-	15	31	53780881	53952705	171825	ENSMUSG00000003746	Man1a
10	53896446	-	15	67	53780881	53952705	171825	ENSMUSG00000003746	Man1a
10	53929003	-	15	151	53780881	53952705	171825	ENSMUSG00000003746	Man1a
10	53942154	-	15	92	53780881	53952705	171825	ENSMUSG00000003746	Man1a
10	60020384	-	15	70	60017354	60055082	37729	ENSMUSG00000057337	Chst3
10	60031514	-	15	41	60017354	60055082	37729	ENSMUSG00000057337	Chst3
10	68101957	-	15	39	67928350	68114570	186221	ENSMUSG00000019947	Arid5b
10	80632202	-	15	37	80631933	80634460	2528	ENSMUSG00000035278	Plekhj1
10	96455347	+	15	38	96452868	96458671	5804	ENSMUSG00000036478	Btg1
10	98759603	+	15	71	98750268	98862005	111738	ENSMUSG00000019943	Atp2b1
10	111820939	+	15	145	111808569	111824337	15769	ENSMUSG00000063334	Krr1
10	115268239	+	15	36	115220864	115268677	47814	ENSMUSG00000034163	Zfc3h1
10	116929445	-	15	46	116905332	116984439	79108	ENSMUSG00000020170	Frs2
10	117650250	-	15	53	117649776	117681940	32165	ENSMUSG00000052681	Rap1b
10	120773239	-	15	50	120759318	120815237	55920	ENSMUSG00000048661	Lemd3
10	127965008	+	15	35	127927446	127965172	37727	ENSMUSG00000040054	Baz2a
10	128602400	+	15	51	128583758	128602433	18676	ENSMUSG00000064030	Pym1
11	5019727	-	15	69	5019689	5049266	29578	ENSMUSG00000009079	Ewsr1
11	6422388	-	15	39	6417599	6425917	8319	ENSMUSG00000094483	Purb
11	6539135	+	15	26	6496887	6546744	49858	ENSMUSG00000000378	Ccm2
11	11638717	+	15	38	11634980	11722926	87947	ENSMUSG00000018654	Ikzf1
11	11667132	+	15	136	11634980	11722926	87947	ENSMUSG00000018654	Ikzf1
11	11667331	+	15	42	11634980	11722926	87947	ENSMUSG00000018654	Ikzf1
11	20014638	-	15	89	20012304	20062913	50610	ENSMUSG00000020152	Actr2
11	23225563	+	15	54	23206041	23248249	42209	ENSMUSG00000020290	Xpo1
11	23424514	+	15	56	23256895	23440560	183666	ENSMUSG00000056342	Usp34
11	23690191	-	15	60	23686847	23720970	34124	ENSMUSG00000020275	Rel
11	24040921	+	15	48	24028056	24124123	96068	ENSMUSG00000000861	Bcl11a
11	24040968	+	15	33	24028056	24124123	96068	ENSMUSG00000000861	Bcl11a
11	30062003	-	15	27	30049395	30218175	168781	ENSMUSG00000020315	Sptbn1
11	32486861	+	15	31	32483305	32574587	91283	ENSMUSG00000020272	Stk10
11	32487719	+	15	45	32483305	32574587	91283	ENSMUSG00000020272	Stk10
11	32512436	+	15	56	32483305	32574587	91283	ENSMUSG00000020272	Stk10
11	32559194	+	15	45	32483305	32574587	91283	ENSMUSG00000020272	Stk10
11	34350672	-	15	95	34176815	34674719	497905	ENSMUSG00000020143	Dock2
11	34360233	-	15	34	34176815	34674719	497905	ENSMUSG00000020143	Dock2
11	34395147	-	15	92	34176815	34674719	497905	ENSMUSG00000020143	Dock2
11	34395149	-	15	91	34176815	34674719	497905	ENSMUSG00000020143	Dock2
11	34497438	-	15	47	34176815	34674719	497905	ENSMUSG00000020143	Dock2
11	34526009	-	15	41	34176815	34674719	497905	ENSMUSG00000020143	Dock2
11	34527476	-	15	47	34176815	34674719	497905	ENSMUSG00000020143	Dock2
11	34529131	-	15	41	34176815	34674719	497905	ENSMUSG00000020143	Dock2
11	34530596	-	15	47	34176815	34674719	497905	ENSMUSG00000020143	Dock2
11	34532254	-	15	41	34176815	34674719	497905	ENSMUSG00000020143	Dock2
11	34534199	-	15	39	34176815	34674719	497905	ENSMUSG00000020143	Dock2
11	34535539	-	15	47	34176815	34674719	497905	ENSMUSG00000020143	Dock2
11	34537197	-	15	41	34176815	34674719	497905	ENSMUSG00000020143	Dock2
11	34539142	-	15	39	34176815	34674719	497905	ENSMUSG00000020143	Dock2
11	34540483	-	15	47	34176815	34674719	497905	ENSMUSG00000020143	Dock2
11	34542140	-	15	41	34176815	34674719	497905	ENSMUSG00000020143	Dock2
11	34544086	-	15	39	34176815	34674719	497905	ENSMUSG00000020143	Dock2
11	34550252	-	15	41	34176815	34674719	497905	ENSMUSG00000020143	Dock2
11	34552198	-	15	39	34176815	34674719	497905	ENSMUSG00000020143	Dock2
11	34554337	-	15	41	34176815	34674719	497905	ENSMUSG00000020143	Dock2
11	34556280	-	15	39	34176815	34674719	497905	ENSMUSG00000020143	Dock2
11	34557614	-	15	47	34176815	34674719	497905	ENSMUSG00000020143	Dock2
11	34559265	-	15	41	34176815	34674719	497905	ENSMUSG00000020143	Dock2
11	34561205	-	15	39	34176815	34674719	497905	ENSMUSG00000020143	Dock2
11	34562545	-	15	47	34176815	34674719	497905	ENSMUSG00000020143	Dock2
11	34572537	-	15	47	34176815	34674719	497905	ENSMUSG00000020143	Dock2
11	34577836	-	15	59	34176815	34674719	497905	ENSMUSG00000020143	Dock2
11	43579101	+	15	49	43572825	43612318	39494	ENSMUSG00000044950	Pwwp2a
11	43588645	+	15	44	43572825	43612318	39494	ENSMUSG00000044950	Pwwp2a
11	44547683	+	15	150	44508144	44898918	390775	ENSMUSG00000057098	Ebf1
11	44550629	+	15	57	44508144	44898918	390775	ENSMUSG00000057098	Ebf1
11	44551423	+	15	123	44508144	44898918	390775	ENSMUSG00000057098	Ebf1
11	44569304	+	15	30	44508144	44898918	390775	ENSMUSG00000057098	Ebf1
11	44574437	+	15	113	44508144	44898918	390775	ENSMUSG00000057098	Ebf1
11	44574447	+	15	153	44508144	44898918	390775	ENSMUSG00000057098	Ebf1
11	44578384	+	15	31	44508144	44898918	390775	ENSMUSG00000057098	Ebf1
11	44579220	+	15	161	44508144	44898918	390775	ENSMUSG00000057098	Ebf1
11	44589848	+	15	83	44508144	44898918	390775	ENSMUSG00000057098	Ebf1
11	44624850	+	15	21	44508144	44898918	390775	ENSMUSG00000057098	Ebf1
11	44631740	+	15	47	44508144	44898918	390775	ENSMUSG00000057098	Ebf1
11	44650443	+	15	28	44508144	44898918	390775	ENSMUSG00000057098	Ebf1
11	44660095	+	15	39	44508144	44898918	390775	ENSMUSG00000057098	Ebf1
11	46126553	-	15	28	46084677	46203686	119010	ENSMUSG00000020340	Cyfip2
11	50277172	+	15	93	50267817	50277355	9539	ENSMUSG00000007850	Hnrnph1
11	54479315	+	15	27	54413673	54590111	176439	ENSMUSG00000037533	Rapgef6
11	55001028	+	15	169	54988941	55003855	14915	ENSMUSG00000000594	Gm2a
11	63049581	+	15	84	63019808	63050373	30566	ENSMUSG00000018217	Pmp22
11	68982089	+	15	53	68979316	68983210	3895	ENSMUSG00000020894	Vamp2
11	69290060	-	15	32	69289334	69304501	15168	ENSMUSG00000018476	Kdm6b
11	69558169	-	15	176	69557762	69563249	5488	ENSMUSG00000059796	Eif4a1
11	69635289	-	15	28	69624823	69649463	24641	ENSMUSG00000005198	Polr2a
11	69808052	-	15	54	69807540	69812784	5245	ENSMUSG00000078812	Eif5a
11	69808055	-	15	105	69807540	69812784	5245	ENSMUSG00000078812	Eif5a
11	70436481	+	15	45	70430890	70448936	18047	ENSMUSG00000020828	Pld2
11	70542748	-	15	54	70542676	70545470	2795	ENSMUSG00000018293	Pfn1
11	70542851	-	15	77	70542676	70545470	2795	ENSMUSG00000018293	Pfn1
11	70542897	-	15	409	70542676	70545470	2795	ENSMUSG00000018293	Pfn1
11	72883488	+	15	18	72851995	72883870	31876	ENSMUSG00000020788	Atp2a3
11	74565464	-	15	53	74564775	74615496	50722	ENSMUSG00000020745	Pafah1b1
11	74573760	-	15	37	74564775	74615496	50722	ENSMUSG00000020745	Pafah1b1
11	75437651	+	15	26	75422520	75468401	45882	ENSMUSG00000038178	Slc43a2
11	75655671	+	15	112	75623695	75656671	32977	ENSMUSG00000020849	Ywhae
11	77142881	+	15	48	77107113	77351046	243934	ENSMUSG00000037926	Ssh2
11	77142884	+	15	50	77107113	77351046	243934	ENSMUSG00000037926	Ssh2
11	77600846	+	15	46	77576981	77632747	55767	ENSMUSG00000037857	Nufip2
11	77601788	+	15	60	77576981	77632747	55767	ENSMUSG00000037857	Nufip2
11	77601790	+	15	55	77576981	77632747	55767	ENSMUSG00000037857	Nufip2
11	77602787	+	15	94	77576981	77632747	55767	ENSMUSG00000037857	Nufip2
11	79412899	-	15	36	79404211	79421415	17205	ENSMUSG00000070354	Evi2
11	79412899	-	15	36	79405882	79414588	8707	ENSMUSG00000093938	Evi2b
11	79412899	-	15	36	79404211	79421415	17205	ENSMUSG00000070354	Evi2
11	79412899	-	15	36	79405882	79414588	8707	ENSMUSG00000093938	Evi2b
11	79412903	-	15	55	79404211	79421415	17205	ENSMUSG00000070354	Evi2
11	79412903	-	15	55	79405882	79414588	8707	ENSMUSG00000093938	Evi2b
11	79412903	-	15	55	79404211	79421415	17205	ENSMUSG00000070354	Evi2
11	79412903	-	15	55	79405882	79414588	8707	ENSMUSG00000093938	Evi2b
11	79944142	-	15	37	79937319	79971817	34499	ENSMUSG00000017561	Crlf3
11	80294645	+	15	85	80274105	80296559	22455	ENSMUSG00000017421	Zfp207
11	83387274	+	15	38	83363912	83397569	33658	ENSMUSG00000020680	Taf15
11	85222368	+	15	35	85202070	85237892	35823	ENSMUSG00000020525	Ppm1d
11	86159358	-	15	33	86157859	86248428	90570	ENSMUSG00000034297	Med13
11	86159385	-	15	141	86157859	86248428	90570	ENSMUSG00000034297	Med13
11	86159390	-	15	183	86157859	86248428	90570	ENSMUSG00000034297	Med13
11	86159978	-	15	60	86157859	86248428	90570	ENSMUSG00000034297	Med13
11	86195242	-	15	48	86157859	86248428	90570	ENSMUSG00000034297	Med13
11	86477508	-	15	37	86474691	86574662	99972	ENSMUSG00000018171	Vmp1
11	87646732	+	15	46	87646403	87648096	1694	ENSMUSG00000084796	Mir142hg
11	87646760	+	15	69	87646403	87648096	1694	ENSMUSG00000084796	Mir142hg
11	87647692	+	15	19	87646403	87648096	1694	ENSMUSG00000084796	Mir142hg
11	87647692	+	15	19	87647690	87647753	64	ENSMUSG00000105196	Mir142
11	88233751	-	15	64	88230208	88609339	379132	ENSMUSG00000069769	Msi2
11	89538789	-	15	24	89281049	89732092	451044	ENSMUSG00000047773	Ankfn1
11	93928006	+	15	78	93886917	94016911	129995	ENSMUSG00000020859	Spag9
11	93928012	+	15	74	93886917	94016911	129995	ENSMUSG00000020859	Spag9
11	97573923	+	15	67	97554240	97576289	22050	ENSMUSG00000038437	Mllt6
11	98356218	-	15	52	98355728	98436857	81130	ENSMUSG00000018168	Ikzf3
11	98369161	-	15	77	98355728	98436857	81130	ENSMUSG00000018168	Ikzf3
11	98417918	-	15	84	98355728	98436857	81130	ENSMUSG00000018168	Ikzf3
11	98417921	-	15	63	98355728	98436857	81130	ENSMUSG00000018168	Ikzf3
11	98432238	-	15	80	98355728	98436857	81130	ENSMUSG00000018168	Ikzf3
11	100914125	+	15	57	100900278	100954545	54268	ENSMUSG00000019302	Atp6v0a1
11	101495776	+	15	52	101495676	101495866	191	ENSMUSG00000118859	Gm26316
11	101518292	+	15	52	101518021	101526926	8906	ENSMUSG00000010362	Rdm1
11	101518292	+	15	52	101518192	101518382	191	ENSMUSG00000119776	Gm23849
11	101518292	+	15	52	101518021	101526926	8906	ENSMUSG00000010362	Rdm1
11	101518292	+	15	52	101518192	101518382	191	ENSMUSG00000119776	Gm23849
11	101532674	+	15	52	101532574	101532764	191	ENSMUSG00000118718	Gm24950
11	101536654	-	15	52	101536566	101536756	191	ENSMUSG00000119892	Gm23971
11	101549164	+	15	52	101549064	101549254	191	ENSMUSG00000118837	Rnu2-10
11	101863785	-	15	79	101861969	101877839	15871	ENSMUSG00000003518	Dusp3
11	102054356	-	15	37	102053323	102076122	22800	ENSMUSG00000020922	Lsm12
11	106672037	-	15	54	106671181	106680011	8831	ENSMUSG00000020719	Ddx5
11	108700937	+	15	35	108316018	108751441	435424	ENSMUSG00000020728	Cep112
11	117653089	+	15	17	117545115	117654265	109151	ENSMUSG00000025571	Tnrc6c
11	118115909	-	15	52	118022845	118139418	116574	ENSMUSG00000017132	Cyth1
12	4656940	+	15	109	4642638	4763962	121325	ENSMUSG00000020640	Itsn2
12	4683620	+	15	78	4642638	4763962	121325	ENSMUSG00000020640	Itsn2
12	8787678	+	15	52	8724134	8802581	78448	ENSMUSG00000020594	Pum2
12	31738614	+	15	25	31704868	31987629	282762	ENSMUSG00000035933	Cog5
12	34555652	-	15	44	34097579	34967094	869516	ENSMUSG00000004698	Hdac9
12	41182574	+	15	43	41074089	42002371	928283	ENSMUSG00000056899	Immp2l
12	41233154	+	15	84	41074089	42002371	928283	ENSMUSG00000056899	Immp2l
12	55801840	-	15	20	55649681	55867952	218272	ENSMUSG00000021027	Ralgapa1
12	69420263	+	15	92	69418924	69420557	1634	ENSMUSG00000044147	Arf6
12	80155006	-	15	88	80154528	80159787	5260	ENSMUSG00000021127	Zfp36l1
12	80155588	-	15	200	80154528	80159787	5260	ENSMUSG00000021127	Zfp36l1
12	81548288	-	15	72	81405634	81579679	174046	ENSMUSG00000021139	Gm20498
12	81548288	-	15	72	81544715	81579685	34971	ENSMUSG00000090935	Synj2bp
12	81548288	-	15	72	81405634	81579679	174046	ENSMUSG00000021139	Gm20498
12	81548288	-	15	72	81544715	81579685	34971	ENSMUSG00000090935	Synj2bp
12	84453974	-	15	29	84420631	84455803	35173	ENSMUSG00000021236	Entpd5
12	91524815	-	15	43	91522036	91557261	35226	ENSMUSG00000020962	Gtf2a1
12	91536144	-	15	22	91522036	91557261	35226	ENSMUSG00000020962	Gtf2a1
12	99160985	-	15	56	99156337	99529841	373505	ENSMUSG00000033713	Foxn3
12	99185487	-	15	34	99156337	99529841	373505	ENSMUSG00000033713	Foxn3
12	99199356	-	15	49	99156337	99529841	373505	ENSMUSG00000033713	Foxn3
12	99221359	-	15	36	99156337	99529841	373505	ENSMUSG00000033713	Foxn3
12	99221478	-	15	40	99156337	99529841	373505	ENSMUSG00000033713	Foxn3
12	99221583	-	15	40	99156337	99529841	373505	ENSMUSG00000033713	Foxn3
12	99221676	-	15	40	99156337	99529841	373505	ENSMUSG00000033713	Foxn3
12	99221813	-	15	40	99156337	99529841	373505	ENSMUSG00000033713	Foxn3
12	99515240	-	15	19	99156337	99529841	373505	ENSMUSG00000033713	Foxn3
12	99515248	-	15	46	99156337	99529841	373505	ENSMUSG00000033713	Foxn3
12	100900419	-	15	44	100877782	100995315	117534	ENSMUSG00000021182	Ccdc88c
12	102591249	-	15	18	102534841	102671189	136349	ENSMUSG00000057963	Itpk1
12	104654042	-	15	43	104654001	104718211	64211	ENSMUSG00000041415	Dicer1
12	106041840	+	15	27	105976487	106043685	67199	ENSMUSG00000021115	Vrk1
12	111511940	+	15	17	111504450	111513186	8737	ENSMUSG00000021282	Eif5
12	113377645	-	15	102	113370224	113379944	9721	ENSMUSG00000104213	Ighd
13	9784458	-	15	30	9734869	9815366	80498	ENSMUSG00000021156	Zmynd11
13	12600867	+	15	74	12580755	12626285	45531	ENSMUSG00000057069	Ero1b
13	12601387	+	15	64	12580755	12626285	45531	ENSMUSG00000057069	Ero1b
13	12601398	+	15	42	12580755	12626285	45531	ENSMUSG00000057069	Ero1b
13	12623385	+	15	27	12580755	12626285	45531	ENSMUSG00000057069	Ero1b
13	13500423	+	15	74	13497949	13525012	27064	ENSMUSG00000110123	Gm18562
13	13500928	+	15	60	13497949	13525012	27064	ENSMUSG00000110123	Gm18562
13	13500930	+	15	58	13497949	13525012	27064	ENSMUSG00000110123	Gm18562
13	14242256	+	15	28	14237817	14374188	136372	ENSMUSG00000039219	Arid4b
13	24688945	+	15	44	24685508	24917799	232292	ENSMUSG00000036006	Ripor2
13	24985973	+	15	33	24985640	25000180	14541	ENSMUSG00000019132	BC005537
13	24987078	+	15	72	24985640	25000180	14541	ENSMUSG00000019132	BC005537
13	24987080	+	15	102	24985640	25000180	14541	ENSMUSG00000019132	BC005537
13	38684274	-	15	25	38684055	38712800	28746	ENSMUSG00000038991	Txndc5
13	38697931	-	15	15	38684055	38712800	28746	ENSMUSG00000038991	Txndc5
13	41545486	-	15	62	41463057	41640838	177782	ENSMUSG00000021365	Nedd9
13	41638201	-	15	37	41463057	41640838	177782	ENSMUSG00000021365	Nedd9
13	42212504	+	15	64	42205497	42346013	140517	ENSMUSG00000021366	Hivep1
13	43615228	-	15	31	43556151	43634758	78608	ENSMUSG00000038546	Ranbp9
13	44990553	+	15	49	44882950	45075119	192170	ENSMUSG00000038518	Jarid2
13	46058949	-	15	49	45703231	46118484	415254	ENSMUSG00000046876	Atxn1
13	46079262	-	15	36	45703231	46118484	415254	ENSMUSG00000046876	Atxn1
13	49034099	-	15	76	49032695	49121493	88799	ENSMUSG00000038014	Fam120a
13	49071836	-	15	47	49032695	49121493	88799	ENSMUSG00000038014	Fam120a
13	52737930	+	15	61	52737209	52802828	65620	ENSMUSG00000021457	Syk
13	52739926	+	15	89	52737209	52802828	65620	ENSMUSG00000021457	Syk
13	55375580	+	15	50	55357595	55466138	108544	ENSMUSG00000021488	Nsd1
13	56237222	-	15	50	56221432	56284174	62743	ENSMUSG00000015937	Macroh2a1
13	58274751	-	15	66	58273693	58276370	2678	ENSMUSG00000007836	Hnrnpa0
13	58274758	-	15	40	58273693	58276370	2678	ENSMUSG00000007836	Hnrnpa0
13	58274764	-	15	85	58273693	58276370	2678	ENSMUSG00000007836	Hnrnpa0
13	58274766	-	15	97	58273693	58276370	2678	ENSMUSG00000007836	Hnrnpa0
13	58540159	-	15	153	58538956	58551157	12202	ENSMUSG00000021546	Hnrnpk
13	58546606	-	15	47	58538956	58551157	12202	ENSMUSG00000021546	Hnrnpk
13	65707927	+	15	38	65635253	65772017	136765	ENSMUSG00000113468	Gm48165
13	65707927	+	15	38	65641304	65778588	137285	ENSMUSG00000113618	Gm48166
13	65707927	+	15	38	65635253	65772017	136765	ENSMUSG00000113468	Gm48165
13	65707927	+	15	38	65641304	65778588	137285	ENSMUSG00000113618	Gm48166
13	83700015	+	15	33	83652153	83815199	163047	ENSMUSG00000005583	Mef2c
13	85393249	-	15	48	85362899	85437249	74351	ENSMUSG00000021549	Rasa1
13	93615947	-	15	31	93566609	93636316	69708	ENSMUSG00000021690	Jmy
13	99011371	-	15	53	98975527	99062892	87366	ENSMUSG00000009470	Tnpo1
13	100368865	-	15	77	100348247	100382831	34585	ENSMUSG00000071203	Naip5
13	100442631	-	15	39	100417629	100454182	36554	ENSMUSG00000078942	Naip6
13	111884971	-	15	74	111882962	111945527	62566	ENSMUSG00000021754	Map3k1
13	111943118	-	15	25	111882962	111945527	62566	ENSMUSG00000021754	Map3k1
14	7719018	-	15	163	7669823	7767484	97662	ENSMUSG00000021733	Slc4a7
14	7719024	-	15	81	7669823	7767484	97662	ENSMUSG00000021733	Slc4a7
14	21894430	+	15	22	21875306	21895947	20642	ENSMUSG00000021771	Vdac2
14	32863057	-	15	37	32681504	32907465	225962	ENSMUSG00000051506	Wdfy4
14	32878629	-	15	23	32681504	32907465	225962	ENSMUSG00000051506	Wdfy4
14	38616578	-	15	35	38090909	39195045	1104137	ENSMUSG00000041014	Nrg3
14	45414004	-	15	141	45370922	45457785	86864	ENSMUSG00000021830	Txndc16
14	45414006	-	15	89	45370922	45457785	86864	ENSMUSG00000021830	Txndc16
14	45847663	-	15	23	45825924	45895600	69677	ENSMUSG00000037697	Ddhd1
14	45889390	-	15	23	45825924	45895600	69677	ENSMUSG00000037697	Ddhd1
14	49265677	-	15	24	49241547	49304110	62564	ENSMUSG00000061244	Exoc5
14	49265677	-	15	24	49261387	49266026	4640	ENSMUSG00000115624	Gm49204
14	49265677	-	15	24	49241547	49304110	62564	ENSMUSG00000061244	Exoc5
14	49265677	-	15	24	49261387	49266026	4640	ENSMUSG00000115624	Gm49204
14	50583856	-	15	15	50580069	50586329	6261	ENSMUSG00000046210	Olfr735
14	52359853	+	15	26	52348161	52401003	52843	ENSMUSG00000057132	Rpgrip1
14	52475115	-	15	31	52435608	52495237	59630	ENSMUSG00000053754	Chd8
14	54886755	-	15	82	54879618	54924388	44771	ENSMUSG00000022185	Acin1
14	54886941	-	15	43	54879618	54924388	44771	ENSMUSG00000022185	Acin1
14	56977208	-	15	40	56958167	57015773	57607	ENSMUSG00000021938	Pspc1
14	57047689	-	15	18	57028042	57049173	21132	ENSMUSG00000040123	Zmym5
14	62989425	-	15	35	62913779	62998618	84840	ENSMUSG00000035161	Ints6
14	63614437	-	15	52	63610285	63654486	44202	ENSMUSG00000014453	Blk
14	63636055	-	15	55	63610285	63654486	44202	ENSMUSG00000014453	Blk
14	69486603	-	15	91	69479297	69522561	43265	ENSMUSG00000034248	Slc25a37
14	73493385	-	15	67	73421113	73563262	142150	ENSMUSG00000022105	Rb1
14	79755175	+	15	24	79718634	79819934	101301	ENSMUSG00000036461	Elf1
14	103512646	-	15	48	103350847	103584250	233404	ENSMUSG00000033004	Mycbp2
14	105344232	-	15	26	105344187	105414763	70577	ENSMUSG00000022119	Rbm26
14	120580687	+	15	17	120513081	120669109	156029	ENSMUSG00000022139	Mbnl2
14	121524462	-	15	63	121523755	121617423	93669	ENSMUSG00000063410	Stk24
14	121524505	-	15	138	121523755	121617423	93669	ENSMUSG00000063410	Stk24
14	121524522	-	15	150	121523755	121617423	93669	ENSMUSG00000063410	Stk24
14	121569310	-	15	65	121523755	121617423	93669	ENSMUSG00000063410	Stk24
14	121569314	-	15	80	121523755	121617423	93669	ENSMUSG00000063410	Stk24
14	121571053	-	15	48	121523755	121617423	93669	ENSMUSG00000063410	Stk24
14	122152461	+	15	45	122116032	122258446	142415	ENSMUSG00000041765	Ubac2
14	122152464	+	15	45	122116032	122258446	142415	ENSMUSG00000041765	Ubac2
15	6790374	+	15	30	6737860	6829882	92023	ENSMUSG00000050310	Rictor
15	24857490	-	15	413	24849758	24907294	57537	ENSMUSG00000115261	Gm35769
15	24857589	-	15	442	24849758	24907294	57537	ENSMUSG00000115261	Gm35769
15	24857689	-	15	115	24849758	24907294	57537	ENSMUSG00000115261	Gm35769
15	27731668	-	15	35	27730737	28025934	295198	ENSMUSG00000022263	Trio
15	34130280	+	15	58	34082840	34145770	62931	ENSMUSG00000022255	Mtdh
15	34130280	+	15	58	34127090	34130834	3745	ENSMUSG00000115276	9930017N22Rik
15	34130280	+	15	58	34082840	34145770	62931	ENSMUSG00000022255	Mtdh
15	34130280	+	15	58	34127090	34130834	3745	ENSMUSG00000115276	9930017N22Rik
15	36772036	-	15	77	36771014	36797173	26160	ENSMUSG00000022285	Ywhaz
15	36772038	-	15	97	36771014	36797173	26160	ENSMUSG00000022285	Ywhaz
15	36772323	-	15	92	36771014	36797173	26160	ENSMUSG00000022285	Ywhaz
15	36772325	-	15	76	36771014	36797173	26160	ENSMUSG00000022285	Ywhaz
15	36772830	-	15	59	36771014	36797173	26160	ENSMUSG00000022285	Ywhaz
15	36789818	-	15	46	36771014	36797173	26160	ENSMUSG00000022285	Ywhaz
15	58953790	-	15	90	58813083	58953854	140772	ENSMUSG00000022353	Mtss1
15	61862007	+	15	138	61857240	61862223	4984	ENSMUSG00000022346	Myc
15	63833834	-	15	41	63800946	63932327	131382	ENSMUSG00000022378	Cyrib
15	63842533	-	15	100	63800946	63932327	131382	ENSMUSG00000022378	Cyrib
15	63842537	-	15	89	63800946	63932327	131382	ENSMUSG00000022378	Cyrib
15	64178550	-	15	18	63958706	64254768	296063	ENSMUSG00000022377	Asap1
15	67030285	-	15	44	66974724	67048679	73956	ENSMUSG00000013846	St3gal1
15	72969701	-	15	27	72967693	73056784	89092	ENSMUSG00000036698	Ago2
15	75735622	+	15	56	75734176	75739257	5082	ENSMUSG00000022575	Gsdmd
15	75735629	+	15	79	75734176	75739257	5082	ENSMUSG00000022575	Gsdmd
15	79414091	-	15	89	79411937	79430942	19006	ENSMUSG00000055065	Ddx17
15	79414116	-	15	56	79411937	79430942	19006	ENSMUSG00000055065	Ddx17
15	79414135	-	15	40	79411937	79430942	19006	ENSMUSG00000055065	Ddx17
15	79790029	+	15	88	79775860	79800107	24248	ENSMUSG00000009585	Apobec3
15	79791857	+	15	120	79775860	79800107	24248	ENSMUSG00000009585	Apobec3
15	79791876	+	15	41	79775860	79800107	24248	ENSMUSG00000009585	Apobec3
15	79797203	+	15	172	79775860	79800107	24248	ENSMUSG00000009585	Apobec3
15	80819382	+	15	72	80595514	80825286	229773	ENSMUSG00000047888	Tnrc6b
15	80819383	+	15	63	80595514	80825286	229773	ENSMUSG00000047888	Tnrc6b
15	80923880	+	15	22	80923844	80923994	151	ENSMUSG00000064587	Gm25131
15	81249201	-	15	46	81247870	81284278	36409	ENSMUSG00000022403	St13
15	91669350	+	15	149	91557378	91700323	142946	ENSMUSG00000036273	Lrrk2
15	96278335	+	15	44	96185399	96302873	117475	ENSMUSG00000033237	Arid2
15	96587824	-	15	70	96585273	96597611	12339	ENSMUSG00000022462	Slc38a2
15	97269899	+	15	37	97144988	97283561	138574	ENSMUSG00000044250	Pced1b
15	98460206	-	15	46	98436570	98468804	32235	ENSMUSG00000011960	Ccnt1
15	98729990	-	15	84	98729550	98769085	39536	ENSMUSG00000048154	Kmt2d
15	102370945	+	15	85	102367463	102371241	3779	ENSMUSG00000023048	Prr13
15	102370947	+	15	73	102367463	102371241	3779	ENSMUSG00000023048	Prr13
15	102397577	+	15	51	102378974	102408496	29523	ENSMUSG00000056851	Pcbp2
15	102407186	+	15	92	102378974	102408496	29523	ENSMUSG00000056851	Pcbp2
15	102407187	+	15	99	102378974	102408496	29523	ENSMUSG00000056851	Pcbp2
15	103153015	+	15	53	103148859	103155119	6261	ENSMUSG00000046434	Hnrnpa1
15	103155095	+	15	62	103148859	103155119	6261	ENSMUSG00000046434	Hnrnpa1
15	103195047	+	15	19	103181141	103208295	27155	ENSMUSG00000060992	Copz1
16	3745257	+	15	81	3726665	3759011	32347	ENSMUSG00000014232	Cluap1
16	11038386	-	15	27	11037156	11072189	35034	ENSMUSG00000062203	Gspt1
16	11471799	+	15	35	11140772	11573336	432565	ENSMUSG00000071669	Snx29
16	18057800	-	15	124	18057648	18066596	8949	ENSMUSG00000005732	Ranbp1
16	18127210	-	15	15	18118689	18165967	47279	ENSMUSG00000013539	Tango2
16	19051766	-	15	65	19031410	19055526	24117	ENSMUSG00000104927	Gm43388
16	19051772	-	15	58	19031410	19055526	24117	ENSMUSG00000104927	Gm43388
16	19062868	+	15	113	19062275	19063584	1310	ENSMUSG00000105160	A530030E21Rik
16	19934401	+	15	22	19916292	19947971	31680	ENSMUSG00000062901	Klhl24
16	22073924	-	15	46	22063299	22084755	21457	ENSMUSG00000022858	Tra2b
16	22932489	+	15	60	22926194	22932886	6693	ENSMUSG00000022884	Eif4a2
16	23111053	+	15	53	23043490	23179100	135611	ENSMUSG00000022885	St6gal1
16	33218708	+	15	42	33201206	33324733	123528	ENSMUSG00000022811	Zfp148
16	37704012	+	15	216	37688751	37709220	20470	ENSMUSG00000034158	Lrrc58
16	37704180	+	15	89	37688751	37709220	20470	ENSMUSG00000034158	Lrrc58
16	37704284	+	15	442	37688751	37709220	20470	ENSMUSG00000034158	Lrrc58
16	37704309	+	15	192	37688751	37709220	20470	ENSMUSG00000034158	Lrrc58
16	37704374	+	15	40	37688751	37709220	20470	ENSMUSG00000034158	Lrrc58
16	37704383	+	15	413	37688751	37709220	20470	ENSMUSG00000034158	Lrrc58
16	37704508	+	15	53	37688751	37709220	20470	ENSMUSG00000034158	Lrrc58
16	43068455	+	15	46	42696244	43462965	766722	ENSMUSG00000022708	Zbtb20
16	43233596	+	15	53	42696244	43462965	766722	ENSMUSG00000022708	Zbtb20
16	43348076	+	15	62	42696244	43462965	766722	ENSMUSG00000022708	Zbtb20
16	43386878	+	15	24	42696244	43462965	766722	ENSMUSG00000022708	Zbtb20
16	43440521	+	15	44	42696244	43462965	766722	ENSMUSG00000022708	Zbtb20
16	43447485	+	15	133	42696244	43462965	766722	ENSMUSG00000022708	Zbtb20
16	43447486	+	15	119	42696244	43462965	766722	ENSMUSG00000022708	Zbtb20
16	43447491	+	15	67	42696244	43462965	766722	ENSMUSG00000022708	Zbtb20
16	43458552	+	15	34	42696244	43462965	766722	ENSMUSG00000022708	Zbtb20
16	44008929	+	15	31	43993609	44047828	54220	ENSMUSG00000068284	Usf3
16	45046439	+	15	29	45044678	45078033	33356	ENSMUSG00000052013	Btla
16	45052330	+	15	48	45044678	45078033	33356	ENSMUSG00000052013	Btla
16	45052373	+	15	33	45044678	45078033	33356	ENSMUSG00000052013	Btla
16	45052380	+	15	37	45044678	45078033	33356	ENSMUSG00000052013	Btla
16	45060141	+	15	48	45044678	45078033	33356	ENSMUSG00000052013	Btla
16	45071448	+	15	100	45044678	45078033	33356	ENSMUSG00000052013	Btla
16	45073849	+	15	42	45044678	45078033	33356	ENSMUSG00000052013	Btla
16	49690726	+	15	35	49620896	49735373	114478	ENSMUSG00000055447	Cd47
16	49708485	+	15	21	49620896	49735373	114478	ENSMUSG00000055447	Cd47
16	49725092	+	15	49	49620896	49735373	114478	ENSMUSG00000055447	Cd47
16	49733216	+	15	90	49620896	49735373	114478	ENSMUSG00000055447	Cd47
16	49733218	+	15	122	49620896	49735373	114478	ENSMUSG00000055447	Cd47
16	49733935	+	15	66	49620896	49735373	114478	ENSMUSG00000055447	Cd47
16	49734984	+	15	47	49620896	49735373	114478	ENSMUSG00000055447	Cd47
16	55683764	-	15	54	55660316	55715648	55333	ENSMUSG00000075033	Nxpe3
16	55710443	-	15	36	55660316	55715648	55333	ENSMUSG00000075033	Nxpe3
16	55848932	-	15	38	55827608	55850102	22495	ENSMUSG00000071533	Pcnp
16	55848940	-	15	40	55827608	55850102	22495	ENSMUSG00000071533	Pcnp
16	90831335	-	15	68	90810925	90841431	30507	ENSMUSG00000022974	Paxbp1
16	91303165	+	15	76	91282126	91304329	22204	ENSMUSG00000022967	Ifnar1
16	94379584	+	15	34	94370869	94496376	125508	ENSMUSG00000022897	Dyrk1a
16	94414024	+	15	18	94370869	94496376	125508	ENSMUSG00000022897	Dyrk1a
16	94493526	+	15	20	94370869	94496376	125508	ENSMUSG00000022897	Dyrk1a
16	95802919	-	15	35	95793292	95883726	90435	ENSMUSG00000022914	Brwd1
17	3205262	+	15	30	3165247	3249134	83888	ENSMUSG00000046201	Scaf8
17	3212186	+	15	67	3165247	3249134	83888	ENSMUSG00000046201	Scaf8
17	5070771	+	15	70	5044607	5397931	353325	ENSMUSG00000069729	Arid1b
17	5097166	+	15	97	5044607	5397931	353325	ENSMUSG00000069729	Arid1b
17	5375231	+	15	145	5044607	5397931	353325	ENSMUSG00000069729	Arid1b
17	6288763	+	15	24	6156712	6301403	144692	ENSMUSG00000034377	Tulp4
17	8472518	+	15	48	8454875	8475973	21099	ENSMUSG00000040899	Ccr6
17	8784240	-	15	413	8783090	8787692	4603	ENSMUSG00000084390	Gm15425
17	8784480	-	15	64	8783090	8787692	4603	ENSMUSG00000084390	Gm15425
17	13186201	-	15	109	13185683	13213056	27374	ENSMUSG00000060475	Wtap
17	13186203	-	15	75	13185683	13213056	27374	ENSMUSG00000060475	Wtap
17	17746645	-	15	102	17741672	17845312	103641	ENSMUSG00000023845	Lnpep
17	17749027	-	15	30	17741672	17845312	103641	ENSMUSG00000023845	Lnpep
17	17814171	-	15	64	17741672	17845312	103641	ENSMUSG00000023845	Lnpep
17	17814171	-	15	64	17813945	17815038	1094	ENSMUSG00000116796	Gm49784
17	17814171	-	15	64	17741672	17845312	103641	ENSMUSG00000023845	Lnpep
17	17814171	-	15	64	17813945	17815038	1094	ENSMUSG00000116796	Gm49784
17	17816377	-	15	23	17741672	17845312	103641	ENSMUSG00000023845	Lnpep
17	21186115	+	15	51	21165573	21186178	20606	ENSMUSG00000007564	Ppp2r1a
17	22121607	-	15	35	22098551	22128907	30357	ENSMUSG00000078546	Zfp995
17	24030891	+	15	37	24009506	24043715	34210	ENSMUSG00000039218	Srrm2
17	24030910	+	15	104	24009506	24043715	34210	ENSMUSG00000039218	Srrm2
17	24031153	+	15	60	24009506	24043715	34210	ENSMUSG00000039218	Srrm2
17	24031155	+	15	51	24009506	24043715	34210	ENSMUSG00000039218	Srrm2
17	24043646	+	15	35	24009506	24043715	34210	ENSMUSG00000039218	Srrm2
17	25135729	-	15	44	25111127	25155951	44825	ENSMUSG00000024163	Mapk8ip3
17	29198644	-	15	25	29189854	29226969	37116	ENSMUSG00000024006	Stk38
17	29714381	+	15	73	29709727	29715086	5360	ENSMUSG00000024014	Pim1
17	29715038	+	15	82	29709727	29715086	5360	ENSMUSG00000024014	Pim1
17	32063276	-	15	59	32063224	32074778	11555	ENSMUSG00000024042	Sik1
17	32063278	-	15	98	32063224	32074778	11555	ENSMUSG00000024042	Sik1
17	32248996	-	15	44	32163743	32255323	91581	ENSMUSG00000002076	Hsf2bp
17	32497292	-	15	25	32415248	32503696	88449	ENSMUSG00000024002	Brd4
17	34485930	+	15	74	34476663	34488393	11731	ENSMUSG00000073421	H2-Ab1
17	34832191	+	15	106	34823236	34832423	9188	ENSMUSG00000034254	Agpat1
17	35277639	+	15	89	35268942	35277725	8784	ENSMUSG00000007041	Clic1
17	35485646	+	15	21	35481706	35486475	4770	ENSMUSG00000073411	H2-D1
17	35615382	+	15	63	35613102	35616776	3675	ENSMUSG00000055413	H2-Q5
17	35646189	+	15	63	35643826	35649031	5206	ENSMUSG00000073409	H2-Q6
17	35783318	+	15	63	35780986	35785460	4475	ENSMUSG00000067235	H2-Q10
17	36144879	-	15	89	36144813	36149198	4386	ENSMUSG00000001525	Tubb5
17	43122450	-	15	36	43103842	43187556	83715	ENSMUSG00000061665	Cd2ap
17	45872468	+	15	29	45866629	45874095	7467	ENSMUSG00000023947	Nfkbie
17	47841316	+	15	111	47815976	47910616	94641	ENSMUSG00000034165	Ccnd3
17	47845165	+	15	49	47815976	47910616	94641	ENSMUSG00000034165	Ccnd3
17	47865171	+	15	36	47815976	47910616	94641	ENSMUSG00000034165	Ccnd3
17	50376566	-	15	139	50299285	50497702	198418	ENSMUSG00000039316	Rftn1
17	51376896	-	15	29	51040152	51486380	446229	ENSMUSG00000023923	Tbc1d5
17	51434493	-	15	81	51040152	51486380	446229	ENSMUSG00000023923	Tbc1d5
17	53798564	+	15	37	53786262	53814708	28447	ENSMUSG00000017831	Rab5a
17	56720001	-	15	105	56719426	56783483	64058	ENSMUSG00000013236	Ptprs
17	56720003	-	15	82	56719426	56783483	64058	ENSMUSG00000013236	Ptprs
17	57328334	-	15	92	57328051	57338522	10472	ENSMUSG00000007670	Khsrp
17	57674517	+	15	21	57665691	57790527	124837	ENSMUSG00000004730	Adgre1
17	65887649	-	15	81	65885322	65920550	35229	ENSMUSG00000024091	Vapa
17	71301501	-	15	28	71281114	71309203	28090	ENSMUSG00000117098	Gm49909
17	71301501	-	15	28	71300651	71309873	9223	ENSMUSG00000024048	Myl12a
17	71301501	-	15	28	71281114	71309203	28090	ENSMUSG00000117098	Gm49909
17	71301501	-	15	28	71300651	71309873	9223	ENSMUSG00000024048	Myl12a
17	73225485	+	15	95	73225300	73248942	23643	ENSMUSG00000024063	Lbh
17	73225490	+	15	80	73225300	73248942	23643	ENSMUSG00000024063	Lbh
17	73225491	+	15	60	73225300	73248942	23643	ENSMUSG00000024063	Lbh
17	73236269	+	15	56	73225300	73248942	23643	ENSMUSG00000024063	Lbh
17	80446927	+	15	28	80434900	80492530	57631	ENSMUSG00000035473	Galm
17	86492960	+	15	37	86475213	86965347	490135	ENSMUSG00000045038	Prkce
17	88358459	-	15	30	88298287	88372719	74433	ENSMUSG00000005371	Fbxo11
17	88797001	+	15	86	88748139	88797961	49823	ENSMUSG00000034998	Foxn2
17	90995335	-	15	34	90341059	91400499	1059441	ENSMUSG00000024109	Nrxn1
17	90995336	-	15	34	90341059	91400499	1059441	ENSMUSG00000024109	Nrxn1
18	5613925	+	15	30	5591860	5775467	183608	ENSMUSG00000024238	Zeb1
18	5643050	+	15	18	5591860	5775467	183608	ENSMUSG00000024238	Zeb1
18	5647849	+	15	41	5591860	5775467	183608	ENSMUSG00000024238	Zeb1
18	7282992	-	15	15	7088209	7297936	209728	ENSMUSG00000061802	Odad2
18	7876072	+	15	25	7868832	7929028	60197	ENSMUSG00000024283	Wac
18	10065849	-	15	48	10064401	10182045	117645	ENSMUSG00000024290	Rock1
18	10801112	+	15	20	10725548	10818704	93157	ENSMUSG00000024294	Mib1
18	22570781	+	15	35	22477303	22663284	185982	ENSMUSG00000045215	Asxl3
18	34919449	+	15	39	34910100	34971713	61614	ENSMUSG00000038773	Kdm3b
18	34919514	+	15	36	34910100	34971713	61614	ENSMUSG00000038773	Kdm3b
18	35707280	+	15	81	35686457	35720761	34305	ENSMUSG00000117694	Snhg4
18	35707280	+	15	81	35695191	35726888	31698	ENSMUSG00000037236	Matr3
18	35707280	+	15	81	35686457	35720761	34305	ENSMUSG00000117694	Snhg4
18	35707280	+	15	81	35695191	35726888	31698	ENSMUSG00000037236	Matr3
18	35707352	+	15	150	35686457	35720761	34305	ENSMUSG00000117694	Snhg4
18	35707352	+	15	150	35695191	35726888	31698	ENSMUSG00000037236	Matr3
18	35707352	+	15	150	35686457	35720761	34305	ENSMUSG00000117694	Snhg4
18	35707352	+	15	150	35695191	35726888	31698	ENSMUSG00000037236	Matr3
18	39303611	+	15	27	39126198	39509337	383140	ENSMUSG00000036452	Arhgap26
18	53322282	+	15	18	53309388	53353937	44550	ENSMUSG00000034484	Snx2
18	53324240	+	15	44	53309388	53353937	44550	ENSMUSG00000034484	Snx2
18	53995297	+	15	90	53995194	54088620	93427	ENSMUSG00000073563	Csnk1g3
18	53995299	+	15	91	53995194	54088620	93427	ENSMUSG00000073563	Csnk1g3
18	60937247	+	15	346	60936920	60945724	8805	ENSMUSG00000024610	Cd74
18	60939332	+	15	43	60936920	60945724	8805	ENSMUSG00000024610	Cd74
18	61720828	+	15	99	61688345	61723132	34788	ENSMUSG00000024576	Csnk1a1
18	69818995	+	15	35	69476427	69822150	345724	ENSMUSG00000053477	Tcf4
18	69820677	+	15	43	69476427	69822150	345724	ENSMUSG00000053477	Tcf4
18	70713001	+	15	38	70701260	70759202	57943	ENSMUSG00000024513	Mbd2
18	80691744	-	15	148	80649420	80756286	106867	ENSMUSG00000033016	Nfatc1
18	80692050	-	15	34	80649420	80756286	106867	ENSMUSG00000033016	Nfatc1
19	3988230	+	15	63	3985186	3999340	14155	ENSMUSG00000036908	Unc93b1
19	4354069	-	15	63	4336029	4356250	20222	ENSMUSG00000024858	Grk2
19	4814970	-	15	34	4792941	4861640	68700	ENSMUSG00000096370	Gm21992
19	4814970	-	15	34	4812131	4815199	3069	ENSMUSG00000103651	Gm37206
19	4814970	-	15	34	4792941	4861640	68700	ENSMUSG00000096370	Gm21992
19	4814970	-	15	34	4812131	4815199	3069	ENSMUSG00000103651	Gm37206
19	5543828	+	15	34	5540483	5545229	4747	ENSMUSG00000056201	Cfl1
19	5732957	-	15	61	5714663	5738936	24274	ENSMUSG00000054874	Pcnx3
19	5732958	-	15	64	5714663	5738936	24274	ENSMUSG00000054874	Pcnx3
19	5846216	-	15	84	5845718	5852700	6983	ENSMUSG00000092341	Malat1
19	5847425	-	15	56	5845718	5852700	6983	ENSMUSG00000092341	Malat1
19	5847426	-	15	59	5845718	5852700	6983	ENSMUSG00000092341	Malat1
19	5847492	-	15	46	5845718	5852700	6983	ENSMUSG00000092341	Malat1
19	5847758	-	15	210	5845718	5852700	6983	ENSMUSG00000092341	Malat1
19	5848084	-	15	120	5845718	5852700	6983	ENSMUSG00000092341	Malat1
19	5848098	-	15	56	5845718	5852700	6983	ENSMUSG00000092341	Malat1
19	5848099	-	15	56	5845718	5852700	6983	ENSMUSG00000092341	Malat1
19	5848326	-	15	85	5845718	5852700	6983	ENSMUSG00000092341	Malat1
19	5849504	-	15	81	5845718	5852700	6983	ENSMUSG00000092341	Malat1
19	5849529	-	15	44	5845718	5852700	6983	ENSMUSG00000092341	Malat1
19	5849578	-	15	177	5845718	5852700	6983	ENSMUSG00000092341	Malat1
19	5849591	-	15	98	5845718	5852700	6983	ENSMUSG00000092341	Malat1
19	5849694	-	15	69	5845718	5852700	6983	ENSMUSG00000092341	Malat1
19	5849966	-	15	56	5845718	5852700	6983	ENSMUSG00000092341	Malat1
19	5850113	-	15	79	5845718	5852700	6983	ENSMUSG00000092341	Malat1
19	5850204	-	15	63	5845718	5852700	6983	ENSMUSG00000092341	Malat1
19	5850649	-	15	125	5845718	5852700	6983	ENSMUSG00000092341	Malat1
19	5850872	-	15	137	5845718	5852700	6983	ENSMUSG00000092341	Malat1
19	5850971	-	15	42	5845718	5852700	6983	ENSMUSG00000092341	Malat1
19	5851513	-	15	76	5845718	5852700	6983	ENSMUSG00000092341	Malat1
19	7253151	-	15	60	7252761	7319225	66465	ENSMUSG00000024969	Mark2
19	8885083	+	15	46	8875435	8894036	18602	ENSMUSG00000071650	Ganab
19	8996053	+	15	68	8966648	9054278	87631	ENSMUSG00000069833	Ahnak
19	10516232	+	15	33	10502630	10525017	22388	ENSMUSG00000034820	Cpsf7
19	10557584	+	15	82	10554536	10573325	18790	ENSMUSG00000034445	Cyb561a3
19	10557590	+	15	73	10554536	10573325	18790	ENSMUSG00000034445	Cyb561a3
19	11456470	-	15	54	11447530	11461942	14413	ENSMUSG00000099757	BE692007
19	11456474	-	15	37	11447530	11461942	14413	ENSMUSG00000099757	BE692007
19	11456482	-	15	52	11447530	11461942	14413	ENSMUSG00000099757	BE692007
19	11457955	-	15	32	11447530	11461942	14413	ENSMUSG00000099757	BE692007
19	12554940	+	15	82	12523104	12567132	44029	ENSMUSG00000024691	Fam111a
19	12554945	+	15	67	12523104	12567132	44029	ENSMUSG00000024691	Fam111a
19	12562624	+	15	44	12523104	12567132	44029	ENSMUSG00000024691	Fam111a
19	14512991	-	15	45	14425514	14575415	149902	ENSMUSG00000024642	Tle4
19	17377905	+	15	100	17371407	17378713	7307	ENSMUSG00000024712	Rfk
19	29250597	+	15	36	29229228	29290480	61253	ENSMUSG00000024789	Jak2
19	32795845	+	15	26	32734897	32803560	68664	ENSMUSG00000013663	Pten
19	32798558	+	15	54	32734897	32803560	68664	ENSMUSG00000013663	Pten
19	40234805	-	15	33	40209617	40260286	50670	ENSMUSG00000055044	Pdlim1
19	40548409	-	15	95	40538701	40576907	38207	ENSMUSG00000025007	Aldh18a1
19	40549588	-	15	123	40538701	40576907	38207	ENSMUSG00000025007	Aldh18a1
19	40549591	-	15	90	40538701	40576907	38207	ENSMUSG00000025007	Aldh18a1
19	40549592	-	15	88	40538701	40576907	38207	ENSMUSG00000025007	Aldh18a1
19	40610812	+	15	88	40600810	40730046	129237	ENSMUSG00000048120	Entpd1
19	40610813	+	15	90	40600810	40730046	129237	ENSMUSG00000048120	Entpd1
19	40610816	+	15	123	40600810	40730046	129237	ENSMUSG00000048120	Entpd1
19	40611995	+	15	95	40600810	40730046	129237	ENSMUSG00000048120	Entpd1
19	41202950	-	15	99	41199283	41252436	53154	ENSMUSG00000025016	Tm9sf3
19	41789190	-	15	17	41755027	41790486	35460	ENSMUSG00000025154	Arhgap19
19	53149424	+	15	38	53128874	53235830	106957	ENSMUSG00000025026	Add3
19	53175625	+	15	48	53128874	53235830	106957	ENSMUSG00000025026	Add3
19	53209960	+	15	18	53128874	53235830	106957	ENSMUSG00000025026	Add3
19	53234342	+	15	87	53128874	53235830	106957	ENSMUSG00000025026	Add3
2	3781948	+	15	48	3571525	3783179	211655	ENSMUSG00000026655	Fam107b
2	6548897	-	15	190	6544505	7514374	969870	ENSMUSG00000002107	Celf2
2	11550147	-	15	28	11476244	11558888	82645	ENSMUSG00000026773	Pfkfb3
2	18178104	+	15	42	18060048	18217199	157152	ENSMUSG00000026743	Mllt10
2	18191343	+	15	103	18060048	18217199	157152	ENSMUSG00000026743	Mllt10
2	18191344	+	15	116	18060048	18217199	157152	ENSMUSG00000026743	Mllt10
2	18992179	-	15	56	18847066	19002937	155872	ENSMUSG00000026737	Pip4k2a
2	19998823	+	15	95	19914591	20815524	900934	ENSMUSG00000036617	Etl4
2	22681617	+	15	40	22664106	22765665	101560	ENSMUSG00000026786	Apbb1ip
2	22695193	+	15	34	22664106	22765665	101560	ENSMUSG00000026786	Apbb1ip
2	22837574	-	15	75	22830085	22930253	100169	ENSMUSG00000058835	Abi1
2	23420446	-	15	30	23396232	23462118	65887	ENSMUSG00000026771	Spopl
2	26272875	-	15	74	26272814	26279328	6515	ENSMUSG00000026927	Entr1
2	27170585	-	15	102	27152116	27317045	164930	ENSMUSG00000009621	Vav2
2	29961715	+	15	104	29947390	29962589	15200	ENSMUSG00000054766	Set
2	29961723	+	15	183	29947390	29962589	15200	ENSMUSG00000054766	Set
2	30958740	-	15	18	30916218	31032020	115803	ENSMUSG00000075415	Fnbp1
2	32102792	+	15	60	32041094	32124549	83456	ENSMUSG00000039262	Prrc2b
2	35086242	-	15	37	35070217	35091132	20916	ENSMUSG00000026878	Rab14
2	37463632	-	15	53	37373240	37593871	220632	ENSMUSG00000026915	Strbp
2	43540359	+	15	29	43445341	43572727	127387	ENSMUSG00000026866	Kynu
2	43756761	+	15	38	43638836	44285965	647130	ENSMUSG00000049744	Arhgap15
2	43801998	+	15	32	43638836	44285965	647130	ENSMUSG00000049744	Arhgap15
2	43802112	+	15	34	43638836	44285965	647130	ENSMUSG00000049744	Arhgap15
2	43806885	+	15	70	43638836	44285965	647130	ENSMUSG00000049744	Arhgap15
2	43806899	+	15	17	43638836	44285965	647130	ENSMUSG00000049744	Arhgap15
2	43838563	+	15	63	43638836	44285965	647130	ENSMUSG00000049744	Arhgap15
2	43841550	+	15	56	43638836	44285965	647130	ENSMUSG00000049744	Arhgap15
2	43844277	+	15	118	43638836	44285965	647130	ENSMUSG00000049744	Arhgap15
2	43844306	+	15	32	43638836	44285965	647130	ENSMUSG00000049744	Arhgap15
2	43871976	+	15	38	43638836	44285965	647130	ENSMUSG00000049744	Arhgap15
2	43889303	+	15	126	43638836	44285965	647130	ENSMUSG00000049744	Arhgap15
2	43898662	+	15	32	43638836	44285965	647130	ENSMUSG00000049744	Arhgap15
2	44106846	+	15	42	43638836	44285965	647130	ENSMUSG00000049744	Arhgap15
2	44877403	-	15	27	44873644	45007407	133764	ENSMUSG00000026872	Zeb2
2	44889534	-	15	21	44873644	45007407	133764	ENSMUSG00000026872	Zeb2
2	57163918	+	15	38	57127647	57260731	133085	ENSMUSG00000026827	Gpd2
2	59941761	-	15	46	59729707	60040183	310477	ENSMUSG00000026987	Baz2b
2	69693322	+	15	40	69691906	69702190	10285	ENSMUSG00000068882	Ssb
2	78928318	+	15	39	78803016	78929195	126180	ENSMUSG00000102286	Gm37004
2	79096379	+	15	70	79085770	79163467	77698	ENSMUSG00000027009	Itga4
2	79096913	+	15	32	79085770	79163467	77698	ENSMUSG00000027009	Itga4
2	79159958	+	15	23	79085770	79163467	77698	ENSMUSG00000027009	Itga4
2	83636931	+	15	69	83554741	83637260	82520	ENSMUSG00000027087	Itgav
2	90266378	-	15	87	90260098	90410991	150894	ENSMUSG00000025314	Ptprj
2	90293348	-	15	46	90260098	90410991	150894	ENSMUSG00000025314	Ptprj
2	90312957	-	15	81	90260098	90410991	150894	ENSMUSG00000025314	Ptprj
2	90398803	-	15	36	90260098	90410991	150894	ENSMUSG00000025314	Ptprj
2	92063920	+	15	177	91923462	92195011	271550	ENSMUSG00000058318	Phf21a
2	93021451	+	15	139	93017893	93032104	14212	ENSMUSG00000068735	Trp53i11
2	102150388	-	15	65	102130464	102238173	107710	ENSMUSG00000027189	Trim44
2	102150475	-	15	65	102130464	102238173	107710	ENSMUSG00000027189	Trim44
2	102643804	-	15	83	102641486	102732010	90525	ENSMUSG00000005087	Cd44
2	112096921	+	15	53	112096170	112193508	97339	ENSMUSG00000027130	Slc12a6
2	112096921	+	15	53	112096659	112236664	140006	ENSMUSG00000096764	Gm21985
2	112096921	+	15	53	112096170	112193508	97339	ENSMUSG00000027130	Slc12a6
2	112096921	+	15	53	112096659	112236664	140006	ENSMUSG00000096764	Gm21985
2	112096925	+	15	85	112096170	112193508	97339	ENSMUSG00000027130	Slc12a6
2	112096925	+	15	85	112096659	112236664	140006	ENSMUSG00000096764	Gm21985
2	112096925	+	15	85	112096170	112193508	97339	ENSMUSG00000027130	Slc12a6
2	112096925	+	15	85	112096659	112236664	140006	ENSMUSG00000096764	Gm21985
2	112096926	+	15	100	112096170	112193508	97339	ENSMUSG00000027130	Slc12a6
2	112096926	+	15	100	112096659	112236664	140006	ENSMUSG00000096764	Gm21985
2	112096926	+	15	100	112096170	112193508	97339	ENSMUSG00000027130	Slc12a6
2	112096926	+	15	100	112096659	112236664	140006	ENSMUSG00000096764	Gm21985
2	112111015	+	15	78	112096170	112193508	97339	ENSMUSG00000027130	Slc12a6
2	112111015	+	15	78	112096659	112236664	140006	ENSMUSG00000096764	Gm21985
2	112111015	+	15	78	112096170	112193508	97339	ENSMUSG00000027130	Slc12a6
2	112111015	+	15	78	112096659	112236664	140006	ENSMUSG00000096764	Gm21985
2	112146425	+	15	90	112096170	112193508	97339	ENSMUSG00000027130	Slc12a6
2	112146425	+	15	90	112096659	112236664	140006	ENSMUSG00000096764	Gm21985
2	112146425	+	15	90	112096170	112193508	97339	ENSMUSG00000027130	Slc12a6
2	112146425	+	15	90	112096659	112236664	140006	ENSMUSG00000096764	Gm21985
2	117957442	+	15	87	117942357	117957614	15258	ENSMUSG00000040152	Thbs1
2	117957564	+	15	53	117942357	117957614	15258	ENSMUSG00000040152	Thbs1
2	120431419	+	15	17	120398152	120431736	33585	ENSMUSG00000027287	Snap23
2	120729226	-	15	31	120690750	120801196	110447	ENSMUSG00000027272	Ubr1
2	124930594	-	15	40	124926548	124965581	39034	ENSMUSG00000027201	Myef2
2	130315647	+	15	21	130292198	130398044	105847	ENSMUSG00000027303	Ptpra
2	132378728	-	15	26	132371002	132429649	58648	ENSMUSG00000027346	Gpcpd1
2	132399727	-	15	50	132371002	132429649	58648	ENSMUSG00000027346	Gpcpd1
2	132400812	-	15	23	132371002	132429649	58648	ENSMUSG00000027346	Gpcpd1
2	152123737	+	15	77	152068759	152123772	55014	ENSMUSG00000074698	Csnk2a1
2	152961422	+	15	45	152950388	152993361	42974	ENSMUSG00000003283	Hck
2	156015663	-	15	53	155989159	156022158	33000	ENSMUSG00000027620	Rbm39
2	156016904	-	15	43	155989159	156022158	33000	ENSMUSG00000027620	Rbm39
2	156953801	-	15	47	156939453	156977185	37733	ENSMUSG00000027639	Samhd1
2	156953802	-	15	49	156939453	156977185	37733	ENSMUSG00000027639	Samhd1
2	158606679	+	15	28	158507318	158608254	100937	ENSMUSG00000037754	Ppp1r16b
2	161710716	-	15	21	161363910	162503067	1139158	ENSMUSG00000053141	Ptprt
2	163465202	-	15	61	163465192	163487051	21860	ENSMUSG00000017707	Serinc3
2	163472887	-	15	20	163465192	163487051	21860	ENSMUSG00000017707	Serinc3
2	163478581	-	15	53	163465192	163487051	21860	ENSMUSG00000017707	Serinc3
2	163513471	+	15	45	163500306	163568078	67773	ENSMUSG00000035268	Pkig
2	163515503	+	15	47	163500306	163568078	67773	ENSMUSG00000035268	Pkig
2	163927830	+	15	52	163912242	163997444	85203	ENSMUSG00000018209	Stk4
2	166906974	+	15	33	166904854	166907782	2929	ENSMUSG00000074578	Zfas1
2	166906974	+	15	33	166906918	166907006	89	ENSMUSG00000077565	Gm23201
2	166906974	+	15	33	166904854	166907782	2929	ENSMUSG00000074578	Zfas1
2	166906974	+	15	33	166906918	166907006	89	ENSMUSG00000077565	Gm23201
2	166907222	+	15	38	166904854	166907782	2929	ENSMUSG00000074578	Zfas1
2	166907222	+	15	38	166907196	166907285	90	ENSMUSG00000077698	Snord12
2	166907222	+	15	38	166904854	166907782	2929	ENSMUSG00000074578	Zfas1
2	166907222	+	15	38	166907196	166907285	90	ENSMUSG00000077698	Snord12
2	167279748	+	15	46	167263632	167318920	55289	ENSMUSG00000039463	Slc9a8
2	173929747	+	15	29	173918101	173941564	23464	ENSMUSG00000027522	Stx16
2	174179156	+	15	211	174126113	174188537	62425	ENSMUSG00000027523	Gnas
2	174274117	-	15	41	174269286	174280832	11547	ENSMUSG00000016256	Ctsz
2	174515758	+	15	32	174485327	174552625	67299	ENSMUSG00000050600	Zfp831
3	8945810	-	15	81	8867206	8988978	121773	ENSMUSG00000040269	Mrps28
3	8946080	-	15	22	8867206	8988978	121773	ENSMUSG00000040269	Mrps28
3	32453555	+	15	25	32451820	32522635	70816	ENSMUSG00000027665	Pik3ca
3	34239168	+	15	107	34158419	34736768	578350	ENSMUSG00000105265	Sox2ot
3	34239176	+	15	183	34158419	34736768	578350	ENSMUSG00000105265	Sox2ot
3	52180267	+	15	40	52175757	52260642	84886	ENSMUSG00000044167	Foxo1
3	52181270	+	15	50	52175757	52260642	84886	ENSMUSG00000044167	Foxo1
3	52183417	+	15	57	52175757	52260642	84886	ENSMUSG00000044167	Foxo1
3	60380985	+	15	64	60380251	60537171	156921	ENSMUSG00000027763	Mbnl1
3	60381000	+	15	36	60380251	60537171	156921	ENSMUSG00000027763	Mbnl1
3	60384814	+	15	59	60380251	60537171	156921	ENSMUSG00000027763	Mbnl1
3	60387675	+	15	96	60380251	60537171	156921	ENSMUSG00000027763	Mbnl1
3	60395940	+	15	156	60380251	60537171	156921	ENSMUSG00000027763	Mbnl1
3	60403140	+	15	22	60380251	60537171	156921	ENSMUSG00000027763	Mbnl1
3	60411607	+	15	52	60380251	60537171	156921	ENSMUSG00000027763	Mbnl1
3	60412838	+	15	113	60380251	60537171	156921	ENSMUSG00000027763	Mbnl1
3	60424559	+	15	57	60380251	60537171	156921	ENSMUSG00000027763	Mbnl1
3	60436992	+	15	111	60380251	60537171	156921	ENSMUSG00000027763	Mbnl1
3	60436994	+	15	51	60380251	60537171	156921	ENSMUSG00000027763	Mbnl1
3	60523900	+	15	52	60380251	60537171	156921	ENSMUSG00000027763	Mbnl1
3	60525673	+	15	38	60380251	60537171	156921	ENSMUSG00000027763	Mbnl1
3	60534543	+	15	89	60380251	60537171	156921	ENSMUSG00000027763	Mbnl1
3	60534594	+	15	25	60380251	60537171	156921	ENSMUSG00000027763	Mbnl1
3	65857774	-	15	54	65853572	65865670	12099	ENSMUSG00000027829	Ccnl1
3	69029126	-	15	29	68974482	69034446	59965	ENSMUSG00000027782	Kpna4
3	69029126	-	15	29	69027075	69030057	2983	ENSMUSG00000103094	Gm37558
3	69029126	-	15	29	68974482	69034446	59965	ENSMUSG00000027782	Kpna4
3	69029126	-	15	29	69027075	69030057	2983	ENSMUSG00000103094	Gm37558
3	69283041	+	15	27	69224194	69468135	243942	ENSMUSG00000027784	Ppm1l
3	83850386	-	15	48	83804962	83947482	142521	ENSMUSG00000033767	Tmem131l
3	84781305	+	15	93	84722575	84886505	163931	ENSMUSG00000028086	Fbxw7
3	84781305	+	15	93	84781198	84785083	3886	ENSMUSG00000102919	Gm37726
3	84781305	+	15	93	84722575	84886505	163931	ENSMUSG00000028086	Fbxw7
3	84781305	+	15	93	84781198	84785083	3886	ENSMUSG00000102919	Gm37726
3	84801949	+	15	25	84722575	84886505	163931	ENSMUSG00000028086	Fbxw7
3	88554780	+	15	45	88513273	88555359	42087	ENSMUSG00000028059	Arhgef2
3	88920620	+	15	24	88857929	88986682	128754	ENSMUSG00000028053	Ash1l
3	89776831	-	15	69	89771366	89820503	49138	ENSMUSG00000027947	Il6ra
3	89995390	+	15	63	89979956	90008209	28254	ENSMUSG00000027940	Tpm3
3	94746890	+	15	36	94744878	94789637	44760	ENSMUSG00000038902	Pogz
3	95569064	+	15	65	95566099	95570487	4389	ENSMUSG00000038612	Mcl1
3	95670847	-	15	83	95667653	95726175	58523	ENSMUSG00000028106	Rprd2
3	96519794	+	15	40	96508465	96533487	25023	ENSMUSG00000049288	Lix1l
3	97973373	+	15	26	97920843	98057677	136835	ENSMUSG00000027878	Notch2
3	98057165	+	15	99	97920843	98057677	136835	ENSMUSG00000027878	Notch2
3	98057176	+	15	63	97920843	98057677	136835	ENSMUSG00000027878	Notch2
3	102936409	+	15	62	102927742	102965502	37761	ENSMUSG00000068823	Csde1
3	102936411	+	15	82	102927742	102965502	37761	ENSMUSG00000068823	Csde1
3	103649263	-	15	118	103647131	103698879	51749	ENSMUSG00000008730	Hipk1
3	103772052	+	15	105	103767111	103819563	52453	ENSMUSG00000027843	Ptpn22
3	103772052	+	15	105	103772022	103774113	2092	ENSMUSG00000105986	Gm43065
3	103772052	+	15	105	103767111	103819563	52453	ENSMUSG00000027843	Ptpn22
3	103772052	+	15	105	103772022	103774113	2092	ENSMUSG00000105986	Gm43065
3	103772054	+	15	103	103767111	103819563	52453	ENSMUSG00000027843	Ptpn22
3	103772054	+	15	103	103772022	103774113	2092	ENSMUSG00000105986	Gm43065
3	103772054	+	15	103	103767111	103819563	52453	ENSMUSG00000027843	Ptpn22
3	103772054	+	15	103	103772022	103774113	2092	ENSMUSG00000105986	Gm43065
3	103772055	+	15	92	103767111	103819563	52453	ENSMUSG00000027843	Ptpn22
3	103772055	+	15	92	103772022	103774113	2092	ENSMUSG00000105986	Gm43065
3	103772055	+	15	92	103767111	103819563	52453	ENSMUSG00000027843	Ptpn22
3	103772055	+	15	92	103772022	103774113	2092	ENSMUSG00000105986	Gm43065
3	103791593	+	15	128	103767111	103819563	52453	ENSMUSG00000027843	Ptpn22
3	103794571	+	15	67	103767111	103819563	52453	ENSMUSG00000027843	Ptpn22
3	105701140	-	15	78	105634583	105708652	74070	ENSMUSG00000068798	Rap1a
3	105914313	+	15	111	105908877	105924855	15979	ENSMUSG00000106093	Gm42722
3	106667587	-	15	28	106667237	106697465	30229	ENSMUSG00000040747	Cd53
3	106667652	-	15	44	106667237	106697465	30229	ENSMUSG00000040747	Cd53
3	107233903	-	15	46	107232737	107240989	8253	ENSMUSG00000048109	Rbm15
3	107237231	-	15	106	107232737	107240989	8253	ENSMUSG00000048109	Rbm15
3	121002678	-	15	15	120995410	121076747	81338	ENSMUSG00000028132	Tlcd4
3	122251335	+	15	41	122087785	122323840	236056	ENSMUSG00000028121	Bcar3
3	126441513	+	15	73	126389951	126639975	250025	ENSMUSG00000053819	Camk2d
3	126441513	+	15	73	126438110	126441675	3566	ENSMUSG00000105586	Gm43009
3	126441513	+	15	73	126389951	126639975	250025	ENSMUSG00000053819	Camk2d
3	126441513	+	15	73	126438110	126441675	3566	ENSMUSG00000105586	Gm43009
3	126456479	+	15	29	126389951	126639975	250025	ENSMUSG00000053819	Camk2d
3	126456479	+	15	29	126456028	126456675	648	ENSMUSG00000104906	Gm43005
3	126456479	+	15	29	126389951	126639975	250025	ENSMUSG00000053819	Camk2d
3	126456479	+	15	29	126456028	126456675	648	ENSMUSG00000104906	Gm43005
3	126483403	+	15	18	126389951	126639975	250025	ENSMUSG00000053819	Camk2d
3	126638309	+	15	68	126389951	126639975	250025	ENSMUSG00000053819	Camk2d
3	135149372	+	15	32	135143910	135173959	30050	ENSMUSG00000078578	Ube2d3
3	135778205	-	15	199	135759124	136031827	272704	ENSMUSG00000037922	Bank1
3	135811916	-	15	30	135759124	136031827	272704	ENSMUSG00000037922	Bank1
3	135839636	-	15	189	135759124	136031827	272704	ENSMUSG00000037922	Bank1
3	135844513	-	15	30	135759124	136031827	272704	ENSMUSG00000037922	Bank1
3	135862747	-	15	148	135759124	136031827	272704	ENSMUSG00000037922	Bank1
3	135872939	-	15	128	135759124	136031827	272704	ENSMUSG00000037922	Bank1
3	135886896	-	15	87	135759124	136031827	272704	ENSMUSG00000037922	Bank1
3	135886897	-	15	91	135759124	136031827	272704	ENSMUSG00000037922	Bank1
3	135886911	-	15	91	135759124	136031827	272704	ENSMUSG00000037922	Bank1
3	135887960	-	15	56	135759124	136031827	272704	ENSMUSG00000037922	Bank1
3	135890053	-	15	68	135759124	136031827	272704	ENSMUSG00000037922	Bank1
3	135893275	-	15	35	135759124	136031827	272704	ENSMUSG00000037922	Bank1
3	135893522	-	15	158	135759124	136031827	272704	ENSMUSG00000037922	Bank1
3	135897321	-	15	62	135759124	136031827	272704	ENSMUSG00000037922	Bank1
3	135897361	-	15	36	135759124	136031827	272704	ENSMUSG00000037922	Bank1
3	135903310	-	15	39	135759124	136031827	272704	ENSMUSG00000037922	Bank1
3	135903317	-	15	139	135759124	136031827	272704	ENSMUSG00000037922	Bank1
3	135913552	-	15	21	135759124	136031827	272704	ENSMUSG00000037922	Bank1
3	135954459	-	15	148	135759124	136031827	272704	ENSMUSG00000037922	Bank1
3	135954463	-	15	130	135759124	136031827	272704	ENSMUSG00000037922	Bank1
3	135987789	-	15	41	135759124	136031827	272704	ENSMUSG00000037922	Bank1
3	136008643	-	15	92	135759124	136031827	272704	ENSMUSG00000037922	Bank1
3	136021843	-	15	80	135759124	136031827	272704	ENSMUSG00000037922	Bank1
3	136382295	+	15	72	136375885	136643488	267604	ENSMUSG00000028161	Ppp3ca
3	136382296	+	15	84	136375885	136643488	267604	ENSMUSG00000028161	Ppp3ca
3	136402582	+	15	79	136375885	136643488	267604	ENSMUSG00000028161	Ppp3ca
3	138181007	-	15	29	138164717	138195276	30560	ENSMUSG00000005813	Metap1
3	142049259	-	15	35	141945351	142101457	156107	ENSMUSG00000028273	Pdlim5
3	151940662	+	15	38	151916059	151942463	26405	ENSMUSG00000028034	Fubp1
4	3514535	-	15	41	3496978	3516515	19538	ENSMUSG00000081660	Gm11787
4	3697143	+	15	42	3678115	3813122	135008	ENSMUSG00000042228	Lyn
4	3702906	+	15	59	3678115	3813122	135008	ENSMUSG00000042228	Lyn
4	3706943	+	15	57	3678115	3813122	135008	ENSMUSG00000042228	Lyn
4	3719519	+	15	115	3678115	3813122	135008	ENSMUSG00000042228	Lyn
4	3725086	+	15	26	3678115	3813122	135008	ENSMUSG00000042228	Lyn
4	3740658	+	15	45	3678115	3813122	135008	ENSMUSG00000042228	Lyn
4	3740707	+	15	41	3678115	3813122	135008	ENSMUSG00000042228	Lyn
4	3790382	+	15	113	3678115	3813122	135008	ENSMUSG00000042228	Lyn
4	3790389	+	15	128	3678115	3813122	135008	ENSMUSG00000042228	Lyn
4	3790404	+	15	137	3678115	3813122	135008	ENSMUSG00000042228	Lyn
4	19520256	-	15	31	19519254	19570108	50855	ENSMUSG00000028228	Cpne3
4	21869903	+	15	53	21847583	21876475	28893	ENSMUSG00000028248	Pnisr
4	21875059	+	15	36	21847583	21876475	28893	ENSMUSG00000028248	Pnisr
4	32279151	+	15	27	32238804	32586108	347305	ENSMUSG00000040270	Bach2
4	32467967	+	15	31	32238804	32586108	347305	ENSMUSG00000040270	Bach2
4	34804492	-	15	20	34803113	34882960	79848	ENSMUSG00000039967	Zfp292
4	44123884	+	15	22	44121893	44124123	2231	ENSMUSG00000084274	Ptma-ps2
4	44525202	-	15	60	44524757	44710487	185731	ENSMUSG00000014030	Pax5
4	44576738	-	15	47	44524757	44710487	185731	ENSMUSG00000014030	Pax5
4	44604324	-	15	35	44524757	44710487	185731	ENSMUSG00000014030	Pax5
4	44774780	+	15	37	44755877	44932215	176339	ENSMUSG00000035649	Zcchc7
4	44806001	+	15	46	44755877	44932215	176339	ENSMUSG00000035649	Zcchc7
4	44806019	+	15	33	44755877	44932215	176339	ENSMUSG00000035649	Zcchc7
4	56875129	-	15	54	56866923	56947437	80515	ENSMUSG00000055296	Tmem245
4	57863086	+	15	16	57568179	57896982	328804	ENSMUSG00000089945	Pakap
4	57863086	+	15	16	57717657	57896984	179328	ENSMUSG00000038729	Pakap
4	57863086	+	15	16	57568179	57896982	328804	ENSMUSG00000089945	Pakap
4	57863086	+	15	16	57717657	57896984	179328	ENSMUSG00000038729	Pakap
4	59475707	-	15	83	59471868	59549364	77497	ENSMUSG00000028382	Ptbp3
4	59475710	-	15	88	59471868	59549364	77497	ENSMUSG00000028382	Ptbp3
4	59475712	-	15	91	59471868	59549364	77497	ENSMUSG00000028382	Ptbp3
4	81968933	-	15	49	81951549	81984127	32579	ENSMUSG00000087110	Gm11264
4	108364991	+	15	35	108316623	108416618	99996	ENSMUSG00000034610	Tut4
4	108370900	+	15	20	108316623	108416618	99996	ENSMUSG00000034610	Tut4
4	117047171	+	15	34	117047139	117047254	116	ENSMUSG00000119227	Gm25099
4	117059757	+	15	34	117059725	117059840	116	ENSMUSG00000119142	Gm23143
4	117068073	+	15	34	117068041	117068156	116	ENSMUSG00000119459	Gm23287
4	119135406	-	15	27	119135178	119151801	16624	ENSMUSG00000028639	Ybx1
4	120272057	+	15	36	120262478	120387383	124906	ENSMUSG00000000085	Scmh1
4	122752899	-	15	84	122752840	122779849	27010	ENSMUSG00000028656	Cap1
4	123243853	-	15	81	123243426	123578153	334728	ENSMUSG00000028649	Macf1
4	123297443	-	15	64	123243426	123578153	334728	ENSMUSG00000028649	Macf1
4	123309541	-	15	64	123243426	123578153	334728	ENSMUSG00000028649	Macf1
4	123356845	-	15	32	123243426	123578153	334728	ENSMUSG00000028649	Macf1
4	123408391	-	15	38	123243426	123578153	334728	ENSMUSG00000028649	Macf1
4	124602151	+	15	55	124594494	124602404	7911	ENSMUSG00000032643	Fhl3
4	126457658	+	15	17	126450728	126487696	36969	ENSMUSG00000042489	Clspn
4	126929465	+	15	156	126915117	126930806	15690	ENSMUSG00000028820	Sfpq
4	126929465	+	15	156	126927524	126943191	15668	ENSMUSG00000085334	Gm12940
4	126929465	+	15	156	126915117	126930806	15690	ENSMUSG00000028820	Sfpq
4	126929465	+	15	156	126927524	126943191	15668	ENSMUSG00000085334	Gm12940
4	132860022	+	15	54	132857816	132927067	69252	ENSMUSG00000028868	Wasf2
4	132907079	+	15	45	132857816	132927067	69252	ENSMUSG00000028868	Wasf2
4	132925672	+	15	61	132857816	132927067	69252	ENSMUSG00000028868	Wasf2
4	134653968	+	15	76	134650903	134654982	4080	ENSMUSG00000037266	Rsrp1
4	135589266	+	15	53	135583058	135597219	14162	ENSMUSG00000028676	Srsf10
4	135590945	+	15	30	135583058	135597219	14162	ENSMUSG00000028676	Srsf10
4	135592165	+	15	47	135583058	135597219	14162	ENSMUSG00000028676	Srsf10
4	135592167	+	15	44	135583058	135597219	14162	ENSMUSG00000028676	Srsf10
4	135735434	-	15	167	135730679	135749074	18396	ENSMUSG00000028668	Eloa
4	137048164	-	15	119	137047007	137085031	38025	ENSMUSG00000006699	Cdc42
4	137954037	+	15	26	137943607	137971994	28388	ENSMUSG00000028759	Hp1bp3
4	138929013	+	15	25	138920210	139019129	98920	ENSMUSG00000028745	Capzb
4	140450467	+	15	34	140427852	140450531	22680	ENSMUSG00000040945	Rcc2
4	145325872	+	15	30	145311736	145351915	40180	ENSMUSG00000078502	Zfp268
4	147873108	-	15	30	147838431	147894245	55815	ENSMUSG00000078495	Zfp984
4	147873108	-	15	30	147866776	147894297	27522	ENSMUSG00000093594	Gm20707
4	147873108	-	15	30	147838431	147894245	55815	ENSMUSG00000078495	Zfp984
4	147873108	-	15	30	147866776	147894297	27522	ENSMUSG00000093594	Gm20707
4	150673113	+	15	28	150366103	150706423	340321	ENSMUSG00000039852	Rere
5	9168891	+	15	134	9150668	9210986	60319	ENSMUSG00000079659	Tmem243
5	9169066	+	15	50	9150668	9210986	60319	ENSMUSG00000079659	Tmem243
5	23632880	-	15	83	23587306	23639267	51962	ENSMUSG00000073147	5031425E22Rik
5	23632881	-	15	81	23587306	23639267	51962	ENSMUSG00000073147	5031425E22Rik
5	23636490	-	15	80	23587306	23639267	51962	ENSMUSG00000073147	5031425E22Rik
5	23660505	+	15	66	23639439	23709233	69795	ENSMUSG00000029004	Kmt2e
5	23661204	+	15	36	23639439	23709233	69795	ENSMUSG00000029004	Kmt2e
5	23679058	+	15	31	23639439	23709233	69795	ENSMUSG00000029004	Kmt2e
5	28559838	+	15	41	28522119	28624237	102119	ENSMUSG00000048271	Rbm33
5	31622650	+	15	29	31609775	31639098	29324	ENSMUSG00000062761	Zfp512
5	32649669	+	15	49	32616187	32674777	58591	ENSMUSG00000014956	Ppp1cb
5	32650019	+	15	36	32616187	32674777	58591	ENSMUSG00000014956	Ppp1cb
5	44068181	+	15	136	44025895	44069717	43823	ENSMUSG00000029084	Cd38
5	65628229	-	15	46	65584770	65650176	65407	ENSMUSG00000105835	Gm43552
5	65628229	-	15	46	65604187	65694527	90341	ENSMUSG00000037822	Smim14
5	65628229	-	15	46	65584770	65650176	65407	ENSMUSG00000105835	Gm43552
5	65628229	-	15	46	65604187	65694527	90341	ENSMUSG00000037822	Smim14
5	66028222	+	15	48	66018556	66054043	35488	ENSMUSG00000029204	Rhoh
5	67941442	-	15	36	67775483	68004777	229295	ENSMUSG00000037685	Atp8a1
5	73272525	-	15	40	73177330	73413962	236633	ENSMUSG00000070733	Fryl
5	86251671	+	15	19	86219605	86253984	34380	ENSMUSG00000029254	Stap1
5	86981122	+	15	80	86952080	86984518	32439	ENSMUSG00000035851	Ythdc1
5	90510307	-	15	55	90375025	90514436	139412	ENSMUSG00000055204	Ankrd17
5	93317905	+	15	46	93241296	93324306	83011	ENSMUSG00000058013	Septin11
5	93321525	+	15	80	93241296	93324306	83011	ENSMUSG00000058013	Septin11
5	93321526	+	15	80	93241296	93324306	83011	ENSMUSG00000058013	Septin11
5	93321534	+	15	59	93241296	93324306	83011	ENSMUSG00000058013	Septin11
5	93323203	+	15	32	93241296	93324306	83011	ENSMUSG00000058013	Septin11
5	96244956	-	15	20	96218192	96312030	93839	ENSMUSG00000034724	Cnot6l
5	100593776	-	15	36	100589900	100648493	58594	ENSMUSG00000118665	Lin54
5	103863814	+	15	47	103840240	104003188	162949	ENSMUSG00000029313	Aff1
5	103989284	+	15	43	103840240	104003188	162949	ENSMUSG00000029313	Aff1
5	110403864	+	15	48	110378870	110404517	25648	ENSMUSG00000029501	Ankle2
5	113775677	-	15	35	113750415	113788487	38073	ENSMUSG00000042190	Cmklr1
5	115470903	+	15	154	115465236	115471139	5904	ENSMUSG00000029538	Srsf9
5	115470924	+	15	63	115465236	115471139	5904	ENSMUSG00000029538	Srsf9
5	115627554	+	15	30	115627518	115627658	141	ENSMUSG00000119520	Gm24265
5	115628349	+	15	30	115628313	115628453	141	ENSMUSG00000119132	Gm24407
5	117412581	+	15	46	117258194	117413284	155091	ENSMUSG00000061288	Taok3
5	118819658	+	15	22	118698744	118903503	204760	ENSMUSG00000018076	Med13l
5	118903056	+	15	104	118698744	118903503	204760	ENSMUSG00000018076	Med13l
5	121955336	-	15	90	121953551	121975709	22159	ENSMUSG00000042594	Sh2b3
5	123538089	+	15	67	123532861	123595995	63135	ENSMUSG00000038342	Mlxip
5	124511391	-	15	140	124506765	124564064	57300	ENSMUSG00000038095	Sbno1
5	124609039	-	15	67	124601328	124616429	15102	ENSMUSG00000029401	Rilpl2
5	130867012	+	15	15	130398296	130876253	477958	ENSMUSG00000060371	Caln1
5	135962558	-	15	86	135937263	135963470	26208	ENSMUSG00000051391	Ywhag
5	136192032	-	15	81	136176313	136199567	23255	ENSMUSG00000039747	Orai2
5	137524330	+	15	95	137516810	137526197	9388	ENSMUSG00000029714	Gigyf1
5	137524331	+	15	96	137516810	137526197	9388	ENSMUSG00000029714	Gigyf1
5	138178404	+	15	38	138170264	138178691	8428	ENSMUSG00000019518	Ap4m1
5	140948665	-	15	74	140858745	140986337	127593	ENSMUSG00000036526	Card11
5	140948666	-	15	97	140858745	140986337	127593	ENSMUSG00000036526	Card11
5	142889011	-	15	218	142888870	142892509	3640	ENSMUSG00000029580	Actb
5	142889101	-	15	256	142888870	142892509	3640	ENSMUSG00000029580	Actb
5	142889111	-	15	413	142888870	142892509	3640	ENSMUSG00000029580	Actb
5	142889210	-	15	442	142888870	142892509	3640	ENSMUSG00000029580	Actb
5	142889346	-	15	221	142888870	142892509	3640	ENSMUSG00000029580	Actb
5	142889357	-	15	158	142888870	142892509	3640	ENSMUSG00000029580	Actb
5	142889460	-	15	171	142888870	142892509	3640	ENSMUSG00000029580	Actb
5	147483390	+	15	82	147366971	147485312	118342	ENSMUSG00000029647	Pan3
5	147483394	+	15	124	147366971	147485312	118342	ENSMUSG00000029647	Pan3
5	147484870	+	15	91	147366971	147485312	118342	ENSMUSG00000029647	Pan3
5	147484871	+	15	124	147366971	147485312	118342	ENSMUSG00000029647	Pan3
5	148471218	-	15	27	148441445	148489599	48155	ENSMUSG00000001687	Ubl3
5	150120580	+	15	77	150042110	150421218	379109	ENSMUSG00000056602	Fry
6	3399319	-	15	43	3372257	3399572	27316	ENSMUSG00000047735	Samd9l
6	8284581	+	15	29	8259288	8459470	200183	ENSMUSG00000089862	Umad1
6	8284581	+	15	29	8259450	8597480	338031	ENSMUSG00000107705	Gm45062
6	8284581	+	15	29	8259288	8459470	200183	ENSMUSG00000089862	Umad1
6	8284581	+	15	29	8259450	8597480	338031	ENSMUSG00000107705	Gm45062
6	8544659	+	15	42	8259450	8597480	338031	ENSMUSG00000107705	Gm45062
6	8544659	+	15	42	8509600	8597548	87949	ENSMUSG00000029638	Glcci1
6	8544659	+	15	42	8259450	8597480	338031	ENSMUSG00000107705	Gm45062
6	8544659	+	15	42	8509600	8597548	87949	ENSMUSG00000029638	Glcci1
6	8586528	+	15	25	8259450	8597480	338031	ENSMUSG00000107705	Gm45062
6	8586528	+	15	25	8509600	8597548	87949	ENSMUSG00000029638	Glcci1
6	8586528	+	15	25	8259450	8597480	338031	ENSMUSG00000107705	Gm45062
6	8586528	+	15	25	8509600	8597548	87949	ENSMUSG00000029638	Glcci1
6	22306879	-	15	60	22306519	22356242	49724	ENSMUSG00000029672	Fam3c
6	30257488	-	15	27	30211288	30304538	93251	ENSMUSG00000039159	Ube2h
6	31127408	-	15	27	31059500	31197423	137924	ENSMUSG00000044471	Lncpint
6	38295110	-	15	21	38282221	38331538	49318	ENSMUSG00000029826	Zc3hav1
6	39119748	-	15	49	39113557	39183723	70167	ENSMUSG00000042599	Kdm7a
6	39124926	-	15	56	39113557	39183723	70167	ENSMUSG00000042599	Kdm7a
6	47773306	-	15	32	47773075	47790364	17290	ENSMUSG00000025823	Pdia4
6	48636571	+	15	41	48624168	48637809	13642	ENSMUSG00000064262	Gimap8
6	48744816	-	15	103	48741398	48747785	6388	ENSMUSG00000039264	Gimap3
6	48745106	-	15	79	48741398	48747785	6388	ENSMUSG00000039264	Gimap3
6	49231999	-	15	23	49220858	49240967	20110	ENSMUSG00000029817	Tra2a
6	51439293	-	15	84	51437912	51446874	8963	ENSMUSG00000004980	Hnrnpa2b1
6	51460019	+	15	38	51447340	51460684	13345	ENSMUSG00000029836	Cbx3
6	54834102	+	15	21	54793901	54870485	76585	ENSMUSG00000058446	Znrf2
6	72410184	-	15	60	72409782	72416541	6760	ENSMUSG00000053907	Mat2a
6	72531365	+	15	28	72521374	72539966	18593	ENSMUSG00000056737	Capg
6	85922962	-	15	96	85919250	85938649	19400	ENSMUSG00000030002	Dusp11
6	86501533	-	15	20	86501474	86503303	1830	ENSMUSG00000051695	Pcbp1
6	87889408	+	15	140	87864796	87890577	25782	ENSMUSG00000030058	Copg1
6	90146615	-	15	17	90108423	90209799	101377	ENSMUSG00000092247	Gm20426
6	90636857	-	15	108	90633070	90965667	332598	ENSMUSG00000034312	Iqsec1
6	90691724	-	15	50	90633070	90965667	332598	ENSMUSG00000034312	Iqsec1
6	90990847	-	15	66	90990050	91093811	103762	ENSMUSG00000030091	Nup210
6	98904582	-	15	67	98902299	99499682	597384	ENSMUSG00000030067	Foxp1
6	98904622	-	15	99	98902299	99499682	597384	ENSMUSG00000030067	Foxp1
6	98904623	-	15	92	98902299	99499682	597384	ENSMUSG00000030067	Foxp1
6	98904624	-	15	99	98902299	99499682	597384	ENSMUSG00000030067	Foxp1
6	98904932	-	15	28	98902299	99499682	597384	ENSMUSG00000030067	Foxp1
6	98904987	-	15	192	98902299	99499682	597384	ENSMUSG00000030067	Foxp1
6	98905007	-	15	116	98902299	99499682	597384	ENSMUSG00000030067	Foxp1
6	98906340	-	15	74	98902299	99499682	597384	ENSMUSG00000030067	Foxp1
6	98906342	-	15	74	98902299	99499682	597384	ENSMUSG00000030067	Foxp1
6	98920704	-	15	37	98902299	99499682	597384	ENSMUSG00000030067	Foxp1
6	98929682	-	15	24	98902299	99499682	597384	ENSMUSG00000030067	Foxp1
6	98930767	-	15	50	98902299	99499682	597384	ENSMUSG00000030067	Foxp1
6	98939316	-	15	44	98902299	99499682	597384	ENSMUSG00000030067	Foxp1
6	98977834	-	15	55	98902299	99499682	597384	ENSMUSG00000030067	Foxp1
6	98985896	-	15	68	98902299	99499682	597384	ENSMUSG00000030067	Foxp1
6	99023427	-	15	82	98902299	99499682	597384	ENSMUSG00000030067	Foxp1
6	99033924	-	15	35	98902299	99499682	597384	ENSMUSG00000030067	Foxp1
6	99038579	-	15	143	98902299	99499682	597384	ENSMUSG00000030067	Foxp1
6	99038583	-	15	94	98902299	99499682	597384	ENSMUSG00000030067	Foxp1
6	99064561	-	15	45	98902299	99499682	597384	ENSMUSG00000030067	Foxp1
6	99068365	-	15	82	98902299	99499682	597384	ENSMUSG00000030067	Foxp1
6	99102330	-	15	61	98902299	99499682	597384	ENSMUSG00000030067	Foxp1
6	99102331	-	15	61	98902299	99499682	597384	ENSMUSG00000030067	Foxp1
6	99119512	-	15	210	98902299	99499682	597384	ENSMUSG00000030067	Foxp1
6	99119520	-	15	111	98902299	99499682	597384	ENSMUSG00000030067	Foxp1
6	99130164	-	15	67	98902299	99499682	597384	ENSMUSG00000030067	Foxp1
6	99138056	-	15	47	98902299	99499682	597384	ENSMUSG00000030067	Foxp1
6	99180853	-	15	42	98902299	99499682	597384	ENSMUSG00000030067	Foxp1
6	99204088	-	15	44	98902299	99499682	597384	ENSMUSG00000030067	Foxp1
6	99211283	-	15	49	98902299	99499682	597384	ENSMUSG00000030067	Foxp1
6	99233511	-	15	30	98902299	99499682	597384	ENSMUSG00000030067	Foxp1
6	108236413	+	15	75	108190057	108528070	338014	ENSMUSG00000030102	Itpr1
6	120004938	-	15	107	119900930	120015633	114704	ENSMUSG00000045962	Wnk1
6	122563342	-	15	49	122554751	122579403	24653	ENSMUSG00000040613	Apobec1
6	124373896	-	15	25	124373775	124392026	18252	ENSMUSG00000005069	Pex5
6	127102479	-	15	43	127102125	127129156	27032	ENSMUSG00000000184	Ccnd2
6	128940166	-	15	202	128928167	128951992	23826	ENSMUSG00000085786	Gm15987
6	128947122	-	15	54	128928167	128951992	23826	ENSMUSG00000085786	Gm15987
6	128947152	-	15	31	128928167	128951992	23826	ENSMUSG00000085786	Gm15987
6	128947200	-	15	23	128928167	128951992	23826	ENSMUSG00000085786	Gm15987
6	128951188	-	15	33	128928167	128951992	23826	ENSMUSG00000085786	Gm15987
6	134723051	-	15	25	134692431	134769588	77158	ENSMUSG00000030203	Dusp16
6	134897835	+	15	43	134897364	134902476	5113	ENSMUSG00000003031	Cdkn1b
6	136501194	+	15	60	136483165	136587860	104696	ENSMUSG00000030213	Atf7ip
6	136803100	-	15	77	136790652	136805231	14580	ENSMUSG00000030216	Wbp11
6	144169429	-	15	49	143774151	144727703	953553	ENSMUSG00000041540	Sox5
6	144288431	-	15	105	143774151	144727703	953553	ENSMUSG00000041540	Sox5
6	144288432	-	15	108	143774151	144727703	953553	ENSMUSG00000041540	Sox5
6	144327385	-	15	55	143774151	144727703	953553	ENSMUSG00000041540	Sox5
6	144336001	-	15	38	143774151	144727703	953553	ENSMUSG00000041540	Sox5
6	144549704	-	15	36	143774151	144727703	953553	ENSMUSG00000041540	Sox5
6	144678970	-	15	26	143774151	144727703	953553	ENSMUSG00000041540	Sox5
6	148996466	-	15	30	148889569	149003178	113610	ENSMUSG00000030313	Dennd5b
7	4150795	+	15	147	4140038	4151176	11139	ENSMUSG00000035545	Leng8
7	4150797	+	15	134	4140038	4151176	11139	ENSMUSG00000035545	Leng8
7	4150801	+	15	128	4140038	4151176	11139	ENSMUSG00000035545	Leng8
7	4150804	+	15	61	4140038	4151176	11139	ENSMUSG00000035545	Leng8
7	4150970	+	15	49	4140038	4151176	11139	ENSMUSG00000035545	Leng8
7	4638389	-	15	48	4634494	4662018	27525	ENSMUSG00000052296	Ppp6r1
7	16170950	+	15	39	16134835	16171621	36787	ENSMUSG00000059273	Zc3h4
7	24603401	+	15	41	24602337	24626019	23683	ENSMUSG00000040940	Arhgef1
7	28516308	+	15	76	28507966	28521691	13726	ENSMUSG00000015165	Hnrnpl
7	28521428	+	15	66	28507966	28521691	13726	ENSMUSG00000015165	Hnrnpl
7	28521596	+	15	99	28507966	28521691	13726	ENSMUSG00000015165	Hnrnpl
7	37686463	-	15	23	37659417	37722976	63560	ENSMUSG00000030421	Uri1
7	43901477	+	15	21	43896146	43901743	5598	ENSMUSG00000045411	2410002F23Rik
7	43901477	+	15	21	43896150	43912144	15995	ENSMUSG00000101166	Gm28496
7	43901477	+	15	21	43896146	43901743	5598	ENSMUSG00000045411	2410002F23Rik
7	43901477	+	15	21	43896150	43912144	15995	ENSMUSG00000101166	Gm28496
7	65822654	+	15	41	65759263	65823546	64284	ENSMUSG00000032640	Chsy1
7	73195846	-	15	63	73189549	73208143	18595	ENSMUSG00000101970	Chaserr
7	73195847	-	15	80	73189549	73208143	18595	ENSMUSG00000101970	Chaserr
7	73198201	-	15	81	73189549	73208143	18595	ENSMUSG00000101970	Chaserr
7	75240695	+	15	87	75105282	75404357	299076	ENSMUSG00000066406	Akap13
7	75279118	+	15	56	75105282	75404357	299076	ENSMUSG00000066406	Akap13
7	75297276	+	15	60	75105282	75404357	299076	ENSMUSG00000066406	Akap13
7	75349174	+	15	46	75105282	75404357	299076	ENSMUSG00000066406	Akap13
7	75368982	+	15	23	75105282	75404357	299076	ENSMUSG00000066406	Akap13
7	75422382	-	15	90	75418786	75431847	13062	ENSMUSG00000097415	AU020206
7	75422387	-	15	61	75418786	75431847	13062	ENSMUSG00000097415	AU020206
7	75422388	-	15	56	75418786	75431847	13062	ENSMUSG00000097415	AU020206
7	79876110	+	15	72	79836589	79876275	39687	ENSMUSG00000030539	Sema4b
7	80877836	+	15	20	80863344	80984281	120938	ENSMUSG00000025584	Pde8a
7	84322323	-	15	68	84262974	84339167	76194	ENSMUSG00000030629	Zfand6
7	89780393	+	15	72	89779421	89862673	83253	ENSMUSG00000039361	Picalm
7	89833627	+	15	60	89779421	89862673	83253	ENSMUSG00000039361	Picalm
7	92316246	-	15	76	92292751	92319142	26392	ENSMUSG00000041328	Pcf11
7	92583152	+	15	68	92523678	92583791	60114	ENSMUSG00000061119	Prcp
7	98622528	-	15	33	98534228	98790348	256121	ENSMUSG00000035354	Uvrag
7	100801418	+	15	31	100742070	100933612	191543	ENSMUSG00000030691	Fchsd2
7	100803814	+	15	80	100742070	100933612	191543	ENSMUSG00000030691	Fchsd2
7	100803820	+	15	74	100742070	100933612	191543	ENSMUSG00000030691	Fchsd2
7	100821375	+	15	20	100742070	100933612	191543	ENSMUSG00000030691	Fchsd2
7	100848230	+	15	30	100742070	100933612	191543	ENSMUSG00000030691	Fchsd2
7	100865937	+	15	19	100742070	100933612	191543	ENSMUSG00000030691	Fchsd2
7	103907656	+	15	67	103893664	103911441	17778	ENSMUSG00000056144	Trim34a
7	103934530	-	15	103	103912593	103937301	24709	ENSMUSG00000060441	Trim5
7	103962234	-	15	103	103949101	103964673	15573	ENSMUSG00000066258	Trim12a
7	103982999	+	15	67	103978678	103986116	7439	ENSMUSG00000090215	Trim34b
7	103999864	-	15	103	103987961	104002569	14609	ENSMUSG00000057143	Trim12c
7	105580100	-	15	166	105544346	105603174	58829	ENSMUSG00000078606	Gvin2
7	105791508	-	15	166	105755763	105814533	58771	ENSMUSG00000045868	Gvin1
7	109882598	+	15	216	109820918	109882713	61796	ENSMUSG00000031015	Swap70
7	114056087	+	15	33	114014516	114138486	123971	ENSMUSG00000030671	Pde3b
7	117059974	+	15	54	116980214	117272803	292590	ENSMUSG00000030657	Xylt1
7	117766736	-	15	56	117730531	117842893	112363	ENSMUSG00000030655	Smg1
7	117781835	-	15	73	117730531	117842893	112363	ENSMUSG00000030655	Smg1
7	121913717	+	15	69	121887974	122233625	345652	ENSMUSG00000052889	Prkcb
7	121913717	+	15	69	121912287	121917725	5439	ENSMUSG00000108752	Gm45191
7	121913717	+	15	69	121887974	122233625	345652	ENSMUSG00000052889	Prkcb
7	121913717	+	15	69	121912287	121917725	5439	ENSMUSG00000108752	Gm45191
7	121925414	+	15	37	121887974	122233625	345652	ENSMUSG00000052889	Prkcb
7	121967817	+	15	34	121887974	122233625	345652	ENSMUSG00000052889	Prkcb
7	122928717	-	15	34	122878441	122969138	90698	ENSMUSG00000030766	Arhgap17
7	132350496	-	15	68	129764181	132725079	2960899	ENSMUSG00000030849	Fgfr2
7	132350496	-	15	68	132313811	132415615	101805	ENSMUSG00000030956	Fam53b
7	132350496	-	15	68	129764181	132725079	2960899	ENSMUSG00000030849	Fgfr2
7	132350496	-	15	68	132313811	132415615	101805	ENSMUSG00000030956	Fam53b
7	142621254	+	15	37	142606476	142621671	15196	ENSMUSG00000037706	Cd81
8	3410053	+	15	97	3403415	3506601	103187	ENSMUSG00000004568	Arhgef18
8	3410054	+	15	92	3403415	3506601	103187	ENSMUSG00000004568	Arhgef18
8	3444495	+	15	47	3403415	3506601	103187	ENSMUSG00000004568	Arhgef18
8	8733115	-	15	198	8715075	8740521	25447	ENSMUSG00000040459	Arglu1
8	11669487	-	15	37	11661583	11685757	24175	ENSMUSG00000031508	Ankrd10
8	13622709	-	15	61	13616948	13727603	110656	ENSMUSG00000031453	Rasa3
8	13622710	-	15	67	13616948	13727603	110656	ENSMUSG00000031453	Rasa3
8	20027018	+	15	52	20016466	20055498	39033	ENSMUSG00000071793	2610005L07Rik
8	20027020	+	15	59	20016466	20055498	39033	ENSMUSG00000071793	2610005L07Rik
8	20040555	+	15	116	20016466	20055498	39033	ENSMUSG00000071793	2610005L07Rik
8	20154264	+	15	48	20143848	20178667	34820	ENSMUSG00000071796	6820431F20Rik
8	25646957	-	15	39	25644568	25746604	102037	ENSMUSG00000065954	Tacc1
8	38246019	-	15	86	37989452	39128662	1139211	ENSMUSG00000039539	Sgcz
8	46752912	+	15	111	46752168	46778711	26544	ENSMUSG00000110179	Gm39168
8	47199619	+	15	113	47192767	47300493	107727	ENSMUSG00000031627	Irf2
8	52790038	-	15	52	52789950	52790140	191	ENSMUSG00000064682	Gm25813
8	57967483	+	15	51	57964941	57969033	4093	ENSMUSG00000054717	Hmgb2
8	61371913	-	15	72	61363423	61436334	72912	ENSMUSG00000004319	Clcn3
8	66872838	+	15	39	66070552	66924289	853738	ENSMUSG00000036469	Marchf1
8	66921901	+	15	107	66070552	66924289	853738	ENSMUSG00000036469	Marchf1
8	66921919	+	15	43	66070552	66924289	853738	ENSMUSG00000036469	Marchf1
8	66922114	+	15	27	66070552	66924289	853738	ENSMUSG00000036469	Marchf1
8	70362037	-	15	73	70359726	70449034	89309	ENSMUSG00000036180	Gatad2a
8	70471272	-	15	106	70468773	70495384	26612	ENSMUSG00000031858	Mau2
8	78477053	+	15	15	78337489	78496311	158823	ENSMUSG00000086451	4933431K23Rik
8	80412244	-	15	27	80410091	80438369	28279	ENSMUSG00000058355	Abce1
8	82100264	+	15	23	82069185	82854543	785359	ENSMUSG00000037940	Inpp4b
8	82212066	+	15	43	82069185	82854543	785359	ENSMUSG00000037940	Inpp4b
8	82270970	+	15	38	82069185	82854543	785359	ENSMUSG00000037940	Inpp4b
8	82289352	+	15	29	82069185	82854543	785359	ENSMUSG00000037940	Inpp4b
8	82344271	+	15	27	82069185	82854543	785359	ENSMUSG00000037940	Inpp4b
8	82363763	+	15	58	82069185	82854543	785359	ENSMUSG00000037940	Inpp4b
8	85569074	-	15	25	85568479	85573563	5085	ENSMUSG00000003814	Calr
8	106370024	+	15	37	106363200	106409554	46355	ENSMUSG00000005698	Ctcf
8	106382326	+	15	17	106363200	106409554	46355	ENSMUSG00000005698	Ctcf
8	106497896	-	15	57	106494940	106553982	59043	ENSMUSG00000037415	Ranbp10
8	111969177	-	15	20	111881053	111985848	104796	ENSMUSG00000003316	Glg1
8	111969517	-	15	72	111881053	111985848	104796	ENSMUSG00000003316	Glg1
8	118237732	+	15	36	118225030	118361881	136852	ENSMUSG00000034330	Plcg2
8	120290448	-	15	36	120288728	120301922	13195	ENSMUSG00000034189	Hsdl1
8	123749417	-	15	39	123610561	123769016	158456	ENSMUSG00000035569	Ankrd11
8	127317442	-	15	57	127315035	127320725	5691	ENSMUSG00000051495	Irf2bp2
9	13320832	+	15	23	13298306	13620684	322379	ENSMUSG00000031925	Maml2
9	32428397	-	15	97	32333500	32454157	120658	ENSMUSG00000016087	Fli1
9	32428398	-	15	86	32333500	32454157	120658	ENSMUSG00000016087	Fli1
9	32614346	+	15	88	32547517	32669116	121600	ENSMUSG00000032035	Ets1
9	32614384	+	15	109	32547517	32669116	121600	ENSMUSG00000032035	Ets1
9	32615468	+	15	58	32547517	32669116	121600	ENSMUSG00000032035	Ets1
9	32649023	+	15	62	32547517	32669116	121600	ENSMUSG00000032035	Ets1
9	44519301	+	15	42	44516189	44552028	35840	ENSMUSG00000032097	Ddx6
9	44523596	+	15	43	44516189	44552028	35840	ENSMUSG00000032097	Ddx6
9	44524419	+	15	32	44516189	44552028	35840	ENSMUSG00000032097	Ddx6
9	44533144	+	15	166	44516189	44552028	35840	ENSMUSG00000032097	Ddx6
9	44533145	+	15	176	44516189	44552028	35840	ENSMUSG00000032097	Ddx6
9	44537601	+	15	62	44516189	44552028	35840	ENSMUSG00000032097	Ddx6
9	44548820	+	15	26	44516189	44552028	35840	ENSMUSG00000032097	Ddx6
9	44550550	+	15	35	44516189	44552028	35840	ENSMUSG00000032097	Ddx6
9	44551043	+	15	32	44516189	44552028	35840	ENSMUSG00000032097	Ddx6
9	57534248	-	15	342	57533929	57560914	26986	ENSMUSG00000032312	Csk
9	57556838	-	15	31	57533929	57560914	26986	ENSMUSG00000032312	Csk
9	61325082	+	15	74	61279648	61325779	46132	ENSMUSG00000032280	Tle3
9	64725215	+	15	108	64718622	64826949	108328	ENSMUSG00000053641	Dennd4a
9	64725223	+	15	90	64718622	64826949	108328	ENSMUSG00000053641	Dennd4a
9	64725546	+	15	98	64718622	64826949	108328	ENSMUSG00000053641	Dennd4a
9	64771500	+	15	40	64718622	64826949	108328	ENSMUSG00000053641	Dennd4a
9	65103935	-	15	34	65103854	65103969	116	ENSMUSG00000118734	Gm25313
9	65109089	-	15	34	65109008	65109123	116	ENSMUSG00000119286	Rnu5g
9	66494241	-	15	41	66421919	66500424	78506	ENSMUSG00000032376	Usp3
9	70154494	+	15	36	70114632	70307048	192417	ENSMUSG00000032220	Myo1e
9	70270184	+	15	64	70114632	70307048	192417	ENSMUSG00000032220	Myo1e
9	70391564	-	15	43	70332706	70411007	78302	ENSMUSG00000032217	Rnf111
9	72442344	+	15	52	72439522	72530219	90698	ENSMUSG00000037674	Rfx7
9	72502213	+	15	29	72439522	72530219	90698	ENSMUSG00000037674	Rfx7
9	72502213	+	15	29	72502205	72504289	2085	ENSMUSG00000102672	Gm37105
9	72502213	+	15	29	72439522	72530219	90698	ENSMUSG00000037674	Rfx7
9	72502213	+	15	29	72502205	72504289	2085	ENSMUSG00000102672	Gm37105
9	74791838	+	15	20	74755745	74798758	43014	ENSMUSG00000093662	Gm20649
9	74791838	+	15	20	74769203	74799063	29861	ENSMUSG00000043013	Onecut1
9	74791838	+	15	20	74755745	74798758	43014	ENSMUSG00000093662	Gm20649
9	74791838	+	15	20	74769203	74799063	29861	ENSMUSG00000043013	Onecut1
9	74869321	+	15	36	74860166	74939750	79585	ENSMUSG00000034858	Fam214a
9	75284554	-	15	15	75276344	75317287	40944	ENSMUSG00000042688	Mapk6
9	77890428	+	15	38	77824646	77891801	67156	ENSMUSG00000032349	Elovl5
9	79983620	+	15	57	79974185	80052235	78051	ENSMUSG00000034252	Senp6
9	89945088	+	15	37	89936205	89958142	21938	ENSMUSG00000032359	Ctsh
9	96197683	+	15	37	96078328	96205699	127372	ENSMUSG00000032411	Tfdp2
9	96567397	-	15	41	96564823	96634884	70062	ENSMUSG00000040433	Zbtb38
9	108214747	+	15	60	108183328	108215133	31806	ENSMUSG00000007815	Rhoa
9	110433384	+	15	31	110361665	110447701	86037	ENSMUSG00000044791	Setd2
9	115094382	-	15	32	115071649	115139489	67841	ENSMUSG00000032437	Stt3b
9	115098020	-	15	47	115071649	115139489	67841	ENSMUSG00000032437	Stt3b
9	115133373	-	15	85	115071649	115139489	67841	ENSMUSG00000032437	Stt3b
9	123330987	+	15	53	123307771	123350617	42847	ENSMUSG00000025239	Limd1
9	123399498	+	15	32	123358824	123421665	62842	ENSMUSG00000025240	Sacm1l
9	124073047	-	15	26	124054434	124075326	20893	ENSMUSG00000074829	2010315B03Rik
X	14181728	-	15	52	14181640	14181830	191	ENSMUSG00000064772	Gm25202
X	20139841	-	15	31	19971993	20158046	186054	ENSMUSG00000037341	Slc9a7
X	35329536	+	15	38	35152485	35340215	187731	ENSMUSG00000031093	Dock11
X	35330839	+	15	38	35152485	35340215	187731	ENSMUSG00000031093	Dock11
X	41177909	+	15	45	41148556	41198533	49978	ENSMUSG00000025860	Xiap
X	41254066	+	15	29	41238194	41366062	127869	ENSMUSG00000025862	Stag2
X	42343022	+	15	49	42342923	42343112	190	ENSMUSG00000065622	Gm24763
X	73111408	-	15	22	73070198	73178969	108772	ENSMUSG00000031393	Mecp2
X	74577733	+	15	22	74557905	74578548	20644	ENSMUSG00000031197	Vbp1
X	86173535	-	15	23	85784476	87159251	1374776	ENSMUSG00000052372	Il1rapl1
X	100697965	+	15	59	100683666	100727957	44292	ENSMUSG00000034160	Ogt
X	100726865	+	15	53	100683666	100727957	44292	ENSMUSG00000034160	Ogt
X	135828808	+	15	21	135828074	135829125	1052	ENSMUSG00000048155	H2bw2
X	139326170	+	15	71	139243012	139336216	93205	ENSMUSG00000042425	Frmpd3
X	151216927	+	15	216	151215473	151217672	2200	ENSMUSG00000087235	Gm4750
X	151273400	-	15	216	151272657	151274856	2200	ENSMUSG00000087569	Actb-ps1
X	158410377	+	15	67	158410268	158761065	350798	ENSMUSG00000040990	Sh3kbp1
X	165990178	-	15	62	165990089	165992311	2223	ENSMUSG00000049775	Tmsb4x
X	165990387	-	15	25	165990089	165992311	2223	ENSMUSG00000049775	Tmsb4x
X	168681239	+	15	17	168468195	168788732	320538	ENSMUSG00000035299	Mid1
X	168793271	+	15	62	168792655	168802277	9623	ENSMUSG00000095562	Erdr1
X	168793385	+	15	150	168792655	168802277	9623	ENSMUSG00000095562	Erdr1
X	168793389	+	15	207	168792655	168802277	9623	ENSMUSG00000095562	Erdr1
X	168793395	+	15	212	168792655	168802277	9623	ENSMUSG00000095562	Erdr1
X	168793451	+	15	38	168792655	168802277	9623	ENSMUSG00000095562	Erdr1
X	168793527	+	15	54	168792655	168802277	9623	ENSMUSG00000095562	Erdr1
X	168794432	+	15	60	168792655	168802277	9623	ENSMUSG00000095562	Erdr1
X	168800257	+	15	96	168792655	168802277	9623	ENSMUSG00000095562	Erdr1
X	168801132	+	15	96	168792655	168802277	9623	ENSMUSG00000095562	Erdr1
X	168801326	+	15	80	168792655	168802277	9623	ENSMUSG00000095562	Erdr1
X	168801603	+	15	80	168792655	168802277	9623	ENSMUSG00000095562	Erdr1
Y	90796460	+	15	62	90796007	90827734	31728	ENSMUSG00000096768	Gm47283
Y	90796574	+	15	150	90796007	90827734	31728	ENSMUSG00000096768	Gm47283
Y	90796578	+	15	207	90796007	90827734	31728	ENSMUSG00000096768	Gm47283
Y	90796584	+	15	212	90796007	90827734	31728	ENSMUSG00000096768	Gm47283
Y	90796640	+	15	38	90796007	90827734	31728	ENSMUSG00000096768	Gm47283
Y	90796716	+	15	54	90796007	90827734	31728	ENSMUSG00000096768	Gm47283
Y	90797621	+	15	60	90796007	90827734	31728	ENSMUSG00000096768	Gm47283
Y	90803152	+	15	96	90796007	90827734	31728	ENSMUSG00000096768	Gm47283
Y	90804027	+	15	96	90796007	90827734	31728	ENSMUSG00000096768	Gm47283
Y	90804221	+	15	80	90796007	90827734	31728	ENSMUSG00000096768	Gm47283
Y	90804498	+	15	80	90796007	90827734	31728	ENSMUSG00000096768	Gm47283
Y	90806147	+	15	98	90796007	90827734	31728	ENSMUSG00000096768	Gm47283
Y	90806315	+	15	29	90796007	90827734	31728	ENSMUSG00000096768	Gm47283
Y	90807013	+	15	38	90796007	90827734	31728	ENSMUSG00000096768	Gm47283
Y	90807020	+	15	66	90796007	90827734	31728	ENSMUSG00000096768	Gm47283
Y	90807681	+	15	29	90796007	90827734	31728	ENSMUSG00000096768	Gm47283
Y	90808288	+	15	98	90796007	90827734	31728	ENSMUSG00000096768	Gm47283
Y	90811089	+	15	29	90796007	90827734	31728	ENSMUSG00000096768	Gm47283
Y	90812589	+	15	63	90796007	90827734	31728	ENSMUSG00000096768	Gm47283
Y	90813262	+	15	29	90796007	90827734	31728	ENSMUSG00000096768	Gm47283
Y	90815180	+	15	63	90796007	90827734	31728	ENSMUSG00000096768	Gm47283
Y	90816683	+	15	61	90796007	90827734	31728	ENSMUSG00000096768	Gm47283
Y	90817414	+	15	38	90796007	90827734	31728	ENSMUSG00000096768	Gm47283
Y	90817421	+	15	67	90796007	90827734	31728	ENSMUSG00000096768	Gm47283
Y	90817427	+	15	47	90796007	90827734	31728	ENSMUSG00000096768	Gm47283
Y	90818120	+	15	29	90796007	90827734	31728	ENSMUSG00000096768	Gm47283
Y	90819367	+	15	37	90796007	90827734	31728	ENSMUSG00000096768	Gm47283
Y	90820389	+	15	44	90796007	90827734	31728	ENSMUSG00000096768	Gm47283
1	3410244	-	14	27	3276124	3741721	465598	ENSMUSG00000051951	Xkr4
1	3577850	-	14	15	3276124	3741721	465598	ENSMUSG00000051951	Xkr4
1	7213646	+	14	50	7159144	7243852	84709	ENSMUSG00000051285	Pcmtd1
1	13441914	-	14	20	13209329	13444307	234979	ENSMUSG00000005886	Ncoa2
1	15909048	+	14	25	15875870	15914276	38407	ENSMUSG00000025925	Terf1
1	24773684	+	14	41	24717711	24805382	87672	ENSMUSG00000073725	Lmbrd1
1	24795992	+	14	48	24717711	24805382	87672	ENSMUSG00000073725	Lmbrd1
1	37448691	+	14	73	37338946	37449817	110872	ENSMUSG00000026113	Inpp4a
1	38358126	-	14	27	38216407	38704036	487630	ENSMUSG00000037138	Aff3
1	38414974	-	14	32	38216407	38704036	487630	ENSMUSG00000037138	Aff3
1	38530954	-	14	31	38216407	38704036	487630	ENSMUSG00000037138	Aff3
1	38552200	-	14	142	38216407	38704036	487630	ENSMUSG00000037138	Aff3
1	38657579	-	14	27	38216407	38704036	487630	ENSMUSG00000037138	Aff3
1	38664330	-	14	73	38216407	38704036	487630	ENSMUSG00000037138	Aff3
1	38679179	-	14	40	38216407	38704036	487630	ENSMUSG00000037138	Aff3
1	39558649	+	14	30	39558614	39558829	216	ENSMUSG00002076218
1	39558649	+	14	30	39558614	39558828	215	ENSMUSG00000065629	Gm24826
1	39558649	+	14	30	39558614	39558829	216	ENSMUSG00002076218
1	39558649	+	14	30	39558614	39558828	215	ENSMUSG00000065629	Gm24826
1	52220252	-	14	35	52202607	52272391	69785	ENSMUSG00000026103	Gls
1	52226632	-	14	56	52202607	52272391	69785	ENSMUSG00000026103	Gls
1	52242764	-	14	31	52202607	52272391	69785	ENSMUSG00000026103	Gls
1	52246132	-	14	116	52202607	52272391	69785	ENSMUSG00000026103	Gls
1	53802496	-	14	44	53794665	53824383	29719	ENSMUSG00000026094	Stk17b
1	54570258	-	14	51	54512153	54596843	84691	ENSMUSG00000073678	Pgap1
1	54777063	-	14	22	54684499	54965546	281048	ENSMUSG00000052331	Ankrd44
1	54777063	-	14	22	54776325	54777734	1410	ENSMUSG00000102503	Gm37370
1	54777063	-	14	22	54684499	54965546	281048	ENSMUSG00000052331	Ankrd44
1	54777063	-	14	22	54776325	54777734	1410	ENSMUSG00000102503	Gm37370
1	54842359	-	14	38	54684499	54965546	281048	ENSMUSG00000052331	Ankrd44
1	54951404	-	14	50	54684499	54965546	281048	ENSMUSG00000052331	Ankrd44
1	54953406	-	14	67	54684499	54965546	281048	ENSMUSG00000052331	Ankrd44
1	54953406	-	14	67	54953004	54955753	2750	ENSMUSG00000102642	A130048G24Rik
1	54953406	-	14	67	54684499	54965546	281048	ENSMUSG00000052331	Ankrd44
1	54953406	-	14	67	54953004	54955753	2750	ENSMUSG00000102642	A130048G24Rik
1	54953417	-	14	57	54684499	54965546	281048	ENSMUSG00000052331	Ankrd44
1	54953417	-	14	57	54953004	54955753	2750	ENSMUSG00000102642	A130048G24Rik
1	54953417	-	14	57	54684499	54965546	281048	ENSMUSG00000052331	Ankrd44
1	54953417	-	14	57	54953004	54955753	2750	ENSMUSG00000102642	A130048G24Rik
1	55054243	-	14	52	55024328	55066640	42313	ENSMUSG00000025982	Sf3b1
1	58445674	+	14	63	58432057	58446512	14456	ENSMUSG00000051223	Bzw1
1	58454378	-	14	21	58449348	58463225	13878	ENSMUSG00000026034	Clk1
1	58459030	-	14	39	58449348	58463225	13878	ENSMUSG00000026034	Clk1
1	58459126	-	14	185	58449348	58463225	13878	ENSMUSG00000026034	Clk1
1	58459158	-	14	63	58449348	58463225	13878	ENSMUSG00000026034	Clk1
1	58462007	-	14	35	58449348	58463225	13878	ENSMUSG00000026034	Clk1
1	59298141	+	14	31	59296065	59392152	96088	ENSMUSG00000026023	Cdk15
1	59679344	-	14	46	59625717	59709993	84277	ENSMUSG00000026021	Sumo1
1	63088005	-	14	125	62997577	63153849	156273	ENSMUSG00000040865	Ino80d
1	64847812	-	14	85	64825142	64995983	170842	ENSMUSG00000051344	Plekhm3
1	64853937	-	14	45	64825142	64995983	170842	ENSMUSG00000051344	Plekhm3
1	64895998	-	14	48	64825142	64995983	170842	ENSMUSG00000051344	Plekhm3
1	65198555	-	14	68	65197775	65225659	27885	ENSMUSG00000025950	Idh1
1	71651868	-	14	54	71624679	71692359	67681	ENSMUSG00000026193	Fn1
1	78441589	-	14	15	78394612	78465534	70923	ENSMUSG00000026245	Farsb
1	79680037	-	14	43	79679979	79753860	73882	ENSMUSG00000073643	Wdfy1
1	80543441	-	14	63	80478790	80736244	257455	ENSMUSG00000038608	Dock10
1	82864808	+	14	19	82817204	82878903	61700	ENSMUSG00000026159	Agfg1
1	85018707	-	14	36	84970411	85248287	277877	ENSMUSG00000052477	C130026I21Rik
1	85018707	-	14	36	85016786	85019679	2894	ENSMUSG00000061852	Gm53056
1	85018707	-	14	36	84970411	85248287	277877	ENSMUSG00000052477	C130026I21Rik
1	85018707	-	14	36	85016786	85019679	2894	ENSMUSG00000061852	Gm53056
1	85023586	-	14	28	84970411	85248287	277877	ENSMUSG00000052477	C130026I21Rik
1	85061597	-	14	45	84970411	85248287	277877	ENSMUSG00000052477	C130026I21Rik
1	85061597	-	14	45	85060790	85087574	26785	ENSMUSG00000089844	A530032D15Rik
1	85061597	-	14	45	84970411	85248287	277877	ENSMUSG00000052477	C130026I21Rik
1	85061597	-	14	45	85060790	85087574	26785	ENSMUSG00000089844	A530032D15Rik
1	85073024	-	14	49	84970411	85248287	277877	ENSMUSG00000052477	C130026I21Rik
1	85073024	-	14	49	85060790	85087574	26785	ENSMUSG00000089844	A530032D15Rik
1	85073024	-	14	49	84970411	85248287	277877	ENSMUSG00000052477	C130026I21Rik
1	85073024	-	14	49	85060790	85087574	26785	ENSMUSG00000089844	A530032D15Rik
1	85140687	+	14	49	85137485	85171981	34497	ENSMUSG00000089716	Gm6264
1	85148056	+	14	45	85137485	85171981	34497	ENSMUSG00000089716	Gm6264
1	85294001	-	14	36	85286380	85305006	18627	ENSMUSG00000091199	Gm2619
1	85298885	-	14	28	85286380	85305006	18627	ENSMUSG00000091199	Gm2619
1	85460102	+	14	28	85454323	85479899	25577	ENSMUSG00000118607	Gm7592
1	85460102	+	14	28	85454411	85466919	12509	ENSMUSG00000118632
1	85460102	+	14	28	85454323	85479899	25577	ENSMUSG00000118607	Gm7592
1	85460102	+	14	28	85454411	85466919	12509	ENSMUSG00000118632
1	85464987	+	14	36	85454323	85479899	25577	ENSMUSG00000118607	Gm7592
1	85464987	+	14	36	85454411	85466919	12509	ENSMUSG00000118632
1	85464987	+	14	36	85454323	85479899	25577	ENSMUSG00000118607	Gm7592
1	85464987	+	14	36	85454411	85466919	12509	ENSMUSG00000118632
1	85541536	+	14	49	85528099	85572758	44660	ENSMUSG00000070031	Sp140
1	85555118	+	14	45	85528099	85572758	44660	ENSMUSG00000070031	Sp140
1	85583564	+	14	28	85577709	85637719	60011	ENSMUSG00000026222	Sp100
1	85588448	+	14	36	85577709	85637719	60011	ENSMUSG00000026222	Sp100
1	85596588	+	14	54	85577709	85637719	60011	ENSMUSG00000026222	Sp100
1	85652790	-	14	84	85644804	85706364	61561	ENSMUSG00000052760	A630001G21Rik
1	85654366	-	14	44	85644804	85706364	61561	ENSMUSG00000052760	A630001G21Rik
1	85657298	-	14	17	85644804	85706364	61561	ENSMUSG00000052760	A630001G21Rik
1	85777579	+	14	20	85721162	85779297	58136	ENSMUSG00000036707	Cab39
1	87783934	+	14	107	87781009	87872902	91894	ENSMUSG00000070738	Dgkd
1	87783936	+	14	110	87781009	87872902	91894	ENSMUSG00000070738	Dgkd
1	87813038	+	14	17	87781009	87872902	91894	ENSMUSG00000070738	Dgkd
1	87816597	+	14	38	87781009	87872902	91894	ENSMUSG00000070738	Dgkd
1	87823846	+	14	113	87781009	87872902	91894	ENSMUSG00000070738	Dgkd
1	87847835	+	14	29	87781009	87872902	91894	ENSMUSG00000070738	Dgkd
1	87902051	-	14	15	87872841	87936273	63433	ENSMUSG00000005501	Usp40
1	91044535	+	14	71	90926459	91056666	130208	ENSMUSG00000026305	Lrrfip1
1	91044635	+	14	59	90926459	91056666	130208	ENSMUSG00000026305	Lrrfip1
1	95553728	-	14	21	95515407	95595296	79890	ENSMUSG00000040710	St8sia4
1	106102456	+	14	44	106099482	106321980	222499	ENSMUSG00000044340	Phlpp1
1	106584748	-	14	97	106465908	106642004	176097	ENSMUSG00000057329	Bcl2
1	106598098	-	14	52	106465908	106642004	176097	ENSMUSG00000057329	Bcl2
1	106608257	-	14	51	106465908	106642004	176097	ENSMUSG00000057329	Bcl2
1	106608273	-	14	50	106465908	106642004	176097	ENSMUSG00000057329	Bcl2
1	106626704	-	14	37	106465908	106642004	176097	ENSMUSG00000057329	Bcl2
1	125349741	-	14	92	125320642	125363464	42823	ENSMUSG00000026341	Actr3
1	127546070	-	14	79	127414283	127607285	193003	ENSMUSG00000026347	Tmem163
1	127565570	-	14	32	127414283	127607285	193003	ENSMUSG00000026347	Tmem163
1	127586222	-	14	45	127414283	127607285	193003	ENSMUSG00000026347	Tmem163
1	128516099	-	14	42	128515936	128520030	4095	ENSMUSG00000045382	Cxcr4
1	130338167	-	14	101	130316274	130350746	34473	ENSMUSG00000026401	Cd55b
1	130373393	-	14	33	130366764	130390481	23718	ENSMUSG00000026399	Cd55
1	130375865	-	14	101	130366764	130390481	23718	ENSMUSG00000026399	Cd55
1	131569356	+	14	35	131566044	131603243	37200	ENSMUSG00000004552	Ctse
1	132915447	-	14	23	132887222	132958299	71078	ENSMUSG00000054387	Mdm4
1	132916637	-	14	25	132887222	132958299	71078	ENSMUSG00000054387	Mdm4
1	134003099	-	14	73	134002908	134006858	3951	ENSMUSG00000020423	Btg2
1	134004985	-	14	56	134002908	134006858	3951	ENSMUSG00000020423	Btg2
1	135078740	+	14	60	135074562	135084007	9446	ENSMUSG00000026426	Arl8a
1	135083952	+	14	64	135074562	135084007	9446	ENSMUSG00000026426	Arl8a
1	137835568	+	14	30	137826333	137928122	101790	ENSMUSG00000098243	Gm4258
1	138018026	-	14	15	137990599	138103446	112848	ENSMUSG00000026395	Ptprc
1	138022243	-	14	52	137990599	138103446	112848	ENSMUSG00000026395	Ptprc
1	138038833	-	14	47	137990599	138103446	112848	ENSMUSG00000026395	Ptprc
1	138038839	-	14	24	137990599	138103446	112848	ENSMUSG00000026395	Ptprc
1	138046861	-	14	32	137990599	138103446	112848	ENSMUSG00000026395	Ptprc
1	138063830	-	14	67	137990599	138103446	112848	ENSMUSG00000026395	Ptprc
1	138088725	-	14	60	137990599	138103446	112848	ENSMUSG00000026395	Ptprc
1	138088728	-	14	50	137990599	138103446	112848	ENSMUSG00000026395	Ptprc
1	138090296	-	14	34	137990599	138103446	112848	ENSMUSG00000026395	Ptprc
1	138090296	-	14	34	138089558	138095421	5864	ENSMUSG00000104291	A130071D04Rik
1	138090296	-	14	34	137990599	138103446	112848	ENSMUSG00000026395	Ptprc
1	138090296	-	14	34	138089558	138095421	5864	ENSMUSG00000104291	A130071D04Rik
1	138098772	-	14	48	137990599	138103446	112848	ENSMUSG00000026395	Ptprc
1	138101402	-	14	26	137990599	138103446	112848	ENSMUSG00000026395	Ptprc
1	139099796	+	14	35	138891173	139106698	215526	ENSMUSG00000056268	Dennd1b
1	150273197	+	14	28	150268589	150325686	57098	ENSMUSG00000006005	Tpr
1	151375259	-	14	43	151333755	151376706	42952	ENSMUSG00000026484	Rnf2
1	151375259	-	14	43	151372308	151375336	3029	ENSMUSG00000103238	Gm36527
1	151375259	-	14	43	151333755	151376706	42952	ENSMUSG00000026484	Rnf2
1	151375259	-	14	43	151372308	151375336	3029	ENSMUSG00000103238	Gm36527
1	153362176	-	14	25	153331504	153363406	31903	ENSMUSG00000042699	Dhx9
1	153785193	+	14	71	153775690	153785469	9780	ENSMUSG00000026473	Glul
1	154268109	-	14	58	154266477	154760247	493771	ENSMUSG00000004110	Cacna1e
1	154427768	-	14	48	154266477	154760247	493771	ENSMUSG00000004110	Cacna1e
1	154561623	-	14	40	154266477	154760247	493771	ENSMUSG00000004110	Cacna1e
1	154568224	-	14	27	154266477	154760247	493771	ENSMUSG00000004110	Cacna1e
1	154650168	-	14	36	154266477	154760247	493771	ENSMUSG00000004110	Cacna1e
1	154735886	-	14	69	154266477	154760247	493771	ENSMUSG00000004110	Cacna1e
1	156353202	+	14	35	156351582	156354214	2633	ENSMUSG00000101523	Csnk2a1-ps3
1	156634994	-	14	53	156631736	156767196	135461	ENSMUSG00000026594	Ralgps2
1	156649462	-	14	88	156631736	156767196	135461	ENSMUSG00000026594	Ralgps2
1	156679296	-	14	49	156631736	156767196	135461	ENSMUSG00000026594	Ralgps2
1	156679298	-	14	54	156631736	156767196	135461	ENSMUSG00000026594	Ralgps2
1	156688627	-	14	31	156631736	156767196	135461	ENSMUSG00000026594	Ralgps2
1	156688634	-	14	32	156631736	156767196	135461	ENSMUSG00000026594	Ralgps2
1	160048996	-	14	113	160046744	160620781	574038	ENSMUSG00000026721	Rabgap1l
1	160109081	-	14	18	160046744	160620781	574038	ENSMUSG00000026721	Rabgap1l
1	160114638	-	14	24	160046744	160620781	574038	ENSMUSG00000026721	Rabgap1l
1	160114645	-	14	68	160046744	160620781	574038	ENSMUSG00000026721	Rabgap1l
1	162542764	-	14	25	162498294	162568125	69832	ENSMUSG00000040225	Prrc2c
1	163905024	+	14	29	163889551	163911750	22200	ENSMUSG00000026581	Sell
1	163908252	+	14	44	163889551	163911750	22200	ENSMUSG00000026581	Sell
1	165508247	-	14	30	165474085	165537326	63242	ENSMUSG00000040723	Rcsd1
1	165519705	-	14	28	165474085	165537326	63242	ENSMUSG00000040723	Rcsd1
1	165522591	-	14	32	165474085	165537326	63242	ENSMUSG00000040723	Rcsd1
1	170613666	-	14	49	170532243	170695340	163098	ENSMUSG00000026663	Atf6
1	170788175	-	14	33	170786186	170804116	17931	ENSMUSG00000026656	Fcgr2b
1	170788189	-	14	87	170786186	170804116	17931	ENSMUSG00000026656	Fcgr2b
1	171772611	+	14	31	171745082	171780737	35656	ENSMUSG00000015314	Slamf6
1	171893635	-	14	79	171893580	171910362	16783	ENSMUSG00000003458	Ncstn
1	171893638	-	14	77	171893580	171910362	16783	ENSMUSG00000003458	Ncstn
1	171893641	-	14	57	171893580	171910362	16783	ENSMUSG00000003458	Ncstn
1	172016370	+	14	27	171975651	172024572	48922	ENSMUSG00000026554	Dcaf8
1	173706837	-	14	70	173676692	173708447	31756	ENSMUSG00000090272	Mndal
1	173706840	-	14	64	173676692	173708447	31756	ENSMUSG00000090272	Mndal
1	173769141	-	14	68	173747973	173770238	22266	ENSMUSG00000039997	Ifi203
1	173769144	-	14	64	173747973	173770238	22266	ENSMUSG00000039997	Ifi203
1	176601701	-	14	15	176561219	176641633	80415	ENSMUSG00000057335	Cep170
1	177277203	+	14	15	177269917	177278330	8414	ENSMUSG00000063659	Zbtb18
1	178156755	-	14	133	178148673	178165362	16690	ENSMUSG00000039630	Hnrnpu
1	178156853	-	14	91	178148673	178165362	16690	ENSMUSG00000039630	Hnrnpu
1	178163875	-	14	26	178148673	178165362	16690	ENSMUSG00000039630	Hnrnpu
1	179212282	-	14	37	178779525	179345606	566082	ENSMUSG00000055067	Smyd3
1	181000943	-	14	23	181000793	181039566	38774	ENSMUSG00000038733	Wdr26
1	181001070	-	14	35	181000793	181039566	38774	ENSMUSG00000038733	Wdr26
1	181008716	-	14	44	181000793	181039566	38774	ENSMUSG00000038733	Wdr26
1	182987060	-	14	71	182867830	183003086	135257	ENSMUSG00000030768	Disp1
1	182987060	-	14	71	182986635	182988121	1487	ENSMUSG00000102478	BC085271
1	182987060	-	14	71	182867830	183003086	135257	ENSMUSG00000030768	Disp1
1	182987060	-	14	71	182986635	182988121	1487	ENSMUSG00000102478	BC085271
1	183807036	+	14	37	183745499	183807833	62335	ENSMUSG00000039384	Dusp10
1	191496214	+	14	20	191449946	191516367	66422	ENSMUSG00000026623	Lpgat1
1	191515868	+	14	28	191449946	191516367	66422	ENSMUSG00000026623	Lpgat1
1	192865516	-	14	47	192857761	192884011	26251	ENSMUSG00000037318	Traf3ip3
1	192865577	-	14	68	192857761	192884011	26251	ENSMUSG00000037318	Traf3ip3
1	192865579	-	14	60	192857761	192884011	26251	ENSMUSG00000037318	Traf3ip3
1	192868990	-	14	27	192857761	192884011	26251	ENSMUSG00000037318	Traf3ip3
10	7733193	+	14	24	7708234	7746160	37927	ENSMUSG00000039981	Zc3h12d
10	11047019	+	14	19	11025171	11093339	68169	ENSMUSG00000090112	Shprh
10	13891998	+	14	45	13841819	14027118	185300	ENSMUSG00000015501	Hivep2
10	13891999	+	14	45	13841819	14027118	185300	ENSMUSG00000015501	Hivep2
10	14025616	+	14	28	13841819	14027118	185300	ENSMUSG00000015501	Hivep2
10	20191658	+	14	41	20188215	20220359	32145	ENSMUSG00000037608	Bclaf1
10	22149122	-	14	18	22062912	22178734	115823	ENSMUSG00000097705	Gm26740
10	22163745	-	14	29	22062912	22178734	115823	ENSMUSG00000097705	Gm26740
10	22163756	-	14	109	22062912	22178734	115823	ENSMUSG00000097705	Gm26740
10	22164490	-	14	79	22062912	22178734	115823	ENSMUSG00000097705	Gm26740
10	22169274	-	14	77	22062912	22178734	115823	ENSMUSG00000097705	Gm26740
10	22185478	+	14	52	22034468	22250038	215571	ENSMUSG00000053219	Raet1e
10	22185478	+	14	52	22182601	22197664	15064	ENSMUSG00000097352	C920009B18Rik
10	22185478	+	14	52	22034468	22250038	215571	ENSMUSG00000053219	Raet1e
10	22185478	+	14	52	22182601	22197664	15064	ENSMUSG00000097352	C920009B18Rik
10	24036839	+	14	73	24025200	24066120	40921	ENSMUSG00000019998	Stx7
10	24036840	+	14	63	24025200	24066120	40921	ENSMUSG00000019998	Stx7
10	33810615	-	14	23	33795138	33827265	32128	ENSMUSG00000039531	Zup1
10	37011937	-	14	114	37009371	37014916	5546	ENSMUSG00000069662	Marcks
10	37011998	-	14	34	37009371	37014916	5546	ENSMUSG00000069662	Marcks
10	40134498	+	14	30	40134463	40134676	214	ENSMUSG00002074875
10	40134498	+	14	30	40134463	40134675	213	ENSMUSG00000106147	Snord3a
10	40134498	+	14	30	40134463	40134676	214	ENSMUSG00002074875
10	40134498	+	14	30	40134463	40134675	213	ENSMUSG00000106147	Snord3a
10	53782061	-	14	37	53780881	53952705	171825	ENSMUSG00000003746	Man1a
10	53820096	-	14	31	53780881	53952705	171825	ENSMUSG00000003746	Man1a
10	53824333	-	14	29	53780881	53952705	171825	ENSMUSG00000003746	Man1a
10	53850585	-	14	37	53780881	53952705	171825	ENSMUSG00000003746	Man1a
10	53851888	-	14	36	53780881	53952705	171825	ENSMUSG00000003746	Man1a
10	53851889	-	14	35	53780881	53952705	171825	ENSMUSG00000003746	Man1a
10	53851952	-	14	140	53780881	53952705	171825	ENSMUSG00000003746	Man1a
10	53852405	-	14	19	53780881	53952705	171825	ENSMUSG00000003746	Man1a
10	53887453	-	14	28	53780881	53952705	171825	ENSMUSG00000003746	Man1a
10	53888062	-	14	82	53780881	53952705	171825	ENSMUSG00000003746	Man1a
10	53888136	-	14	80	53780881	53952705	171825	ENSMUSG00000003746	Man1a
10	53888905	-	14	89	53780881	53952705	171825	ENSMUSG00000003746	Man1a
10	53925054	-	14	35	53780881	53952705	171825	ENSMUSG00000003746	Man1a
10	53936397	-	14	63	53780881	53952705	171825	ENSMUSG00000003746	Man1a
10	59339064	-	14	21	59282806	59452514	169709	ENSMUSG00000009647	Mcu
10	59383200	-	14	19	59282806	59452514	169709	ENSMUSG00000009647	Mcu
10	59406088	-	14	50	59282806	59452514	169709	ENSMUSG00000009647	Mcu
10	59448966	-	14	32	59282806	59452514	169709	ENSMUSG00000009647	Mcu
10	60020398	-	14	51	60017354	60055082	37729	ENSMUSG00000057337	Chst3
10	60024975	-	14	38	60017354	60055082	37729	ENSMUSG00000057337	Chst3
10	60132686	+	14	89	60113449	60138376	24928	ENSMUSG00000004207	Psap
10	63087630	+	14	55	63079589	63153657	74069	ENSMUSG00000020064	Herc4
10	63087630	+	14	55	63086711	63088294	1584	ENSMUSG00000112411	Gm19337
10	63087630	+	14	55	63079589	63153657	74069	ENSMUSG00000020064	Herc4
10	63087630	+	14	55	63086711	63088294	1584	ENSMUSG00000112411	Gm19337
10	67034613	+	14	21	66931904	67092105	160202	ENSMUSG00000037876	Jmjd1c
10	68101960	-	14	41	67928350	68114570	186221	ENSMUSG00000019947	Arid5b
10	73038985	+	14	25	72935174	74485569	1550396	ENSMUSG00000052613	Pcdh15
10	80501747	-	14	69	80501161	80513946	12786	ENSMUSG00000020190	Mknk2
10	80501749	-	14	79	80501161	80513946	12786	ENSMUSG00000020190	Mknk2
10	80986829	+	14	74	80971054	80988829	17776	ENSMUSG00000035011	Zbtb7a
10	80986830	+	14	81	80971054	80988829	17776	ENSMUSG00000035011	Zbtb7a
10	80986832	+	14	76	80971054	80988829	17776	ENSMUSG00000035011	Zbtb7a
10	80986837	+	14	61	80971054	80988829	17776	ENSMUSG00000035011	Zbtb7a
10	95913425	-	14	18	95883490	95931867	48378	ENSMUSG00000117008	Gm49817
10	96454665	+	14	106	96452868	96458671	5804	ENSMUSG00000036478	Btg1
10	98756435	+	14	95	98750268	98862005	111738	ENSMUSG00000019943	Atp2b1
10	98757031	+	14	43	98750268	98862005	111738	ENSMUSG00000019943	Atp2b1
10	98775889	+	14	36	98750268	98862005	111738	ENSMUSG00000019943	Atp2b1
10	116357235	-	14	69	116321066	116417416	96351	ENSMUSG00000020166	Cnot2
10	117186930	-	14	31	117180578	117215920	35343	ENSMUSG00000055531	Cpsf6
10	121246332	-	14	54	121246255	121312252	65998	ENSMUSG00000025795	Rassf3
10	121246778	-	14	46	121246255	121312252	65998	ENSMUSG00000025795	Rassf3
10	121301944	-	14	36	121246255	121312252	65998	ENSMUSG00000025795	Rassf3
10	127004444	+	14	86	127001094	127008199	7106	ENSMUSG00000006731	B4galnt1
10	127103912	+	14	28	127102237	127117819	15583	ENSMUSG00000025410	Dctn2
10	127912151	+	14	18	127894823	127913141	18319	ENSMUSG00000071072	Ptges3
10	127912760	+	14	67	127894823	127913141	18319	ENSMUSG00000071072	Ptges3
10	127964413	+	14	31	127927446	127965172	37727	ENSMUSG00000040054	Baz2a
10	128570458	-	14	41	128556003	128580724	24722	ENSMUSG00000025357	Dgka
10	130190328	+	14	41	130158739	130199980	41242	ENSMUSG00000034833	Tespa1
11	4535365	-	14	41	4430868	4544863	113996	ENSMUSG00000034354	Mtmr3
11	6127498	-	14	51	6055691	6150415	94725	ENSMUSG00000053838	Nudcd3
11	11654727	+	14	42	11634980	11722926	87947	ENSMUSG00000018654	Ikzf1
11	11678547	+	14	107	11634980	11722926	87947	ENSMUSG00000018654	Ikzf1
11	11715070	+	14	55	11634980	11722926	87947	ENSMUSG00000018654	Ikzf1
11	20014625	-	14	54	20012304	20062913	50610	ENSMUSG00000020152	Actr2
11	20014626	-	14	48	20012304	20062913	50610	ENSMUSG00000020152	Actr2
11	21060501	+	14	31	21041291	21100323	59033	ENSMUSG00000020134	Peli1
11	23344089	+	14	25	23256895	23440560	183666	ENSMUSG00000056342	Usp34
11	23702359	-	14	26	23686847	23720970	34124	ENSMUSG00000020275	Rel
11	24040975	+	14	61	24028056	24124123	96068	ENSMUSG00000000861	Bcl11a
11	24040980	+	14	30	24028056	24124123	96068	ENSMUSG00000000861	Bcl11a
11	26494104	-	14	14	26421322	26543999	122678	ENSMUSG00000064090	Vrk2
11	29144202	+	14	51	29122890	29170797	47908	ENSMUSG00000020463	Ppp4r3b
11	29144208	+	14	58	29122890	29170797	47908	ENSMUSG00000020463	Ppp4r3b
11	30050362	-	14	92	30049395	30218175	168781	ENSMUSG00000020315	Sptbn1
11	32512419	+	14	50	32483305	32574587	91283	ENSMUSG00000020272	Stk10
11	32512437	+	14	43	32483305	32574587	91283	ENSMUSG00000020272	Stk10
11	32559193	+	14	47	32483305	32574587	91283	ENSMUSG00000020272	Stk10
11	34430677	-	14	22	34176815	34674719	497905	ENSMUSG00000020143	Dock2
11	34525048	-	14	134	34176815	34674719	497905	ENSMUSG00000020143	Dock2
11	34525768	-	14	29	34176815	34674719	497905	ENSMUSG00000020143	Dock2
11	34526083	-	14	43	34176815	34674719	497905	ENSMUSG00000020143	Dock2
11	34528890	-	14	29	34176815	34674719	497905	ENSMUSG00000020143	Dock2
11	34529205	-	14	43	34176815	34674719	497905	ENSMUSG00000020143	Dock2
11	34531293	-	14	134	34176815	34674719	497905	ENSMUSG00000020143	Dock2
11	34532013	-	14	29	34176815	34674719	497905	ENSMUSG00000020143	Dock2
11	34532328	-	14	43	34176815	34674719	497905	ENSMUSG00000020143	Dock2
11	34536236	-	14	134	34176815	34674719	497905	ENSMUSG00000020143	Dock2
11	34536956	-	14	29	34176815	34674719	497905	ENSMUSG00000020143	Dock2
11	34537271	-	14	43	34176815	34674719	497905	ENSMUSG00000020143	Dock2
11	34538148	-	14	60	34176815	34674719	497905	ENSMUSG00000020143	Dock2
11	34541179	-	14	134	34176815	34674719	497905	ENSMUSG00000020143	Dock2
11	34541899	-	14	29	34176815	34674719	497905	ENSMUSG00000020143	Dock2
11	34542214	-	14	43	34176815	34674719	497905	ENSMUSG00000020143	Dock2
11	34543091	-	14	60	34176815	34674719	497905	ENSMUSG00000020143	Dock2
11	34545265	-	14	134	34176815	34674719	497905	ENSMUSG00000020143	Dock2
11	34546265	-	14	43	34176815	34674719	497905	ENSMUSG00000020143	Dock2
11	34547134	-	14	60	34176815	34674719	497905	ENSMUSG00000020143	Dock2
11	34550011	-	14	29	34176815	34674719	497905	ENSMUSG00000020143	Dock2
11	34550326	-	14	43	34176815	34674719	497905	ENSMUSG00000020143	Dock2
11	34551204	-	14	60	34176815	34674719	497905	ENSMUSG00000020143	Dock2
11	34553376	-	14	134	34176815	34674719	497905	ENSMUSG00000020143	Dock2
11	34554096	-	14	29	34176815	34674719	497905	ENSMUSG00000020143	Dock2
11	34554411	-	14	43	34176815	34674719	497905	ENSMUSG00000020143	Dock2
11	34555289	-	14	60	34176815	34674719	497905	ENSMUSG00000020143	Dock2
11	34558307	-	14	134	34176815	34674719	497905	ENSMUSG00000020143	Dock2
11	34559025	-	14	29	34176815	34674719	497905	ENSMUSG00000020143	Dock2
11	34559339	-	14	43	34176815	34674719	497905	ENSMUSG00000020143	Dock2
11	34560214	-	14	60	34176815	34674719	497905	ENSMUSG00000020143	Dock2
11	34563242	-	14	134	34176815	34674719	497905	ENSMUSG00000020143	Dock2
11	34563962	-	14	29	34176815	34674719	497905	ENSMUSG00000020143	Dock2
11	34571500	-	14	29	34176815	34674719	497905	ENSMUSG00000020143	Dock2
11	34578205	-	14	28	34176815	34674719	497905	ENSMUSG00000020143	Dock2
11	34578210	-	14	88	34176815	34674719	497905	ENSMUSG00000020143	Dock2
11	34644115	-	14	27	34176815	34674719	497905	ENSMUSG00000020143	Dock2
11	43588642	+	14	58	43572825	43612318	39494	ENSMUSG00000044950	Pwwp2a
11	44508782	+	14	56	44508144	44898918	390775	ENSMUSG00000057098	Ebf1
11	44535337	+	14	27	44508144	44898918	390775	ENSMUSG00000057098	Ebf1
11	44536880	+	14	40	44508144	44898918	390775	ENSMUSG00000057098	Ebf1
11	44538401	+	14	26	44508144	44898918	390775	ENSMUSG00000057098	Ebf1
11	44542075	+	14	75	44508144	44898918	390775	ENSMUSG00000057098	Ebf1
11	44546335	+	14	50	44508144	44898918	390775	ENSMUSG00000057098	Ebf1
11	44547688	+	14	153	44508144	44898918	390775	ENSMUSG00000057098	Ebf1
11	44552094	+	14	41	44508144	44898918	390775	ENSMUSG00000057098	Ebf1
11	44553782	+	14	71	44508144	44898918	390775	ENSMUSG00000057098	Ebf1
11	44555448	+	14	28	44508144	44898918	390775	ENSMUSG00000057098	Ebf1
11	44566481	+	14	38	44508144	44898918	390775	ENSMUSG00000057098	Ebf1
11	44566490	+	14	90	44508144	44898918	390775	ENSMUSG00000057098	Ebf1
11	44597596	+	14	38	44508144	44898918	390775	ENSMUSG00000057098	Ebf1
11	44603030	+	14	44	44508144	44898918	390775	ENSMUSG00000057098	Ebf1
11	44607868	+	14	35	44508144	44898918	390775	ENSMUSG00000057098	Ebf1
11	44619433	+	14	136	44508144	44898918	390775	ENSMUSG00000057098	Ebf1
11	44619452	+	14	55	44508144	44898918	390775	ENSMUSG00000057098	Ebf1
11	44653007	+	14	35	44508144	44898918	390775	ENSMUSG00000057098	Ebf1
11	44660861	+	14	51	44508144	44898918	390775	ENSMUSG00000057098	Ebf1
11	44660863	+	14	71	44508144	44898918	390775	ENSMUSG00000057098	Ebf1
11	44660868	+	14	73	44508144	44898918	390775	ENSMUSG00000057098	Ebf1
11	44683249	+	14	44	44508144	44898918	390775	ENSMUSG00000057098	Ebf1
11	44819588	+	14	28	44508144	44898918	390775	ENSMUSG00000057098	Ebf1
11	44824447	+	14	51	44508144	44898918	390775	ENSMUSG00000057098	Ebf1
11	44897424	+	14	52	44508144	44898918	390775	ENSMUSG00000057098	Ebf1
11	50186721	-	14	46	50184788	50216500	31713	ENSMUSG00000020368	Canx
11	50186730	-	14	46	50184788	50216500	31713	ENSMUSG00000020368	Canx
11	51164123	+	14	43	51152557	51172593	20037	ENSMUSG00000020385	Clk4
11	52137368	+	14	80	52122822	52137685	14864	ENSMUSG00000036309	Skp1
11	52137369	+	14	90	52122822	52137685	14864	ENSMUSG00000036309	Skp1
11	54618511	-	14	18	54608282	54678501	70220	ENSMUSG00000052298	Cdc42se2
11	54620110	-	14	48	54608282	54678501	70220	ENSMUSG00000052298	Cdc42se2
11	54636135	-	14	23	54608282	54678501	70220	ENSMUSG00000052298	Cdc42se2
11	54676229	-	14	31	54608282	54678501	70220	ENSMUSG00000052298	Cdc42se2
11	55001039	+	14	76	54988941	55003855	14915	ENSMUSG00000000594	Gm2a
11	58541526	+	14	71	58531291	58543230	11940	ENSMUSG00000037124	Trim58
11	69290023	-	14	31	69289334	69304501	15168	ENSMUSG00000018476	Kdm6b
11	69558155	-	14	89	69557762	69563249	5488	ENSMUSG00000059796	Eif4a1
11	69672391	+	14	26	69656738	69674849	18112	ENSMUSG00000018750	Zbtb4
11	69807877	-	14	34	69807540	69812784	5245	ENSMUSG00000078812	Eif5a
11	72659718	+	14	19	72580832	72662972	82141	ENSMUSG00000020790	Ankfy1
11	72855074	+	14	269	72851995	72883870	31876	ENSMUSG00000020788	Atp2a3
11	72883507	+	14	108	72851995	72883870	31876	ENSMUSG00000020788	Atp2a3
11	74395405	-	14	18	74274182	74501741	227560	ENSMUSG00000038807	Rap1gap2
11	75625388	+	14	79	75623695	75656671	32977	ENSMUSG00000020849	Ywhae
11	75625389	+	14	78	75623695	75656671	32977	ENSMUSG00000020849	Ywhae
11	75626669	+	14	58	75623695	75656671	32977	ENSMUSG00000020849	Ywhae
11	75626670	+	14	62	75623695	75656671	32977	ENSMUSG00000020849	Ywhae
11	75655652	+	14	212	75623695	75656671	32977	ENSMUSG00000020849	Ywhae
11	75655672	+	14	85	75623695	75656671	32977	ENSMUSG00000020849	Ywhae
11	77282516	+	14	54	77107113	77351046	243934	ENSMUSG00000037926	Ssh2
11	77346579	+	14	126	77107113	77351046	243934	ENSMUSG00000037926	Ssh2
11	77600850	+	14	66	77576981	77632747	55767	ENSMUSG00000037857	Nufip2
11	77600858	+	14	65	77576981	77632747	55767	ENSMUSG00000037857	Nufip2
11	77602786	+	14	106	77576981	77632747	55767	ENSMUSG00000037857	Nufip2
11	79414378	-	14	20	79404211	79421415	17205	ENSMUSG00000070354	Evi2
11	79414378	-	14	20	79405882	79414588	8707	ENSMUSG00000093938	Evi2b
11	79414378	-	14	20	79404211	79421415	17205	ENSMUSG00000070354	Evi2
11	79414378	-	14	20	79405882	79414588	8707	ENSMUSG00000093938	Evi2b
11	79967348	-	14	25	79937319	79971817	34499	ENSMUSG00000017561	Crlf3
11	80337148	+	14	22	80319441	80364074	44634	ENSMUSG00000017428	Psmd11
11	85250834	+	14	36	85243993	85716884	472892	ENSMUSG00000059439	Bcas3
11	86182133	-	14	38	86157859	86248428	90570	ENSMUSG00000034297	Med13
11	86195244	-	14	44	86157859	86248428	90570	ENSMUSG00000034297	Med13
11	86199318	-	14	40	86157859	86248428	90570	ENSMUSG00000034297	Med13
11	87334098	+	14	30	87295891	87446649	150759	ENSMUSG00000010342	Tex14
11	87334098	+	14	30	87334063	87334278	216	ENSMUSG00002076650
11	87334098	+	14	30	87334063	87334277	215	ENSMUSG00000119262	Snord3b1
11	87334098	+	14	30	87295891	87446649	150759	ENSMUSG00000010342	Tex14
11	87334098	+	14	30	87334063	87334278	216	ENSMUSG00002076650
11	87334098	+	14	30	87334063	87334277	215	ENSMUSG00000119262	Snord3b1
11	87334098	+	14	30	87295891	87446649	150759	ENSMUSG00000010342	Tex14
11	87334098	+	14	30	87334063	87334278	216	ENSMUSG00002076650
11	87334098	+	14	30	87334063	87334277	215	ENSMUSG00000119262	Snord3b1
11	87339488	+	14	30	87295891	87446649	150759	ENSMUSG00000010342	Tex14
11	87339488	+	14	30	87339453	87339668	216	ENSMUSG00002075453
11	87339488	+	14	30	87339453	87339667	215	ENSMUSG00000119648	Snord3b3
11	87339488	+	14	30	87295891	87446649	150759	ENSMUSG00000010342	Tex14
11	87339488	+	14	30	87339453	87339668	216	ENSMUSG00002075453
11	87339488	+	14	30	87339453	87339667	215	ENSMUSG00000119648	Snord3b3
11	87339488	+	14	30	87295891	87446649	150759	ENSMUSG00000010342	Tex14
11	87339488	+	14	30	87339453	87339668	216	ENSMUSG00002075453
11	87339488	+	14	30	87339453	87339667	215	ENSMUSG00000119648	Snord3b3
11	87353147	+	14	30	87295891	87446649	150759	ENSMUSG00000010342	Tex14
11	87353147	+	14	30	87353112	87353327	216	ENSMUSG00002074955	Snord3b4
11	87353147	+	14	30	87353112	87353326	215	ENSMUSG00000119851	Snord3b4
11	87353147	+	14	30	87295891	87446649	150759	ENSMUSG00000010342	Tex14
11	87353147	+	14	30	87353112	87353327	216	ENSMUSG00002074955	Snord3b4
11	87353147	+	14	30	87353112	87353326	215	ENSMUSG00000119851	Snord3b4
11	87353147	+	14	30	87295891	87446649	150759	ENSMUSG00000010342	Tex14
11	87353147	+	14	30	87353112	87353327	216	ENSMUSG00002074955	Snord3b4
11	87353147	+	14	30	87353112	87353326	215	ENSMUSG00000119851	Snord3b4
11	87362229	+	14	30	87295891	87446649	150759	ENSMUSG00000010342	Tex14
11	87362229	+	14	30	87362194	87362409	216	ENSMUSG00002075931
11	87362229	+	14	30	87362194	87362408	215	ENSMUSG00000119761	Snord3b2
11	87362229	+	14	30	87295891	87446649	150759	ENSMUSG00000010342	Tex14
11	87362229	+	14	30	87362194	87362409	216	ENSMUSG00002075931
11	87362229	+	14	30	87362194	87362408	215	ENSMUSG00000119761	Snord3b2
11	87362229	+	14	30	87295891	87446649	150759	ENSMUSG00000010342	Tex14
11	87362229	+	14	30	87362194	87362409	216	ENSMUSG00002075931
11	87362229	+	14	30	87362194	87362408	215	ENSMUSG00000119761	Snord3b2
11	87646678	+	14	61	87646403	87648096	1694	ENSMUSG00000084796	Mir142hg
11	87646680	+	14	97	87646403	87648096	1694	ENSMUSG00000084796	Mir142hg
11	88232725	-	14	46	88230208	88609339	379132	ENSMUSG00000069769	Msi2
11	94004281	+	14	29	93886917	94016911	129995	ENSMUSG00000020859	Spag9
11	94105650	+	14	48	94102280	94106321	4042	ENSMUSG00000037573	Tob1
11	95923539	+	14	30	95923504	95923718	215	ENSMUSG00000119079	Gm24949
11	97307914	+	14	67	97306359	97393228	86870	ENSMUSG00000049807	Arhgap23
11	97573925	+	14	70	97554240	97576289	22050	ENSMUSG00000038437	Mllt6
11	98107220	+	14	22	98093885	98169330	75446	ENSMUSG00000003119	Cdk12
11	98356206	-	14	31	98355728	98436857	81130	ENSMUSG00000018168	Ikzf3
11	98408452	-	14	33	98355728	98436857	81130	ENSMUSG00000018168	Ikzf3
11	98417152	-	14	35	98355728	98436857	81130	ENSMUSG00000018168	Ikzf3
11	100471697	+	14	157	100465730	100482555	16826	ENSMUSG00000006782	Cnp
11	101863782	-	14	90	101861969	101877839	15871	ENSMUSG00000003518	Dusp3
11	102053450	-	14	71	102053323	102076122	22800	ENSMUSG00000020922	Lsm12
11	102054349	-	14	53	102053323	102076122	22800	ENSMUSG00000020922	Lsm12
11	102405091	-	14	55	102366741	102447218	80478	ENSMUSG00000034621	Gpatch8
11	104279151	-	14	57	104224055	104359687	135633	ENSMUSG00000018412	Kansl1
11	104279154	-	14	81	104224055	104359687	135633	ENSMUSG00000018412	Kansl1
11	106617001	-	14	18	106545043	106641454	96412	ENSMUSG00000020717	Pecam1
11	106625800	-	14	38	106545043	106641454	96412	ENSMUSG00000020717	Pecam1
11	106672483	-	14	140	106671181	106680011	8831	ENSMUSG00000020719	Ddx5
11	106672486	-	14	327	106671181	106680011	8831	ENSMUSG00000020719	Ddx5
11	106672493	-	14	112	106671181	106680011	8831	ENSMUSG00000020719	Ddx5
11	106672529	-	14	52	106671181	106680011	8831	ENSMUSG00000020719	Ddx5
11	106672532	-	14	50	106671181	106680011	8831	ENSMUSG00000020719	Ddx5
11	106672597	-	14	28	106671181	106680011	8831	ENSMUSG00000020719	Ddx5
11	106672617	-	14	21	106671181	106680011	8831	ENSMUSG00000020719	Ddx5
11	109348464	-	14	82	109341681	109364424	22744	ENSMUSG00000041920	Slc16a6
11	115535897	-	14	47	115534871	115599423	64553	ENSMUSG00000059923	Grb2
11	115594867	-	14	49	115534871	115599423	64553	ENSMUSG00000059923	Grb2
11	116741248	-	14	35	116740727	116743920	3194	ENSMUSG00000034120	Srsf2
11	118056411	-	14	42	118022845	118139418	116574	ENSMUSG00000017132	Cyth1
12	3323189	-	14	20	3297428	3359969	62542	ENSMUSG00000020671	Rab10
12	4656942	+	14	80	4642638	4763962	121325	ENSMUSG00000020640	Itsn2
12	17030454	+	14	74	16944896	17037824	92929	ENSMUSG00000020580	Rock2
12	31994538	-	14	35	31976253	32000534	24282	ENSMUSG00000002996	Hbp1
12	41233159	+	14	121	41074089	42002371	928283	ENSMUSG00000056899	Immp2l
12	41440456	+	14	64	41074089	42002371	928283	ENSMUSG00000056899	Immp2l
12	54980927	-	14	57	54939774	55061133	121360	ENSMUSG00000035021	Baz1a
12	59100496	-	14	32	59089878	59108258	18381	ENSMUSG00000020993	Trappc6b
12	59206715	+	14	37	59142585	59238369	95785	ENSMUSG00000021000	Mia2
12	78299106	+	14	44	78273153	78731546	458394	ENSMUSG00000047454	Gphn
12	78313245	+	14	31	78273153	78731546	458394	ENSMUSG00000047454	Gphn
12	80875128	+	14	35	80837284	80927609	90326	ENSMUSG00000021133	Susd6
12	80995451	+	14	121	80992278	80997281	5004	ENSMUSG00000021134	Srsf5
12	80995500	+	14	81	80992278	80997281	5004	ENSMUSG00000021134	Srsf5
12	80995586	+	14	103	80992278	80997281	5004	ENSMUSG00000021134	Srsf5
12	81548292	-	14	61	81405634	81579679	174046	ENSMUSG00000021139	Gm20498
12	81548292	-	14	61	81544715	81579685	34971	ENSMUSG00000090935	Synj2bp
12	81548292	-	14	61	81405634	81579679	174046	ENSMUSG00000021139	Gm20498
12	81548292	-	14	61	81544715	81579685	34971	ENSMUSG00000090935	Synj2bp
12	81578622	-	14	36	81405634	81579679	174046	ENSMUSG00000021139	Gm20498
12	81578622	-	14	36	81544715	81579685	34971	ENSMUSG00000090935	Synj2bp
12	81578622	-	14	36	81405634	81579679	174046	ENSMUSG00000021139	Gm20498
12	81578622	-	14	36	81544715	81579685	34971	ENSMUSG00000090935	Synj2bp
12	82389306	+	14	30	82216094	82498560	282467	ENSMUSG00000042700	Sipa1l1
12	99158077	-	14	50	99156337	99529841	373505	ENSMUSG00000033713	Foxn3
12	99279137	-	14	22	99156337	99529841	373505	ENSMUSG00000033713	Foxn3
12	99354574	-	14	67	99156337	99529841	373505	ENSMUSG00000033713	Foxn3
12	100173532	+	14	194	100165694	100176073	10380	ENSMUSG00000001175	Calm1
12	100558650	-	14	16	100514698	100693242	178545	ENSMUSG00000021180	Rps6ka5
12	100891973	-	14	14	100877782	100995315	117534	ENSMUSG00000021182	Ccdc88c
12	100917226	-	14	38	100877782	100995315	117534	ENSMUSG00000021182	Ccdc88c
12	101006392	-	14	61	101005668	101049961	44294	ENSMUSG00000041846	Ppp4r3a
12	104654036	-	14	71	104654001	104718211	64211	ENSMUSG00000041415	Dicer1
12	104654037	-	14	72	104654001	104718211	64211	ENSMUSG00000041415	Dicer1
12	110452215	+	14	51	110413554	110549496	135943	ENSMUSG00000017843	Ppp2r5c
12	113377651	-	14	188	113370224	113379944	9721	ENSMUSG00000104213	Ighd
13	5920233	+	14	55	5911481	5920393	8913	ENSMUSG00000000078	Klf6
13	5920235	+	14	58	5911481	5920393	8913	ENSMUSG00000000078	Klf6
13	9736353	-	14	39	9734869	9815366	80498	ENSMUSG00000021156	Zmynd11
13	9784476	-	14	24	9734869	9815366	80498	ENSMUSG00000021156	Zmynd11
13	12011036	-	14	73	11567988	12121831	553844	ENSMUSG00000021313	Ryr2
13	12600844	+	14	38	12580755	12626285	45531	ENSMUSG00000057069	Ero1b
13	12600860	+	14	41	12580755	12626285	45531	ENSMUSG00000057069	Ero1b
13	12601400	+	14	41	12580755	12626285	45531	ENSMUSG00000057069	Ero1b
13	13500389	+	14	29	13497949	13525012	27064	ENSMUSG00000110123	Gm18562
13	13500400	+	14	38	13497949	13525012	27064	ENSMUSG00000110123	Gm18562
13	13500416	+	14	41	13497949	13525012	27064	ENSMUSG00000110123	Gm18562
13	17905743	-	14	29	17884900	17979682	94783	ENSMUSG00000041297	Cdk13
13	20671221	+	14	63	20274766	20792523	517758	ENSMUSG00000041112	Elmo1
13	24629995	+	14	30	24511387	24661360	149974	ENSMUSG00000016756	Cmah
13	24692734	+	14	55	24685508	24917799	232292	ENSMUSG00000036006	Ripor2
13	24737028	+	14	34	24685508	24917799	232292	ENSMUSG00000036006	Ripor2
13	24801365	+	14	40	24685508	24917799	232292	ENSMUSG00000036006	Ripor2
13	24916100	+	14	124	24685508	24917799	232292	ENSMUSG00000036006	Ripor2
13	24986846	+	14	99	24985640	25000180	14541	ENSMUSG00000019132	BC005537
13	24987079	+	14	81	24985640	25000180	14541	ENSMUSG00000019132	BC005537
13	24997789	+	14	140	24985640	25000180	14541	ENSMUSG00000019132	BC005537
13	29874790	-	14	52	29375729	30039657	663929	ENSMUSG00000006191	Cdkal1
13	37588042	+	14	32	37529184	37603012	73829	ENSMUSG00000021423	Ly86
13	38163507	-	14	104	38150581	38178193	27613	ENSMUSG00000021427	Ssr1
13	41486711	-	14	83	41463057	41640838	177782	ENSMUSG00000021365	Nedd9
13	41545490	-	14	65	41463057	41640838	177782	ENSMUSG00000021365	Nedd9
13	41615161	-	14	38	41463057	41640838	177782	ENSMUSG00000021365	Nedd9
13	42212510	+	14	67	42205497	42346013	140517	ENSMUSG00000021366	Hivep1
13	44902537	+	14	55	44882950	45075119	192170	ENSMUSG00000038518	Jarid2
13	45545050	+	14	79	45543218	45565498	22281	ENSMUSG00000038175	Mylip
13	45551431	+	14	26	45543218	45565498	22281	ENSMUSG00000038175	Mylip
13	47256329	-	14	27	47238251	47259677	21427	ENSMUSG00000021377	Dek
13	52777502	+	14	75	52737209	52802828	65620	ENSMUSG00000021457	Syk
13	52781846	+	14	40	52737209	52802828	65620	ENSMUSG00000021457	Syk
13	52787359	+	14	160	52737209	52802828	65620	ENSMUSG00000021457	Syk
13	52791903	+	14	24	52737209	52802828	65620	ENSMUSG00000021457	Syk
13	55219522	-	14	20	55175693	55248113	72421	ENSMUSG00000025878	Uimc1
13	55375575	+	14	27	55357595	55466138	108544	ENSMUSG00000021488	Nsd1
13	55462224	+	14	45	55357595	55466138	108544	ENSMUSG00000021488	Nsd1
13	55462226	+	14	46	55357595	55466138	108544	ENSMUSG00000021488	Nsd1
13	56236387	-	14	45	56221432	56284174	62743	ENSMUSG00000015937	Macroh2a1
13	56236469	-	14	40	56221432	56284174	62743	ENSMUSG00000015937	Macroh2a1
13	58274752	-	14	66	58273693	58276370	2678	ENSMUSG00000007836	Hnrnpa0
13	58274757	-	14	44	58273693	58276370	2678	ENSMUSG00000007836	Hnrnpa0
13	83675684	+	14	34	83652153	83815199	163047	ENSMUSG00000005583	Mef2c
13	83725575	+	14	22	83652153	83815199	163047	ENSMUSG00000005583	Mef2c
13	85420188	-	14	22	85362899	85437249	74351	ENSMUSG00000021549	Rasa1
13	96785894	-	14	28	96785475	96807444	21970	ENSMUSG00000021670	Hmgcr
13	98976074	-	14	41	98975527	99062892	87366	ENSMUSG00000009470	Tnpo1
13	98978964	-	14	40	98975527	99062892	87366	ENSMUSG00000009470	Tnpo1
13	100368924	-	14	70	100348247	100382831	34585	ENSMUSG00000071203	Naip5
13	100442614	-	14	70	100417629	100454182	36554	ENSMUSG00000078942	Naip6
13	102844285	+	14	19	102830066	102876137	46072	ENSMUSG00000021624	Cd180
13	111893589	-	14	28	111882962	111945527	62566	ENSMUSG00000021754	Map3k1
13	111933517	-	14	82	111882962	111945527	62566	ENSMUSG00000021754	Map3k1
13	111942881	-	14	38	111882962	111945527	62566	ENSMUSG00000021754	Map3k1
14	6052951	-	14	19	6034301	6104584	70284	ENSMUSG00000017485	Top2b
14	14357371	-	14	41	14304656	14371562	66907	ENSMUSG00000033885	Pxk
14	19939323	-	14	49	19922627	20027695	105069	ENSMUSG00000043004	Gng2
14	19939325	-	14	61	19922627	20027695	105069	ENSMUSG00000043004	Gng2
14	20007737	-	14	33	19922627	20027695	105069	ENSMUSG00000043004	Gng2
14	26305452	+	14	15	26295011	26355477	60467	ENSMUSG00000040818	Dennd6a
14	27074087	+	14	60	26836856	27125868	289013	ENSMUSG00000021895	Arhgef3
14	27091464	+	14	40	26836856	27125868	289013	ENSMUSG00000021895	Arhgef3
14	27178169	+	14	84	27150791	27205512	54722	ENSMUSG00000040651	Tasor
14	27201193	+	14	23	27150791	27205512	54722	ENSMUSG00000040651	Tasor
14	31131493	-	14	29	31081837	31158035	76199	ENSMUSG00000021892	Sh3bp5
14	32847243	-	14	47	32681504	32907465	225962	ENSMUSG00000051506	Wdfy4
14	32869548	-	14	64	32681504	32907465	225962	ENSMUSG00000051506	Wdfy4
14	45832819	-	14	58	45825924	45895600	69677	ENSMUSG00000037697	Ddhd1
14	51002963	-	14	41	51002872	51022976	20105	ENSMUSG00000006288	Ttc5
14	51046741	+	14	20	51045298	51058758	13461	ENSMUSG00000036023	Parp2
14	52313636	-	14	26	52310834	52341485	30652	ENSMUSG00000060373	Hnrnpc
14	54886752	-	14	89	54879618	54924388	44771	ENSMUSG00000022185	Acin1
14	57044894	-	14	34	57028042	57049173	21132	ENSMUSG00000040123	Zmym5
14	57190302	+	14	27	57124110	57200158	76049	ENSMUSG00000021945	Zmym2
14	57190488	+	14	60	57124110	57200158	76049	ENSMUSG00000021945	Zmym2
14	67040434	-	14	86	67040313	67106137	65825	ENSMUSG00000022048	Dpysl2
14	67040917	-	14	41	67040313	67106137	65825	ENSMUSG00000022048	Dpysl2
14	67041476	-	14	52	67040313	67106137	65825	ENSMUSG00000022048	Dpysl2
14	67042333	-	14	31	67040313	67106137	65825	ENSMUSG00000022048	Dpysl2
14	67042715	-	14	27	67040313	67106137	65825	ENSMUSG00000022048	Dpysl2
14	67069567	-	14	20	67040313	67106137	65825	ENSMUSG00000022048	Dpysl2
14	67305688	-	14	21	67251505	67309893	58389	ENSMUSG00000022052	Ppp2r2a
14	69486610	-	14	93	69479297	69522561	43265	ENSMUSG00000034248	Slc25a37
14	69486613	-	14	69	69479297	69522561	43265	ENSMUSG00000034248	Slc25a37
14	70364980	+	14	29	70337554	70375655	38102	ENSMUSG00000022089	Bin3
14	70462606	-	14	46	70455314	70526920	71607	ENSMUSG00000022092	Ppp3cc
14	70462613	-	14	40	70455314	70526920	71607	ENSMUSG00000022092	Ppp3cc
14	73393502	+	14	22	73360477	73445283	84807	ENSMUSG00000022106	Rcbtb2
14	73621495	-	14	70	73599666	73622729	23064	ENSMUSG00000022108	Itm2b
14	75448282	+	14	36	75368541	75468282	99742	ENSMUSG00000021998	Lcp1
14	75456718	+	14	55	75368541	75468282	99742	ENSMUSG00000021998	Lcp1
14	79805341	+	14	50	79718634	79819934	101301	ENSMUSG00000036461	Elf1
14	104053307	-	14	39	104052061	104081838	29778	ENSMUSG00000022122	Ednrb
14	105359269	-	14	23	105344187	105414763	70577	ENSMUSG00000022119	Rbm26
14	105370060	-	14	99	105344187	105414763	70577	ENSMUSG00000022119	Rbm26
14	120571774	+	14	20	120513081	120669109	156029	ENSMUSG00000022139	Mbnl2
14	120595979	+	14	36	120513081	120669109	156029	ENSMUSG00000022139	Mbnl2
14	120631983	+	14	39	120513081	120669109	156029	ENSMUSG00000022139	Mbnl2
15	3309196	+	14	87	3298029	3309990	11962	ENSMUSG00000064373	Selenop
15	7222118	+	14	48	7120095	7226970	106876	ENSMUSG00000054263	Lifr
15	12130380	+	14	24	12117917	12185769	67853	ENSMUSG00000022201	Zfr
15	12161724	+	14	31	12117917	12185769	67853	ENSMUSG00000022201	Zfr
15	24857371	-	14	109	24849758	24907294	57537	ENSMUSG00000115261	Gm35769
15	24857457	-	14	279	24849758	24907294	57537	ENSMUSG00000115261	Gm35769
15	25883292	+	14	27	25843266	25973773	130508	ENSMUSG00000022270	Retreg1
15	25965016	+	14	51	25843266	25973773	130508	ENSMUSG00000022270	Retreg1
15	34108731	+	14	40	34082840	34145770	62931	ENSMUSG00000022255	Mtdh
15	36772039	-	14	81	36771014	36797173	26160	ENSMUSG00000022285	Ywhaz
15	36772105	-	14	89	36771014	36797173	26160	ENSMUSG00000022285	Ywhaz
15	36772824	-	14	35	36771014	36797173	26160	ENSMUSG00000022285	Ywhaz
15	36790170	-	14	19	36771014	36797173	26160	ENSMUSG00000022285	Ywhaz
15	53064448	-	14	48	52927434	53209555	282122	ENSMUSG00000061731	Ext1
15	53166269	-	14	22	52927434	53209555	282122	ENSMUSG00000061731	Ext1
15	58888081	-	14	54	58813083	58953854	140772	ENSMUSG00000022353	Mtss1
15	58916233	-	14	24	58813083	58953854	140772	ENSMUSG00000022353	Mtss1
15	58918740	-	14	46	58813083	58953854	140772	ENSMUSG00000022353	Mtss1
15	58953783	-	14	41	58813083	58953854	140772	ENSMUSG00000022353	Mtss1
15	58953788	-	14	93	58813083	58953854	140772	ENSMUSG00000022353	Mtss1
15	61862135	+	14	18	61857240	61862223	4984	ENSMUSG00000022346	Myc
15	63842531	-	14	77	63800946	63932327	131382	ENSMUSG00000022378	Cyrib
15	63842536	-	14	103	63800946	63932327	131382	ENSMUSG00000022378	Cyrib
15	63894844	-	14	67	63800946	63932327	131382	ENSMUSG00000022378	Cyrib
15	63931642	-	14	62	63800946	63932327	131382	ENSMUSG00000022378	Cyrib
15	66675314	-	14	34	66652668	66703678	51011	ENSMUSG00000022372	Sla
15	74633932	-	14	142	74633905	74635469	1565	ENSMUSG00000034634	Ly6d
15	74633936	-	14	208	74633905	74635469	1565	ENSMUSG00000034634	Ly6d
15	76911005	-	14	26	76899687	76934870	35184	ENSMUSG00000018893	Mb
15	79414088	-	14	52	79411937	79430942	19006	ENSMUSG00000055065	Ddx17
15	79414092	-	14	84	79411937	79430942	19006	ENSMUSG00000055065	Ddx17
15	79414128	-	14	97	79411937	79430942	19006	ENSMUSG00000055065	Ddx17
15	79419743	-	14	23	79411937	79430942	19006	ENSMUSG00000055065	Ddx17
15	79420002	-	14	45	79411937	79430942	19006	ENSMUSG00000055065	Ddx17
15	79420003	-	14	48	79411937	79430942	19006	ENSMUSG00000055065	Ddx17
15	79420025	-	14	111	79411937	79430942	19006	ENSMUSG00000055065	Ddx17
15	79795270	+	14	83	79775860	79800107	24248	ENSMUSG00000009585	Apobec3
15	80280127	+	14	49	80171439	80282480	111042	ENSMUSG00000022416	Cacna1i
15	80680228	+	14	49	80595514	80825286	229773	ENSMUSG00000047888	Tnrc6b
15	80715935	+	14	44	80595514	80825286	229773	ENSMUSG00000047888	Tnrc6b
15	81235077	-	14	29	81203112	81245013	41902	ENSMUSG00000022404	Slc25a17
15	81249021	-	14	113	81247870	81284278	36409	ENSMUSG00000022403	St13
15	82106312	-	14	34	82105944	82108570	2627	ENSMUSG00000068105	Tnfrsf13c
15	88572199	-	14	48	88571237	88618436	47200	ENSMUSG00000022387	Brd1
15	95690835	+	14	42	95688724	95872632	183909	ENSMUSG00000064210	Ano6
15	96171225	-	14	56	96032700	96182376	149677	ENSMUSG00000097536	2610037D02Rik
15	96489400	-	14	41	96469299	96540794	71496	ENSMUSG00000023169	Slc38a1
15	97275964	+	14	64	97144988	97283561	138574	ENSMUSG00000044250	Pced1b
15	97277320	+	14	61	97144988	97283561	138574	ENSMUSG00000044250	Pced1b
15	98441023	-	14	30	98436570	98468804	32235	ENSMUSG00000011960	Ccnt1
15	98730059	-	14	44	98729550	98769085	39536	ENSMUSG00000048154	Kmt2d
15	98730369	-	14	131	98729550	98769085	39536	ENSMUSG00000048154	Kmt2d
15	99291712	+	14	38	99290763	99307930	17168	ENSMUSG00000023010	Tmbim6
15	101996919	+	14	34	101982208	102005608	23401	ENSMUSG00000058655	Eif4b
15	102005567	+	14	34	101982208	102005608	23401	ENSMUSG00000058655	Eif4b
15	102397560	+	14	117	102378974	102408496	29523	ENSMUSG00000056851	Pcbp2
15	102407062	+	14	42	102378974	102408496	29523	ENSMUSG00000056851	Pcbp2
15	102407190	+	14	83	102378974	102408496	29523	ENSMUSG00000056851	Pcbp2
15	102407263	+	14	22	102378974	102408496	29523	ENSMUSG00000056851	Pcbp2
15	103153672	+	14	94	103148859	103155119	6261	ENSMUSG00000046434	Hnrnpa1
15	103153679	+	14	96	103148859	103155119	6261	ENSMUSG00000046434	Hnrnpa1
15	103153681	+	14	73	103148859	103155119	6261	ENSMUSG00000046434	Hnrnpa1
16	3565548	+	14	52	3561957	3568654	6698	ENSMUSG00000022529	Zfp263
16	3565557	+	14	39	3561957	3568654	6698	ENSMUSG00000022529	Zfp263
16	3745261	+	14	50	3726665	3759011	32347	ENSMUSG00000014232	Cluap1
16	3901422	-	14	70	3899192	4031861	132670	ENSMUSG00000022521	Crebbp
16	10047618	+	14	44	10010576	10069342	58767	ENSMUSG00000039200	Atf7ip2
16	10419002	+	14	31	10363203	10562742	199540	ENSMUSG00000068663	Clec16a
16	11250126	+	14	37	11140772	11573336	432565	ENSMUSG00000071669	Snx29
16	19051770	-	14	85	19031410	19055526	24117	ENSMUSG00000104927	Gm43388
16	19053133	-	14	43	19031410	19055526	24117	ENSMUSG00000104927	Gm43388
16	19062329	+	14	32	19062275	19063584	1310	ENSMUSG00000105160	A530030E21Rik
16	19062855	+	14	129	19062275	19063584	1310	ENSMUSG00000105160	A530030E21Rik
16	22678019	+	14	37	22676595	22698384	21790	ENSMUSG00000004460	Dnajb11
16	22932491	+	14	69	22926194	22932886	6693	ENSMUSG00000022884	Eif4a2
16	22932495	+	14	63	22926194	22932886	6693	ENSMUSG00000022884	Eif4a2
16	22934096	-	14	39	22932693	22946487	13795	ENSMUSG00000022881	Rfc4
16	23076477	+	14	36	23043490	23179100	135611	ENSMUSG00000022885	St6gal1
16	23111044	+	14	66	23043490	23179100	135611	ENSMUSG00000022885	St6gal1
16	23111050	+	14	69	23043490	23179100	135611	ENSMUSG00000022885	St6gal1
16	23126737	+	14	34	23043490	23179100	135611	ENSMUSG00000022885	St6gal1
16	23129376	+	14	23	23043490	23179100	135611	ENSMUSG00000022885	St6gal1
16	23807209	-	14	63	23783802	23807602	23801	ENSMUSG00000022508	Bcl6
16	23807211	-	14	74	23783802	23807602	23801	ENSMUSG00000022508	Bcl6
16	24349528	+	14	35	24212257	24811328	599072	ENSMUSG00000033306	Lpp
16	27237399	+	14	26	27207619	27270968	63350	ENSMUSG00000038127	Ccdc50
16	31674907	+	14	35	31482261	31693947	211687	ENSMUSG00000022770	Dlg1
16	33233639	+	14	25	33201206	33324733	123528	ENSMUSG00000022811	Zfp148
16	37704359	+	14	74	37688751	37709220	20470	ENSMUSG00000034158	Lrrc58
16	37704393	+	14	253	37688751	37709220	20470	ENSMUSG00000034158	Lrrc58
16	37704501	+	14	107	37688751	37709220	20470	ENSMUSG00000034158	Lrrc58
16	37704560	+	14	85	37688751	37709220	20470	ENSMUSG00000034158	Lrrc58
16	43294650	+	14	44	42696244	43462965	766722	ENSMUSG00000022708	Zbtb20
16	43329515	+	14	43	42696244	43462965	766722	ENSMUSG00000022708	Zbtb20
16	45046452	+	14	55	45044678	45078033	33356	ENSMUSG00000052013	Btla
16	45049381	+	14	68	45044678	45078033	33356	ENSMUSG00000052013	Btla
16	45052337	+	14	49	45044678	45078033	33356	ENSMUSG00000052013	Btla
16	45052644	+	14	29	45044678	45078033	33356	ENSMUSG00000052013	Btla
16	45060132	+	14	46	45044678	45078033	33356	ENSMUSG00000052013	Btla
16	45060190	+	14	88	45044678	45078033	33356	ENSMUSG00000052013	Btla
16	49733221	+	14	130	49620896	49735373	114478	ENSMUSG00000055447	Cd47
16	49733225	+	14	105	49620896	49735373	114478	ENSMUSG00000055447	Cd47
16	49733700	+	14	99	49620896	49735373	114478	ENSMUSG00000055447	Cd47
16	49733939	+	14	83	49620896	49735373	114478	ENSMUSG00000055447	Cd47
16	49733955	+	14	67	49620896	49735373	114478	ENSMUSG00000055447	Cd47
16	52026506	+	14	36	51851588	52028411	176824	ENSMUSG00000022637	Cblb
16	55683773	-	14	90	55660316	55715648	55333	ENSMUSG00000075033	Nxpe3
16	55683776	-	14	61	55660316	55715648	55333	ENSMUSG00000075033	Nxpe3
16	55828694	+	14	67	55794246	55829276	35031	ENSMUSG00000022601	Zbtb11
16	55837415	-	14	59	55827608	55850102	22495	ENSMUSG00000071533	Pcnp
16	55848076	-	14	94	55827608	55850102	22495	ENSMUSG00000071533	Pcnp
16	55848078	-	14	70	55827608	55850102	22495	ENSMUSG00000071533	Pcnp
16	56000399	+	14	20	55868701	56010375	141675	ENSMUSG00000052917	Senp7
16	57381761	+	14	79	57173456	57393489	220034	ENSMUSG00000043336	Filip1l
16	90831341	-	14	28	90810925	90841431	30507	ENSMUSG00000022974	Paxbp1
16	91460839	+	14	66	91444394	91476109	31716	ENSMUSG00000022961	Son
16	91460851	+	14	53	91444394	91476109	31716	ENSMUSG00000022961	Son
16	91463994	+	14	19	91444394	91476109	31716	ENSMUSG00000022961	Son
16	91871919	+	14	18	91855158	91909115	53958	ENSMUSG00000039680	Mrps6
16	91871919	+	14	18	91855204	91984229	129026	ENSMUSG00000116930	Gm49711
16	91871919	+	14	18	91855210	91884361	29152	ENSMUSG00000089774	Slc5a3
16	91871919	+	14	18	91855158	91909115	53958	ENSMUSG00000039680	Mrps6
16	91871919	+	14	18	91855204	91984229	129026	ENSMUSG00000116930	Gm49711
16	91871919	+	14	18	91855210	91884361	29152	ENSMUSG00000089774	Slc5a3
16	91871919	+	14	18	91855158	91909115	53958	ENSMUSG00000039680	Mrps6
16	91871919	+	14	18	91855204	91984229	129026	ENSMUSG00000116930	Gm49711
16	91871919	+	14	18	91855210	91884361	29152	ENSMUSG00000089774	Slc5a3
16	92594423	-	14	22	92398354	92623037	224684	ENSMUSG00000022952	Runx1
16	94495062	+	14	52	94370869	94496376	125508	ENSMUSG00000022897	Dyrk1a
17	8472514	+	14	50	8454875	8475973	21099	ENSMUSG00000040899	Ccr6
17	10489006	-	14	28	10421530	10538783	117254	ENSMUSG00000062078	Qk
17	13186194	-	14	101	13185683	13213056	27374	ENSMUSG00000060475	Wtap
17	15947157	+	14	17	15925229	15992872	67644	ENSMUSG00000023852	Chd1
17	17457972	+	14	70	17455134	17486325	31192	ENSMUSG00000116802	Gm5165
17	17748919	-	14	45	17741672	17845312	103641	ENSMUSG00000023845	Lnpep
17	17814170	-	14	74	17741672	17845312	103641	ENSMUSG00000023845	Lnpep
17	17814170	-	14	74	17813945	17815038	1094	ENSMUSG00000116796	Gm49784
17	17814170	-	14	74	17741672	17845312	103641	ENSMUSG00000023845	Lnpep
17	17814170	-	14	74	17813945	17815038	1094	ENSMUSG00000116796	Gm49784
17	21186114	+	14	51	21165573	21186178	20606	ENSMUSG00000007564	Ppp2r1a
17	22210395	+	14	38	22181533	22290149	108617	ENSMUSG00000053347	Zfp943
17	24043647	+	14	35	24009506	24043715	34210	ENSMUSG00000039218	Srrm2
17	26947852	+	14	40	26934624	26995609	60986	ENSMUSG00000048249	Crebrf
17	28914307	+	14	27	28910303	28967380	57078	ENSMUSG00000053436	Mapk14
17	29207783	-	14	25	29189854	29226969	37116	ENSMUSG00000024006	Stk38
17	29256343	+	14	23	29251602	29262347	10746	ENSMUSG00000071172	Srsf3
17	29714382	+	14	64	29709727	29715086	5360	ENSMUSG00000024014	Pim1
17	29714613	+	14	58	29709727	29715086	5360	ENSMUSG00000024014	Pim1
17	32063279	-	14	116	32063224	32074778	11555	ENSMUSG00000024042	Sik1
17	34217601	-	14	68	34214991	34219321	4331	ENSMUSG00000061232	H2-K1
17	34485927	+	14	74	34476663	34488393	11731	ENSMUSG00000073421	H2-Ab1
17	34832189	+	14	63	34823236	34832423	9188	ENSMUSG00000034254	Agpat1
17	34832190	+	14	78	34823236	34832423	9188	ENSMUSG00000034254	Agpat1
17	35614640	+	14	79	35613102	35616776	3675	ENSMUSG00000055413	H2-Q5
17	35615317	+	14	67	35613102	35616776	3675	ENSMUSG00000055413	H2-Q5
17	35615647	+	14	28	35613102	35616776	3675	ENSMUSG00000055413	H2-Q5
17	35645427	+	14	54	35643826	35649031	5206	ENSMUSG00000073409	H2-Q6
17	35645432	+	14	97	35643826	35649031	5206	ENSMUSG00000073409	H2-Q6
17	35646124	+	14	67	35643826	35649031	5206	ENSMUSG00000073409	H2-Q6
17	35646446	+	14	28	35643826	35649031	5206	ENSMUSG00000073409	H2-Q6
17	35659750	+	14	60	35658131	35662749	4619	ENSMUSG00000060550	H2-Q7
17	35659751	+	14	66	35658131	35662749	4619	ENSMUSG00000060550	H2-Q7
17	35660528	+	14	67	35658131	35662749	4619	ENSMUSG00000060550	H2-Q7
17	35660849	+	14	28	35658131	35662749	4619	ENSMUSG00000060550	H2-Q7
17	35782588	+	14	60	35780986	35785460	4475	ENSMUSG00000067235	H2-Q10
17	35782590	+	14	76	35780986	35785460	4475	ENSMUSG00000067235	H2-Q10
17	35783253	+	14	67	35780986	35785460	4475	ENSMUSG00000067235	H2-Q10
17	40158465	+	14	22	40157244	40159092	1849	ENSMUSG00000119584	Rn18s-rs5
17	43134323	-	14	67	43103842	43187556	83715	ENSMUSG00000061665	Cd2ap
17	43134325	-	14	64	43103842	43187556	83715	ENSMUSG00000061665	Cd2ap
17	45878756	-	14	126	45878701	45884197	5497	ENSMUSG00000023944	Hsp90ab1
17	47821853	+	14	55	47815976	47910616	94641	ENSMUSG00000034165	Ccnd3
17	47841336	+	14	37	47815976	47910616	94641	ENSMUSG00000034165	Ccnd3
17	50376561	-	14	170	50299285	50497702	198418	ENSMUSG00000039316	Rftn1
17	51483130	-	14	22	51040152	51486380	446229	ENSMUSG00000023923	Tbc1d5
17	56877920	-	14	27	56867965	56891585	23621	ENSMUSG00000042625	Safb2
17	63457703	-	14	37	63364447	63807012	442566	ENSMUSG00000023965	Fbxl17
17	63642974	-	14	32	63364447	63807012	442566	ENSMUSG00000023965	Fbxl17
17	65887648	-	14	86	65885322	65920550	35229	ENSMUSG00000024091	Vapa
17	67648976	-	14	52	66973942	67661452	687511	ENSMUSG00000033278	Ptprm
17	71697236	-	14	32	71651484	71782338	130855	ENSMUSG00000024054	Smchd1
17	71962758	+	14	27	71922890	71966026	43137	ENSMUSG00000041057	Wdr43
17	73155956	+	14	60	73143448	73158190	14743	ENSMUSG00000039770	Ypel5
17	73225488	+	14	97	73225300	73248942	23643	ENSMUSG00000024063	Lbh
17	83678621	+	14	55	83658360	83787790	129431	ENSMUSG00000032624	Eml4
17	86518847	+	14	66	86475213	86965347	490135	ENSMUSG00000045038	Prkce
17	88341839	-	14	16	88298287	88372719	74433	ENSMUSG00000005371	Fbxo11
17	88859792	+	14	25	88837546	88895795	58250	ENSMUSG00000034709	Ppp1r21
18	5647845	+	14	36	5591860	5775467	183608	ENSMUSG00000024238	Zeb1
18	5652178	+	14	18	5591860	5775467	183608	ENSMUSG00000024238	Zeb1
18	32351912	+	14	25	32296142	32369804	73663	ENSMUSG00000024383	Map3k2
18	34914386	+	14	31	34910100	34971713	61614	ENSMUSG00000038773	Kdm3b
18	35698345	+	14	29	35686457	35720761	34305	ENSMUSG00000117694	Snhg4
18	35698345	+	14	29	35695191	35726888	31698	ENSMUSG00000037236	Matr3
18	35698345	+	14	29	35686457	35720761	34305	ENSMUSG00000117694	Snhg4
18	35698345	+	14	29	35695191	35726888	31698	ENSMUSG00000037236	Matr3
18	35707347	+	14	116	35686457	35720761	34305	ENSMUSG00000117694	Snhg4
18	35707347	+	14	116	35695191	35726888	31698	ENSMUSG00000037236	Matr3
18	35707347	+	14	116	35686457	35720761	34305	ENSMUSG00000117694	Snhg4
18	35707347	+	14	116	35695191	35726888	31698	ENSMUSG00000037236	Matr3
18	35723864	+	14	92	35695191	35726888	31698	ENSMUSG00000037236	Matr3
18	35936924	+	14	28	35904611	35942547	37937	ENSMUSG00000091896	Ube2d2a
18	35936924	+	14	28	35932895	35991494	58600	ENSMUSG00000117841	Gm50371
18	35936924	+	14	28	35904611	35942547	37937	ENSMUSG00000091896	Ube2d2a
18	35936924	+	14	28	35932895	35991494	58600	ENSMUSG00000117841	Gm50371
18	36731288	+	14	45	36693040	36791966	98927	ENSMUSG00000024483	Ankhd1
18	38589940	+	14	30	38543449	38598356	54908	ENSMUSG00000024425	Ndfip1
18	53315023	+	14	26	53309388	53353937	44550	ENSMUSG00000034484	Snx2
18	53319935	+	14	35	53309388	53353937	44550	ENSMUSG00000034484	Snx2
18	53322417	+	14	26	53309388	53353937	44550	ENSMUSG00000034484	Snx2
18	53328258	+	14	76	53309388	53353937	44550	ENSMUSG00000034484	Snx2
18	53328361	+	14	26	53309388	53353937	44550	ENSMUSG00000034484	Snx2
18	53328406	+	14	79	53309388	53353937	44550	ENSMUSG00000034484	Snx2
18	53329530	+	14	44	53309388	53353937	44550	ENSMUSG00000034484	Snx2
18	53329968	+	14	33	53309388	53353937	44550	ENSMUSG00000034484	Snx2
18	53331109	+	14	62	53309388	53353937	44550	ENSMUSG00000034484	Snx2
18	53331149	+	14	39	53309388	53353937	44550	ENSMUSG00000034484	Snx2
18	53339907	+	14	33	53309388	53353937	44550	ENSMUSG00000034484	Snx2
18	53341440	+	14	25	53309388	53353937	44550	ENSMUSG00000034484	Snx2
18	60937241	+	14	109	60936920	60945724	8805	ENSMUSG00000024610	Cd74
18	61699487	+	14	41	61688345	61723132	34788	ENSMUSG00000024576	Csnk1a1
18	65565295	+	14	52	65564009	65612138	48130	ENSMUSG00000032688	Malt1
18	69820679	+	14	60	69476427	69822150	345724	ENSMUSG00000053477	Tcf4
18	69820682	+	14	50	69476427	69822150	345724	ENSMUSG00000053477	Tcf4
18	75134144	+	14	46	75131629	75136452	4824	ENSMUSG00000062328	Rpl17
18	75134144	+	14	46	75134129	75134194	66	ENSMUSG00000064871	Snord58b
18	75134144	+	14	46	75131629	75136452	4824	ENSMUSG00000062328	Rpl17
18	75134144	+	14	46	75134129	75134194	66	ENSMUSG00000064871	Snord58b
18	75134559	+	14	62	75131629	75136452	4824	ENSMUSG00000062328	Rpl17
18	75134559	+	14	62	75134526	75134590	65	ENSMUSG00000064647	Gm23301
18	75134559	+	14	62	75131629	75136452	4824	ENSMUSG00000062328	Rpl17
18	75134559	+	14	62	75134526	75134590	65	ENSMUSG00000064647	Gm23301
18	80701802	-	14	54	80649420	80756286	106867	ENSMUSG00000033016	Nfatc1
19	4128475	-	14	30	4128297	4128512	216	ENSMUSG00000104921	Snord3b-ps1
19	4128475	-	14	30	4128298	4128512	215	ENSMUSG00000064400	Snord3b-ps1
19	4128475	-	14	30	4128297	4128512	216	ENSMUSG00000104921	Snord3b-ps1
19	4128475	-	14	30	4128298	4128512	215	ENSMUSG00000064400	Snord3b-ps1
19	4337014	-	14	23	4336029	4356250	20222	ENSMUSG00000024858	Grk2
19	4354071	-	14	59	4336029	4356250	20222	ENSMUSG00000024858	Grk2
19	4355383	-	14	86	4336029	4356250	20222	ENSMUSG00000024858	Grk2
19	4373452	-	14	94	4364447	4448313	83867	ENSMUSG00000054611	Kdm2a
19	4376652	-	14	22	4364447	4448313	83867	ENSMUSG00000054611	Kdm2a
19	4414988	-	14	23	4364447	4448313	83867	ENSMUSG00000054611	Kdm2a
19	4814967	-	14	38	4792941	4861640	68700	ENSMUSG00000096370	Gm21992
19	4814967	-	14	38	4812131	4815199	3069	ENSMUSG00000103651	Gm37206
19	4814967	-	14	38	4792941	4861640	68700	ENSMUSG00000096370	Gm21992
19	4814967	-	14	38	4812131	4815199	3069	ENSMUSG00000103651	Gm37206
19	4825530	-	14	38	4792941	4861640	68700	ENSMUSG00000096370	Gm21992
19	4828767	-	14	58	4792941	4861640	68700	ENSMUSG00000096370	Gm21992
19	4845079	-	14	20	4792941	4861640	68700	ENSMUSG00000096370	Gm21992
19	5714706	-	14	68	5714663	5738936	24274	ENSMUSG00000054874	Pcnx3
19	5846218	-	14	77	5845718	5852700	6983	ENSMUSG00000092341	Malat1
19	5847282	-	14	92	5845718	5852700	6983	ENSMUSG00000092341	Malat1
19	5847284	-	14	118	5845718	5852700	6983	ENSMUSG00000092341	Malat1
19	5847467	-	14	64	5845718	5852700	6983	ENSMUSG00000092341	Malat1
19	5848021	-	14	72	5845718	5852700	6983	ENSMUSG00000092341	Malat1
19	5848027	-	14	55	5845718	5852700	6983	ENSMUSG00000092341	Malat1
19	5848758	-	14	45	5845718	5852700	6983	ENSMUSG00000092341	Malat1
19	5849376	-	14	91	5845718	5852700	6983	ENSMUSG00000092341	Malat1
19	5849418	-	14	105	5845718	5852700	6983	ENSMUSG00000092341	Malat1
19	5849508	-	14	106	5845718	5852700	6983	ENSMUSG00000092341	Malat1
19	5849530	-	14	47	5845718	5852700	6983	ENSMUSG00000092341	Malat1
19	5849550	-	14	141	5845718	5852700	6983	ENSMUSG00000092341	Malat1
19	5849616	-	14	67	5845718	5852700	6983	ENSMUSG00000092341	Malat1
19	5849619	-	14	55	5845718	5852700	6983	ENSMUSG00000092341	Malat1
19	5849641	-	14	122	5845718	5852700	6983	ENSMUSG00000092341	Malat1
19	5849695	-	14	76	5845718	5852700	6983	ENSMUSG00000092341	Malat1
19	5849777	-	14	82	5845718	5852700	6983	ENSMUSG00000092341	Malat1
19	5849850	-	14	91	5845718	5852700	6983	ENSMUSG00000092341	Malat1
19	5849879	-	14	406	5845718	5852700	6983	ENSMUSG00000092341	Malat1
19	5849893	-	14	342	5845718	5852700	6983	ENSMUSG00000092341	Malat1
19	5850408	-	14	97	5845718	5852700	6983	ENSMUSG00000092341	Malat1
19	5850623	-	14	61	5845718	5852700	6983	ENSMUSG00000092341	Malat1
19	5850731	-	14	81	5845718	5852700	6983	ENSMUSG00000092341	Malat1
19	5852605	-	14	100	5845718	5852700	6983	ENSMUSG00000092341	Malat1
19	7309606	-	14	24	7252761	7319225	66465	ENSMUSG00000024969	Mark2
19	7309612	-	14	53	7252761	7319225	66465	ENSMUSG00000024969	Mark2
19	8995979	+	14	77	8966648	9054278	87631	ENSMUSG00000069833	Ahnak
19	8995980	+	14	88	8966648	9054278	87631	ENSMUSG00000069833	Ahnak
19	8995996	+	14	198	8966648	9054278	87631	ENSMUSG00000069833	Ahnak
19	10176714	-	14	18	10176496	10181533	5038	ENSMUSG00000024742	Fen1
19	10498629	-	14	50	10477898	10503506	25609	ENSMUSG00000024668	Sdhaf2
19	10498631	-	14	87	10477898	10503506	25609	ENSMUSG00000024668	Sdhaf2
19	10498641	-	14	66	10477898	10503506	25609	ENSMUSG00000024668	Sdhaf2
19	10557574	+	14	44	10554536	10573325	18790	ENSMUSG00000034445	Cyb561a3
19	11458672	-	14	82	11447530	11461942	14413	ENSMUSG00000099757	BE692007
19	11458687	-	14	40	11447530	11461942	14413	ENSMUSG00000099757	BE692007
19	11904001	+	14	21	11889763	11922455	32693	ENSMUSG00000046139	Patl1
19	11904007	+	14	20	11889763	11922455	32693	ENSMUSG00000046139	Patl1
19	12559902	+	14	20	12523104	12567132	44029	ENSMUSG00000024691	Fam111a
19	12562611	+	14	45	12523104	12567132	44029	ENSMUSG00000024691	Fam111a
19	16704185	-	14	57	16592730	16758297	165568	ENSMUSG00000046230	Vps13a
19	16704187	-	14	61	16592730	16758297	165568	ENSMUSG00000046230	Vps13a
19	21635209	+	14	37	21630549	21663001	32453	ENSMUSG00000047368	Abhd17b
19	21635479	+	14	37	21630549	21663001	32453	ENSMUSG00000047368	Abhd17b
19	21640421	+	14	38	21630549	21663001	32453	ENSMUSG00000047368	Abhd17b
19	21640486	+	14	32	21630549	21663001	32453	ENSMUSG00000047368	Abhd17b
19	25046554	+	14	39	24976898	25179796	202899	ENSMUSG00000052085	Dock8
19	32108018	-	14	38	32100127	32367114	266988	ENSMUSG00000040451	Sgms1
19	32751566	+	14	66	32734897	32803560	68664	ENSMUSG00000013663	Pten
19	36931960	+	14	27	36903479	36990152	86674	ENSMUSG00000040565	Btaf1
19	40222767	-	14	19	40209617	40260286	50670	ENSMUSG00000055044	Pdlim1
19	41515164	+	14	35	41471076	41574975	103900	ENSMUSG00000025019	Lcor
19	44383702	-	14	38	44382894	44396318	13425	ENSMUSG00000037071	Scd1
19	45770854	-	14	55	45738698	45772276	33579	ENSMUSG00000025220	Oga
19	46504608	+	14	36	46490141	46505287	15147	ENSMUSG00000025034	Trim8
19	46504623	+	14	47	46490141	46505287	15147	ENSMUSG00000025034	Trim8
19	46897499	-	14	37	46871756	47003592	131837	ENSMUSG00000025041	Nt5c2
19	53234368	+	14	33	53128874	53235830	106957	ENSMUSG00000025026	Add3
19	53234913	+	14	35	53128874	53235830	106957	ENSMUSG00000025026	Add3
19	53576757	-	14	104	53576599	53577499	901	ENSMUSG00000071497	Nutf2-ps1
19	53576759	-	14	74	53576599	53577499	901	ENSMUSG00000071497	Nutf2-ps1
19	53917803	+	14	120	53880662	53918291	37630	ENSMUSG00000024975	Pdcd4
19	57036930	-	14	25	57021165	57303351	282187	ENSMUSG00000025085	Ablim1
19	60749590	-	14	38	60749555	60779096	29542	ENSMUSG00000024991	Eif3a
2	3288118	+	14	19	3285249	3329914	44666	ENSMUSG00000026643	Nmt2
2	3720273	+	14	20	3571525	3783179	211655	ENSMUSG00000026655	Fam107b
2	6548868	-	14	34	6544505	7514374	969870	ENSMUSG00000002107	Celf2
2	6548969	-	14	26	6544505	7514374	969870	ENSMUSG00000002107	Celf2
2	11225118	+	14	21	11176919	11306033	129115	ENSMUSG00000026778	Prkcq
2	18077194	+	14	22	18060048	18217199	157152	ENSMUSG00000026743	Mllt10
2	18176832	+	14	15	18060048	18217199	157152	ENSMUSG00000026743	Mllt10
2	18193097	+	14	51	18060048	18217199	157152	ENSMUSG00000026743	Mllt10
2	18962682	-	14	25	18847066	19002937	155872	ENSMUSG00000026737	Pip4k2a
2	22666342	+	14	79	22664106	22765665	101560	ENSMUSG00000026786	Apbb1ip
2	22916105	-	14	77	22830085	22930253	100169	ENSMUSG00000058835	Abi1
2	23420440	-	14	29	23396232	23462118	65887	ENSMUSG00000026771	Spopl
2	26846829	-	14	24	26843575	26854398	10824	ENSMUSG00000052406	Rexo4
2	29821116	+	14	25	29779233	29821758	42526	ENSMUSG00000026790	Odf2
2	29961003	+	14	76	29947390	29962589	15200	ENSMUSG00000054766	Set
2	29961721	+	14	149	29947390	29962589	15200	ENSMUSG00000054766	Set
2	30964964	-	14	51	30916218	31032020	115803	ENSMUSG00000075415	Fnbp1
2	30964974	-	14	37	30916218	31032020	115803	ENSMUSG00000075415	Fnbp1
2	30973388	-	14	66	30916218	31032020	115803	ENSMUSG00000075415	Fnbp1
2	30973389	-	14	75	30916218	31032020	115803	ENSMUSG00000075415	Fnbp1
2	30989597	-	14	28	30916218	31032020	115803	ENSMUSG00000075415	Fnbp1
2	37264685	-	14	61	37260081	37312915	52835	ENSMUSG00000075376	Rc3h2
2	37583069	-	14	17	37373240	37593871	220632	ENSMUSG00000026915	Strbp
2	43492498	+	14	40	43445341	43572727	127387	ENSMUSG00000026866	Kynu
2	43493974	+	14	44	43445341	43572727	127387	ENSMUSG00000026866	Kynu
2	43531436	+	14	46	43445341	43572727	127387	ENSMUSG00000026866	Kynu
2	43739642	+	14	40	43638836	44285965	647130	ENSMUSG00000049744	Arhgap15
2	43782549	+	14	24	43638836	44285965	647130	ENSMUSG00000049744	Arhgap15
2	43799447	+	14	35	43638836	44285965	647130	ENSMUSG00000049744	Arhgap15
2	43806894	+	14	40	43638836	44285965	647130	ENSMUSG00000049744	Arhgap15
2	43834135	+	14	20	43638836	44285965	647130	ENSMUSG00000049744	Arhgap15
2	43838564	+	14	70	43638836	44285965	647130	ENSMUSG00000049744	Arhgap15
2	43844279	+	14	121	43638836	44285965	647130	ENSMUSG00000049744	Arhgap15
2	43844307	+	14	32	43638836	44285965	647130	ENSMUSG00000049744	Arhgap15
2	43866011	+	14	34	43638836	44285965	647130	ENSMUSG00000049744	Arhgap15
2	43871981	+	14	18	43638836	44285965	647130	ENSMUSG00000049744	Arhgap15
2	43875542	+	14	45	43638836	44285965	647130	ENSMUSG00000049744	Arhgap15
2	43875557	+	14	16	43638836	44285965	647130	ENSMUSG00000049744	Arhgap15
2	43889295	+	14	32	43638836	44285965	647130	ENSMUSG00000049744	Arhgap15
2	43889300	+	14	45	43638836	44285965	647130	ENSMUSG00000049744	Arhgap15
2	43890326	+	14	24	43638836	44285965	647130	ENSMUSG00000049744	Arhgap15
2	43977509	+	14	48	43638836	44285965	647130	ENSMUSG00000049744	Arhgap15
2	44039339	+	14	46	43638836	44285965	647130	ENSMUSG00000049744	Arhgap15
2	44068934	+	14	134	43638836	44285965	647130	ENSMUSG00000049744	Arhgap15
2	44085167	+	14	32	43638836	44285965	647130	ENSMUSG00000049744	Arhgap15
2	44085177	+	14	39	43638836	44285965	647130	ENSMUSG00000049744	Arhgap15
2	44235802	+	14	29	43638836	44285965	647130	ENSMUSG00000049744	Arhgap15
2	44949599	-	14	56	44873644	45007407	133764	ENSMUSG00000026872	Zeb2
2	44971477	-	14	48	44873644	45007407	133764	ENSMUSG00000026872	Zeb2
2	44986358	-	14	35	44873644	45007407	133764	ENSMUSG00000026872	Zeb2
2	49096170	+	14	20	48839520	49215417	375898	ENSMUSG00000036792	Mbd5
2	59896782	-	14	47	59729707	60040183	310477	ENSMUSG00000026987	Baz2b
2	60042790	+	14	34	60040231	60081020	40790	ENSMUSG00000026977	Marchf7
2	60062859	+	14	44	60040231	60081020	40790	ENSMUSG00000026977	Marchf7
2	60580579	-	14	51	60580537	60793536	213000	ENSMUSG00000026970	Rbms1
2	60580580	-	14	42	60580537	60793536	213000	ENSMUSG00000026970	Rbms1
2	61411590	+	14	40	61408929	61484515	75587	ENSMUSG00000064289	Tank
2	61470279	+	14	63	61408929	61484515	75587	ENSMUSG00000064289	Tank
2	67871983	+	14	36	67396215	67953033	556819	ENSMUSG00000034780	B3galt1
2	69777037	+	14	29	69727590	69854357	126768	ENSMUSG00000044308	Ubr3
2	71688093	+	14	52	71575960	71688760	112801	ENSMUSG00000027111	Itga6
2	72766888	-	14	22	72766771	72810790	44020	ENSMUSG00000027109	Sp3
2	79094554	+	14	31	79085770	79163467	77698	ENSMUSG00000027009	Itga4
2	79096376	+	14	64	79085770	79163467	77698	ENSMUSG00000027009	Itga4
2	79099888	+	14	29	79085770	79163467	77698	ENSMUSG00000027009	Itga4
2	79122147	+	14	20	79085770	79163467	77698	ENSMUSG00000027009	Itga4
2	90019241	+	14	87	90004441	90025496	21056	ENSMUSG00000080223	Gm13768
2	90019244	+	14	88	90004441	90025496	21056	ENSMUSG00000080223	Gm13768
2	90022338	+	14	100	90004441	90025496	21056	ENSMUSG00000080223	Gm13768
2	90263274	-	14	100	90260098	90410991	150894	ENSMUSG00000025314	Ptprj
2	90266375	-	14	88	90260098	90410991	150894	ENSMUSG00000025314	Ptprj
2	90293340	-	14	68	90260098	90410991	150894	ENSMUSG00000025314	Ptprj
2	90312953	-	14	85	90260098	90410991	150894	ENSMUSG00000025314	Ptprj
2	90312956	-	14	95	90260098	90410991	150894	ENSMUSG00000025314	Ptprj
2	90398787	-	14	128	90260098	90410991	150894	ENSMUSG00000025314	Ptprj
2	90409750	-	14	49	90260098	90410991	150894	ENSMUSG00000025314	Ptprj
2	90409753	-	14	69	90260098	90410991	150894	ENSMUSG00000025314	Ptprj
2	90602620	+	14	24	90575714	90611365	35652	ENSMUSG00000008200	Fnbp4
2	90788262	+	14	17	90770727	90849842	79116	ENSMUSG00000005506	Celf1
2	94213543	-	14	43	94131112	94237034	105923	ENSMUSG00000027194	Ttc17
2	102131101	-	14	49	102130464	102238173	107710	ENSMUSG00000027189	Trim44
2	102170092	-	14	32	102130464	102238173	107710	ENSMUSG00000027189	Trim44
2	102662218	-	14	36	102641486	102732010	90525	ENSMUSG00000005087	Cd44
2	103284581	-	14	189	103284194	103315505	31312	ENSMUSG00000027187	Cat
2	104259430	-	14	44	104256826	104324791	67966	ENSMUSG00000027177	Hipk3
2	104421983	+	14	44	104420868	104495774	74907	ENSMUSG00000027176	Cstf3
2	112111007	+	14	54	112096170	112193508	97339	ENSMUSG00000027130	Slc12a6
2	112111007	+	14	54	112096659	112236664	140006	ENSMUSG00000096764	Gm21985
2	112111007	+	14	54	112096170	112193508	97339	ENSMUSG00000027130	Slc12a6
2	112111007	+	14	54	112096659	112236664	140006	ENSMUSG00000096764	Gm21985
2	112111012	+	14	82	112096170	112193508	97339	ENSMUSG00000027130	Slc12a6
2	112111012	+	14	82	112096659	112236664	140006	ENSMUSG00000096764	Gm21985
2	112111012	+	14	82	112096170	112193508	97339	ENSMUSG00000027130	Slc12a6
2	112111012	+	14	82	112096659	112236664	140006	ENSMUSG00000096764	Gm21985
2	112114282	+	14	21	112096170	112193508	97339	ENSMUSG00000027130	Slc12a6
2	112114282	+	14	21	112096659	112236664	140006	ENSMUSG00000096764	Gm21985
2	112114282	+	14	21	112096170	112193508	97339	ENSMUSG00000027130	Slc12a6
2	112114282	+	14	21	112096659	112236664	140006	ENSMUSG00000096764	Gm21985
2	112136332	+	14	34	112096170	112193508	97339	ENSMUSG00000027130	Slc12a6
2	112136332	+	14	34	112096659	112236664	140006	ENSMUSG00000096764	Gm21985
2	112136332	+	14	34	112096170	112193508	97339	ENSMUSG00000027130	Slc12a6
2	112136332	+	14	34	112096659	112236664	140006	ENSMUSG00000096764	Gm21985
2	112146418	+	14	61	112096170	112193508	97339	ENSMUSG00000027130	Slc12a6
2	112146418	+	14	61	112096659	112236664	140006	ENSMUSG00000096764	Gm21985
2	112146418	+	14	61	112096170	112193508	97339	ENSMUSG00000027130	Slc12a6
2	112146418	+	14	61	112096659	112236664	140006	ENSMUSG00000096764	Gm21985
2	112187117	+	14	40	112096170	112193508	97339	ENSMUSG00000027130	Slc12a6
2	112187117	+	14	40	112096659	112236664	140006	ENSMUSG00000096764	Gm21985
2	112187117	+	14	40	112096170	112193508	97339	ENSMUSG00000027130	Slc12a6
2	112187117	+	14	40	112096659	112236664	140006	ENSMUSG00000096764	Gm21985
2	112544829	-	14	126	112461700	113047441	585742	ENSMUSG00000057378	Ryr3
2	117161579	-	14	76	117110474	117173482	63009	ENSMUSG00000027347	Rasgrp1
2	117957244	+	14	62	117942357	117957614	15258	ENSMUSG00000040152	Thbs1
2	117957423	+	14	69	117942357	117957614	15258	ENSMUSG00000040152	Thbs1
2	117957441	+	14	93	117942357	117957614	15258	ENSMUSG00000040152	Thbs1
2	117957499	+	14	117	117942357	117957614	15258	ENSMUSG00000040152	Thbs1
2	121983233	+	14	51	121978167	121983564	5398	ENSMUSG00000060802	B2m
2	121983537	+	14	319	121978167	121983564	5398	ENSMUSG00000060802	B2m
2	124930599	-	14	68	124926548	124965581	39034	ENSMUSG00000027201	Myef2
2	125677360	-	14	17	125672224	125701059	28836	ENSMUSG00000027206	Cops2
2	126734598	-	14	26	126732311	126775155	42845	ENSMUSG00000027366	Sppl2a
2	128098171	-	14	57	128020239	128344685	324447	ENSMUSG00000074813	Morrbid
2	131844512	-	14	38	131831335	131872178	40844	ENSMUSG00000027339	Rassf2
2	132403676	-	14	17	132371002	132429649	58648	ENSMUSG00000027346	Gpcpd1
2	152121231	+	14	35	152068759	152123772	55014	ENSMUSG00000074698	Csnk2a1
2	152525317	+	14	47	152511381	152550590	39210	ENSMUSG00000019188	H13
2	153095255	+	14	31	153083453	153112167	28715	ENSMUSG00000046020	Pofut1
2	154378223	+	14	75	154278401	154381276	102876	ENSMUSG00000038533	Cbfa2t2
2	154669063	+	14	19	154633016	154709181	76166	ENSMUSG00000027593	Raly
2	154669063	+	14	19	154633322	154892932	259611	ENSMUSG00000027596	a
2	154669063	+	14	19	154633016	154709181	76166	ENSMUSG00000027593	Raly
2	154669063	+	14	19	154633322	154892932	259611	ENSMUSG00000027596	a
2	156005671	-	14	29	155989159	156022158	33000	ENSMUSG00000027620	Rbm39
2	156016446	-	14	19	155989159	156022158	33000	ENSMUSG00000027620	Rbm39
2	156019500	-	14	48	155989159	156022158	33000	ENSMUSG00000027620	Rbm39
2	156045717	+	14	107	156038386	156151872	113487	ENSMUSG00000038116	Phf20
2	156959981	-	14	40	156939453	156977185	37733	ENSMUSG00000027639	Samhd1
2	160543296	+	14	26	160487808	160564684	76877	ENSMUSG00000070544	Top1
2	163466974	-	14	50	163465192	163487051	21860	ENSMUSG00000017707	Serinc3
2	163481044	-	14	30	163465192	163487051	21860	ENSMUSG00000017707	Serinc3
2	163485234	-	14	60	163465192	163487051	21860	ENSMUSG00000017707	Serinc3
2	163515500	+	14	82	163500306	163568078	67773	ENSMUSG00000035268	Pkig
2	163896056	-	14	133	163895460	163913089	17630	ENSMUSG00000018322	Tomm34
2	164266210	-	14	77	164266167	164285807	19641	ENSMUSG00000017009	Sdc4
2	164266215	-	14	85	164266167	164285807	19641	ENSMUSG00000017009	Sdc4
2	164267058	-	14	49	164266167	164285807	19641	ENSMUSG00000017009	Sdc4
2	165723206	-	14	56	165626072	165740936	114865	ENSMUSG00000039671	Zmynd8
2	165854425	+	14	44	165834556	165915162	80607	ENSMUSG00000027678	Ncoa3
2	165914452	+	14	84	165834556	165915162	80607	ENSMUSG00000027678	Ncoa3
2	166907221	+	14	51	166904854	166907782	2929	ENSMUSG00000074578	Zfas1
2	166907221	+	14	51	166907196	166907285	90	ENSMUSG00000077698	Snord12
2	166907221	+	14	51	166904854	166907782	2929	ENSMUSG00000074578	Zfas1
2	166907221	+	14	51	166907196	166907285	90	ENSMUSG00000077698	Snord12
2	167532189	+	14	46	167530835	167532338	1504	ENSMUSG00000056501	Cebpb
2	167532200	+	14	50	167530835	167532338	1504	ENSMUSG00000056501	Cebpb
2	174179155	+	14	208	174126113	174188537	62425	ENSMUSG00000027523	Gnas
3	9007799	-	14	47	8990653	9069783	79131	ENSMUSG00000027506	Tpd52
3	9007801	-	14	43	8990653	9069783	79131	ENSMUSG00000027506	Tpd52
3	9063288	-	14	25	8990653	9069783	79131	ENSMUSG00000027506	Tpd52
3	16249049	+	14	37	16237376	16271201	33826	ENSMUSG00000047213	Ythdf3
3	19359545	-	14	26	19277272	19365486	88215	ENSMUSG00000069094	Pde7a
3	22265479	+	14	47	22130816	22270758	139943	ENSMUSG00000027630	Tbl1xr1
3	22265793	+	14	39	22130816	22270758	139943	ENSMUSG00000027630	Tbl1xr1
3	28965733	+	14	85	28946766	28980873	34108	ENSMUSG00000074655	Gm1527
3	31719356	-	14	85	31698945	31744734	45790	ENSMUSG00000103499	Gm6558
3	34239174	+	14	149	34158419	34736768	578350	ENSMUSG00000105265	Sox2ot
3	58340987	+	14	36	58322136	58374204	52069	ENSMUSG00000027806	Tsc22d2
3	58498935	+	14	110	58484057	58500554	16498	ENSMUSG00000075700	Selenot
3	60381013	+	14	44	60380251	60537171	156921	ENSMUSG00000027763	Mbnl1
3	60384245	+	14	39	60380251	60537171	156921	ENSMUSG00000027763	Mbnl1
3	60384826	+	14	67	60380251	60537171	156921	ENSMUSG00000027763	Mbnl1
3	60419010	+	14	36	60380251	60537171	156921	ENSMUSG00000027763	Mbnl1
3	60424564	+	14	66	60380251	60537171	156921	ENSMUSG00000027763	Mbnl1
3	60426654	+	14	41	60380251	60537171	156921	ENSMUSG00000027763	Mbnl1
3	60455960	+	14	58	60380251	60537171	156921	ENSMUSG00000027763	Mbnl1
3	60516263	+	14	35	60380251	60537171	156921	ENSMUSG00000027763	Mbnl1
3	60522269	+	14	30	60380251	60537171	156921	ENSMUSG00000027763	Mbnl1
3	60534544	+	14	118	60380251	60537171	156921	ENSMUSG00000027763	Mbnl1
3	60534600	+	14	20	60380251	60537171	156921	ENSMUSG00000027763	Mbnl1
3	60535966	+	14	42	60380251	60537171	156921	ENSMUSG00000027763	Mbnl1
3	65862406	-	14	57	65853572	65865670	12099	ENSMUSG00000027829	Ccnl1
3	68189295	+	14	18	67799565	68533799	734235	ENSMUSG00000102422	Iqschfp
3	68189295	+	14	18	67972135	68533814	561680	ENSMUSG00000027777	Schip1
3	68189295	+	14	18	67799565	68533799	734235	ENSMUSG00000102422	Iqschfp
3	68189295	+	14	18	67972135	68533814	561680	ENSMUSG00000027777	Schip1
3	68992745	-	14	21	68974482	69034446	59965	ENSMUSG00000027782	Kpna4
3	68992745	-	14	21	68992438	68992780	343	ENSMUSG00000089417	Gm22009
3	68992745	-	14	21	68974482	69034446	59965	ENSMUSG00000027782	Kpna4
3	68992745	-	14	21	68992438	68992780	343	ENSMUSG00000089417	Gm22009
3	83926732	-	14	24	83804962	83947482	142521	ENSMUSG00000033767	Tmem131l
3	88618292	+	14	32	88593110	88620231	27122	ENSMUSG00000028060	Khdc4
3	88699880	+	14	34	88682523	88732894	50372	ENSMUSG00000078684	5830417I10Rik
3	88699884	+	14	36	88682523	88732894	50372	ENSMUSG00000078684	5830417I10Rik
3	89776830	-	14	67	89771366	89820503	49138	ENSMUSG00000027947	Il6ra
3	89850111	-	14	17	89846788	89870815	24028	ENSMUSG00000060671	Atp8b2
3	89960221	+	14	64	89958943	89970648	11706	ENSMUSG00000027942	4933434E20Rik
3	89960221	+	14	64	89960211	89973376	13166	ENSMUSG00000118504	Gm53012
3	89960221	+	14	64	89958943	89970648	11706	ENSMUSG00000027942	4933434E20Rik
3	89960221	+	14	64	89960211	89973376	13166	ENSMUSG00000118504	Gm53012
3	89960225	+	14	58	89958943	89970648	11706	ENSMUSG00000027942	4933434E20Rik
3	89960225	+	14	58	89960211	89973376	13166	ENSMUSG00000118504	Gm53012
3	89960225	+	14	58	89958943	89970648	11706	ENSMUSG00000027942	4933434E20Rik
3	89960225	+	14	58	89960211	89973376	13166	ENSMUSG00000118504	Gm53012
3	89970751	+	14	18	89960211	89973376	13166	ENSMUSG00000118504	Gm53012
3	89970751	+	14	18	89970103	89975654	5552	ENSMUSG00000118506	1700094D03Rik
3	89970751	+	14	18	89960211	89973376	13166	ENSMUSG00000118504	Gm53012
3	89970751	+	14	18	89970103	89975654	5552	ENSMUSG00000118506	1700094D03Rik
3	94913903	+	14	61	94882042	94914154	32113	ENSMUSG00000038861	Pi4kb
3	94924020	+	14	18	94922936	94927449	4514	ENSMUSG00000085956	4930481B07Rik
3	95142177	+	14	58	95136043	95143720	7678	ENSMUSG00000046722	Cdc42se1
3	95569067	+	14	77	95566099	95570487	4389	ENSMUSG00000038612	Mcl1
3	95670739	-	14	60	95667653	95726175	58523	ENSMUSG00000028106	Rprd2
3	96659506	+	14	24	96634980	96698954	63975	ENSMUSG00000028098	Rnf115
3	97944843	+	14	19	97920843	98057677	136835	ENSMUSG00000027878	Notch2
3	98057107	+	14	84	97920843	98057677	136835	ENSMUSG00000027878	Notch2
3	98057166	+	14	100	97920843	98057677	136835	ENSMUSG00000027878	Notch2
3	98057179	+	14	69	97920843	98057677	136835	ENSMUSG00000027878	Notch2
3	98057181	+	14	59	97920843	98057677	136835	ENSMUSG00000027878	Notch2
3	98057587	+	14	42	97920843	98057677	136835	ENSMUSG00000027878	Notch2
3	98222325	-	14	71	98220486	98247306	26821	ENSMUSG00000053398	Phgdh
3	102936430	+	14	129	102927742	102965502	37761	ENSMUSG00000068823	Csde1
3	102936453	+	14	85	102927742	102965502	37761	ENSMUSG00000068823	Csde1
3	102936454	+	14	92	102927742	102965502	37761	ENSMUSG00000068823	Csde1
3	102964886	+	14	133	102927742	102965502	37761	ENSMUSG00000068823	Csde1
3	102964890	+	14	156	102927742	102965502	37761	ENSMUSG00000068823	Csde1
3	102965071	+	14	28	102927742	102965502	37761	ENSMUSG00000068823	Csde1
3	103649271	-	14	45	103647131	103698879	51749	ENSMUSG00000008730	Hipk1
3	103794573	+	14	83	103767111	103819563	52453	ENSMUSG00000027843	Ptpn22
3	103795014	+	14	24	103767111	103819563	52453	ENSMUSG00000027843	Ptpn22
3	104782652	+	14	33	104771321	104837380	66060	ENSMUSG00000045576	St7l
3	105689322	-	14	29	105634583	105708652	74070	ENSMUSG00000068798	Rap1a
3	105692625	-	14	25	105634583	105708652	74070	ENSMUSG00000068798	Rap1a
3	105701135	-	14	28	105634583	105708652	74070	ENSMUSG00000068798	Rap1a
3	105701154	-	14	65	105634583	105708652	74070	ENSMUSG00000068798	Rap1a
3	105916673	+	14	60	105908877	105924855	15979	ENSMUSG00000106093	Gm42722
3	106667270	-	14	23	106667237	106697465	30229	ENSMUSG00000040747	Cd53
3	106667469	-	14	30	106667237	106697465	30229	ENSMUSG00000040747	Cd53
3	107237236	-	14	78	107232737	107240989	8253	ENSMUSG00000048109	Rbm15
3	108463941	+	14	14	108462783	108464220	1438	ENSMUSG00000105810	Gm43435
3	126423746	+	14	46	126389951	126639975	250025	ENSMUSG00000053819	Camk2d
3	126638314	+	14	109	126389951	126639975	250025	ENSMUSG00000053819	Camk2d
3	126638316	+	14	82	126389951	126639975	250025	ENSMUSG00000053819	Camk2d
3	126638330	+	14	49	126389951	126639975	250025	ENSMUSG00000053819	Camk2d
3	135761495	-	14	74	135759124	136031827	272704	ENSMUSG00000037922	Bank1
3	135828446	-	14	57	135759124	136031827	272704	ENSMUSG00000037922	Bank1
3	135839620	-	14	58	135759124	136031827	272704	ENSMUSG00000037922	Bank1
3	135839630	-	14	128	135759124	136031827	272704	ENSMUSG00000037922	Bank1
3	135853552	-	14	43	135759124	136031827	272704	ENSMUSG00000037922	Bank1
3	135853633	-	14	22	135759124	136031827	272704	ENSMUSG00000037922	Bank1
3	135864579	-	14	19	135759124	136031827	272704	ENSMUSG00000037922	Bank1
3	135868395	-	14	32	135759124	136031827	272704	ENSMUSG00000037922	Bank1
3	135875353	-	14	33	135759124	136031827	272704	ENSMUSG00000037922	Bank1
3	135878439	-	14	29	135759124	136031827	272704	ENSMUSG00000037922	Bank1
3	135878704	-	14	57	135759124	136031827	272704	ENSMUSG00000037922	Bank1
3	135886890	-	14	39	135759124	136031827	272704	ENSMUSG00000037922	Bank1
3	135890056	-	14	100	135759124	136031827	272704	ENSMUSG00000037922	Bank1
3	135890060	-	14	104	135759124	136031827	272704	ENSMUSG00000037922	Bank1
3	135891044	-	14	55	135759124	136031827	272704	ENSMUSG00000037922	Bank1
3	135898818	-	14	41	135759124	136031827	272704	ENSMUSG00000037922	Bank1
3	135905283	-	14	47	135759124	136031827	272704	ENSMUSG00000037922	Bank1
3	135907130	-	14	29	135759124	136031827	272704	ENSMUSG00000037922	Bank1
3	135914269	-	14	76	135759124	136031827	272704	ENSMUSG00000037922	Bank1
3	135918859	-	14	26	135759124	136031827	272704	ENSMUSG00000037922	Bank1
3	135934315	-	14	89	135759124	136031827	272704	ENSMUSG00000037922	Bank1
3	135934322	-	14	38	135759124	136031827	272704	ENSMUSG00000037922	Bank1
3	135937696	-	14	44	135759124	136031827	272704	ENSMUSG00000037922	Bank1
3	135966858	-	14	61	135759124	136031827	272704	ENSMUSG00000037922	Bank1
3	135966859	-	14	38	135759124	136031827	272704	ENSMUSG00000037922	Bank1
3	135970809	-	14	36	135759124	136031827	272704	ENSMUSG00000037922	Bank1
3	135972232	-	14	75	135759124	136031827	272704	ENSMUSG00000037922	Bank1
3	135984251	-	14	71	135759124	136031827	272704	ENSMUSG00000037922	Bank1
3	136005810	-	14	43	135759124	136031827	272704	ENSMUSG00000037922	Bank1
3	136015767	-	14	65	135759124	136031827	272704	ENSMUSG00000037922	Bank1
3	136382297	+	14	86	136375885	136643488	267604	ENSMUSG00000028161	Ppp3ca
3	136386788	+	14	37	136375885	136643488	267604	ENSMUSG00000028161	Ppp3ca
3	136402579	+	14	63	136375885	136643488	267604	ENSMUSG00000028161	Ppp3ca
3	136402580	+	14	70	136375885	136643488	267604	ENSMUSG00000028161	Ppp3ca
3	136402586	+	14	48	136375885	136643488	267604	ENSMUSG00000028161	Ppp3ca
3	151919921	+	14	30	151916059	151942463	26405	ENSMUSG00000028034	Fubp1
4	3501914	-	14	44	3496978	3516515	19538	ENSMUSG00000081660	Gm11787
4	3697067	+	14	37	3678115	3813122	135008	ENSMUSG00000042228	Lyn
4	3702113	+	14	32	3678115	3813122	135008	ENSMUSG00000042228	Lyn
4	3706951	+	14	63	3678115	3813122	135008	ENSMUSG00000042228	Lyn
4	3719521	+	14	129	3678115	3813122	135008	ENSMUSG00000042228	Lyn
4	3719577	+	14	53	3678115	3813122	135008	ENSMUSG00000042228	Lyn
4	3719578	+	14	64	3678115	3813122	135008	ENSMUSG00000042228	Lyn
4	3719579	+	14	76	3678115	3813122	135008	ENSMUSG00000042228	Lyn
4	3740763	+	14	60	3678115	3813122	135008	ENSMUSG00000042228	Lyn
4	3753167	+	14	44	3678115	3813122	135008	ENSMUSG00000042228	Lyn
4	3781537	+	14	90	3678115	3813122	135008	ENSMUSG00000042228	Lyn
4	3790381	+	14	102	3678115	3813122	135008	ENSMUSG00000042228	Lyn
4	3790388	+	14	140	3678115	3813122	135008	ENSMUSG00000042228	Lyn
4	3790405	+	14	152	3678115	3813122	135008	ENSMUSG00000042228	Lyn
4	3791034	+	14	79	3678115	3813122	135008	ENSMUSG00000042228	Lyn
4	6408407	-	14	116	6396207	6454271	58065	ENSMUSG00000028245	Nsmaf
4	8543284	+	14	38	8535644	8607778	72135	ENSMUSG00000047187	Rab2a
4	19299233	+	14	76	19280850	19510623	229774	ENSMUSG00000056494	Cngb3
4	31995408	+	14	48	31964097	32023467	59371	ENSMUSG00000028284	Map3k7
4	32257572	+	14	30	32238804	32586108	347305	ENSMUSG00000040270	Bach2
4	32257572	+	14	30	32251761	32265835	14075	ENSMUSG00000087049	Bach2it1
4	32257572	+	14	30	32238804	32586108	347305	ENSMUSG00000040270	Bach2
4	32257572	+	14	30	32251761	32265835	14075	ENSMUSG00000087049	Bach2it1
4	32317999	+	14	69	32238804	32586108	347305	ENSMUSG00000040270	Bach2
4	32337310	+	14	45	32238804	32586108	347305	ENSMUSG00000040270	Bach2
4	32337314	+	14	35	32238804	32586108	347305	ENSMUSG00000040270	Bach2
4	32652813	+	14	21	32615451	32653265	37815	ENSMUSG00000028282	Casp8ap2
4	34841447	-	14	43	34803113	34882960	79848	ENSMUSG00000039967	Zfp292
4	41309471	-	14	19	41291300	41314889	23590	ENSMUSG00000028436	Dcaf12
4	43028074	-	14	50	43027690	43031710	4021	ENSMUSG00000028455	Stoml2
4	44137743	-	14	54	44126210	44233789	107580	ENSMUSG00000035696	Rnf38
4	44579356	-	14	67	44524757	44710487	185731	ENSMUSG00000014030	Pax5
4	44807581	+	14	35	44755877	44932215	176339	ENSMUSG00000035649	Zcchc7
4	44808176	+	14	26	44755877	44932215	176339	ENSMUSG00000035649	Zcchc7
4	44810954	+	14	33	44755877	44932215	176339	ENSMUSG00000035649	Zcchc7
4	44914097	+	14	35	44755877	44932215	176339	ENSMUSG00000035649	Zcchc7
4	59816381	+	14	31	59805840	59904737	98898	ENSMUSG00000028385	Snx30
4	59816390	+	14	48	59805840	59904737	98898	ENSMUSG00000028385	Snx30
4	74265447	+	14	48	74160734	74324097	163364	ENSMUSG00000028397	Kdm4c
4	83145076	-	14	44	83138537	83242492	103956	ENSMUSG00000038172	Ttc39b
4	85016767	+	14	15	84802546	85050158	247613	ENSMUSG00000038070	Cntln
4	103021837	+	14	77	102971587	103022951	51365	ENSMUSG00000028522	Mier1
4	108360959	+	14	53	108316623	108416618	99996	ENSMUSG00000034610	Tut4
4	108383575	+	14	69	108316623	108416618	99996	ENSMUSG00000034610	Tut4
4	108405124	+	14	49	108316623	108416618	99996	ENSMUSG00000034610	Tut4
4	109499387	+	14	15	109426411	109513988	87578	ENSMUSG00000087641	Gm12811
4	110716989	+	14	36	110254858	111521521	1266664	ENSMUSG00000061298	Agbl4
4	116450674	+	14	104	116414855	116451079	36225	ENSMUSG00000034042	Gpbp1l1
4	116450679	+	14	87	116414855	116451079	36225	ENSMUSG00000034042	Gpbp1l1
4	119137896	-	14	40	119135178	119151801	16624	ENSMUSG00000028639	Ybx1
4	120850802	-	14	36	120825514	120874444	48931	ENSMUSG00000032870	Smap2
4	120860546	-	14	113	120825514	120874444	48931	ENSMUSG00000032870	Smap2
4	122752932	-	14	30	122752840	122779849	27010	ENSMUSG00000028656	Cap1
4	122941362	+	14	40	122910390	122948742	38353	ENSMUSG00000028653	Trit1
4	123243856	-	14	75	123243426	123578153	334728	ENSMUSG00000028649	Macf1
4	123322365	-	14	37	123243426	123578153	334728	ENSMUSG00000028649	Macf1
4	123408390	-	14	36	123243426	123578153	334728	ENSMUSG00000028649	Macf1
4	126922708	+	14	109	126915117	126930806	15690	ENSMUSG00000028820	Sfpq
4	126923959	+	14	42	126915117	126930806	15690	ENSMUSG00000028820	Sfpq
4	126924037	+	14	46	126915117	126930806	15690	ENSMUSG00000028820	Sfpq
4	126924508	+	14	42	126915117	126930806	15690	ENSMUSG00000028820	Sfpq
4	126929460	+	14	124	126915117	126930806	15690	ENSMUSG00000028820	Sfpq
4	126929460	+	14	124	126927524	126943191	15668	ENSMUSG00000085334	Gm12940
4	126929460	+	14	124	126915117	126930806	15690	ENSMUSG00000028820	Sfpq
4	126929460	+	14	124	126927524	126943191	15668	ENSMUSG00000085334	Gm12940
4	126929551	+	14	32	126915117	126930806	15690	ENSMUSG00000028820	Sfpq
4	126929551	+	14	32	126927524	126943191	15668	ENSMUSG00000085334	Gm12940
4	126929551	+	14	32	126915117	126930806	15690	ENSMUSG00000028820	Sfpq
4	126929551	+	14	32	126927524	126943191	15668	ENSMUSG00000085334	Gm12940
4	132860030	+	14	24	132857816	132927067	69252	ENSMUSG00000028868	Wasf2
4	132860045	+	14	38	132857816	132927067	69252	ENSMUSG00000028868	Wasf2
4	137072227	-	14	105	137047007	137085031	38025	ENSMUSG00000006699	Cdc42
4	137741315	+	14	45	137720333	137935819	215487	ENSMUSG00000028760	Eif4g3
4	139019000	+	14	34	138920210	139019129	98920	ENSMUSG00000028745	Capzb
4	140841041	-	14	50	140840312	140867086	26775	ENSMUSG00000040842	Szrd1
4	140842594	-	14	53	140840312	140867086	26775	ENSMUSG00000040842	Szrd1
4	150658808	+	14	59	150366103	150706423	340321	ENSMUSG00000039852	Rere
4	152487273	-	14	19	152475199	152562367	87169	ENSMUSG00000028931	Kcnab2
4	155642215	+	14	70	155575818	155643726	67909	ENSMUSG00000029064	Gnb1
4	155642234	+	14	52	155575818	155643726	67909	ENSMUSG00000029064	Gnb1
4	155702741	-	14	35	155692757	155709212	16456	ENSMUSG00000086682	Gm16023
4	155702741	-	14	35	155698870	155729865	30996	ENSMUSG00000073682	Gm10563
4	155702741	-	14	35	155692757	155709212	16456	ENSMUSG00000086682	Gm16023
4	155702741	-	14	35	155698870	155729865	30996	ENSMUSG00000073682	Gm10563
4	155702744	-	14	34	155692757	155709212	16456	ENSMUSG00000086682	Gm16023
4	155702744	-	14	34	155698870	155729865	30996	ENSMUSG00000073682	Gm10563
4	155702744	-	14	34	155692757	155709212	16456	ENSMUSG00000086682	Gm16023
4	155702744	-	14	34	155698870	155729865	30996	ENSMUSG00000073682	Gm10563
4	155805250	+	14	22	155789257	155818336	29080	ENSMUSG00000029038	Ssu72
5	9168826	+	14	65	9150668	9210986	60319	ENSMUSG00000079659	Tmem243
5	21059761	-	14	61	20963661	21087122	123462	ENSMUSG00000039987	Phtf2
5	23636981	-	14	20	23587306	23639267	51962	ENSMUSG00000073147	5031425E22Rik
5	23642523	+	14	43	23639439	23709233	69795	ENSMUSG00000029004	Kmt2e
5	23660934	+	14	39	23639439	23709233	69795	ENSMUSG00000029004	Kmt2e
5	23693772	+	14	60	23639439	23709233	69795	ENSMUSG00000029004	Kmt2e
5	31266432	+	14	38	31263629	31269870	6242	ENSMUSG00000053856	Dnajc5g
5	32964553	-	14	52	32894574	32984453	89880	ENSMUSG00000093574	Gm20671
5	32964553	-	14	52	32947164	33011600	64437	ENSMUSG00000054280	Prr14l
5	32964553	-	14	52	32894574	32984453	89880	ENSMUSG00000093574	Gm20671
5	32964553	-	14	52	32947164	33011600	64437	ENSMUSG00000054280	Prr14l
5	32974194	-	14	50	32894574	32984453	89880	ENSMUSG00000093574	Gm20671
5	32974194	-	14	50	32947164	33011600	64437	ENSMUSG00000054280	Prr14l
5	32974194	-	14	50	32894574	32984453	89880	ENSMUSG00000093574	Gm20671
5	32974194	-	14	50	32947164	33011600	64437	ENSMUSG00000054280	Prr14l
5	33797563	-	14	30	33792296	33809918	17623	ENSMUSG00000004642	Slbp
5	34417966	-	14	40	34352237	34445793	93557	ENSMUSG00000037224	Zfyve28
5	36964301	-	14	33	36964265	36987997	23733	ENSMUSG00000029119	Man2b2
5	42251054	+	14	36	42225303	42374141	148839	ENSMUSG00000067285	Gm16223
5	44057464	+	14	46	44025895	44069717	43823	ENSMUSG00000029084	Cd38
5	44068816	+	14	45	44025895	44069717	43823	ENSMUSG00000029084	Cd38
5	64989094	+	14	75	64960731	64990244	29514	ENSMUSG00000029178	Klf3
5	65707704	+	14	25	65694576	65756331	61756	ENSMUSG00000029203	Ube2k
5	65779563	-	14	43	65763064	65855616	92553	ENSMUSG00000029202	Pds5a
5	66028223	+	14	50	66018556	66054043	35488	ENSMUSG00000029204	Rhoh
5	86966473	+	14	21	86952080	86984518	32439	ENSMUSG00000035851	Ythdc1
5	86981120	+	14	61	86952080	86984518	32439	ENSMUSG00000035851	Ythdc1
5	89837611	-	14	76	89824946	90031193	206248	ENSMUSG00000043635	Adamts3
5	90510308	-	14	34	90375025	90514436	139412	ENSMUSG00000055204	Ankrd17
5	93308282	+	14	17	93241296	93324306	83011	ENSMUSG00000058013	Septin11
5	93330218	-	14	27	93329792	93354354	24563	ENSMUSG00000063015	Ccni
5	97155049	+	14	33	97145548	97239726	94179	ENSMUSG00000034663	Bmp2k
5	100119682	-	14	57	100103794	100126797	23004	ENSMUSG00000000568	Hnrnpd
5	100119684	-	14	63	100103794	100126797	23004	ENSMUSG00000000568	Hnrnpd
5	103863819	+	14	24	103840240	104003188	162949	ENSMUSG00000029313	Aff1
5	103902650	+	14	103	103840240	104003188	162949	ENSMUSG00000029313	Aff1
5	110403861	+	14	46	110378870	110404517	25648	ENSMUSG00000029501	Ankle2
5	110403877	+	14	37	110378870	110404517	25648	ENSMUSG00000029501	Ankle2
5	113784724	-	14	68	113750415	113788487	38073	ENSMUSG00000042190	Cmklr1
5	114873627	-	14	41	114865468	114913578	48111	ENSMUSG00000041890	Git2
5	115470916	+	14	131	115465236	115471139	5904	ENSMUSG00000029538	Srsf9
5	118903057	+	14	93	118698744	118903503	204760	ENSMUSG00000018076	Med13l
5	123539132	+	14	55	123532861	123595995	63135	ENSMUSG00000038342	Mlxip
5	123880483	-	14	68	123866489	123887477	20989	ENSMUSG00000029422	Rsrc2
5	124511335	-	14	56	124506765	124564064	57300	ENSMUSG00000038095	Sbno1
5	125761877	+	14	42	125608838	125869647	260810	ENSMUSG00000070498	Tmem132b
5	134663346	-	14	31	134648575	134668344	19770	ENSMUSG00000040731	Eif4h
5	135937703	-	14	68	135937263	135963470	26208	ENSMUSG00000051391	Ywhag
5	135962565	-	14	70	135937263	135963470	26208	ENSMUSG00000051391	Ywhag
5	136192033	-	14	79	136176313	136199567	23255	ENSMUSG00000039747	Orai2
5	137524343	-	14	34	137481282	137531504	50223	ENSMUSG00000029711	Epo
5	140948668	-	14	96	140858745	140986337	127593	ENSMUSG00000036526	Card11
5	140948672	-	14	96	140858745	140986337	127593	ENSMUSG00000036526	Card11
5	140960268	-	14	34	140858745	140986337	127593	ENSMUSG00000036526	Card11
5	140960269	-	14	37	140858745	140986337	127593	ENSMUSG00000036526	Card11
5	142888920	-	14	168	142888870	142892509	3640	ENSMUSG00000029580	Actb
5	142889160	-	14	132	142888870	142892509	3640	ENSMUSG00000029580	Actb
5	142889299	-	14	177	142888870	142892509	3640	ENSMUSG00000029580	Actb
5	142889303	-	14	298	142888870	142892509	3640	ENSMUSG00000029580	Actb
5	143407065	+	14	44	143389593	143407656	18064	ENSMUSG00000079111	Kdelr2
5	147484869	+	14	70	147366971	147485312	118342	ENSMUSG00000029647	Pan3
5	148480334	-	14	35	148441445	148489599	48155	ENSMUSG00000001687	Ubl3
5	148488917	-	14	35	148441445	148489599	48155	ENSMUSG00000001687	Ubl3
5	148488925	-	14	333	148441445	148489599	48155	ENSMUSG00000001687	Ubl3
5	148488929	-	14	151	148441445	148489599	48155	ENSMUSG00000001687	Ubl3
5	150111393	+	14	42	150042110	150421218	379109	ENSMUSG00000056602	Fry
6	3399313	-	14	107	3372257	3399572	27316	ENSMUSG00000047735	Samd9l
6	7849352	+	14	52	7844842	7875687	30846	ENSMUSG00000042460	C1galt1
6	8515203	+	14	80	8259450	8597480	338031	ENSMUSG00000107705	Gm45062
6	8515203	+	14	80	8509600	8597548	87949	ENSMUSG00000029638	Glcci1
6	8515203	+	14	80	8259450	8597480	338031	ENSMUSG00000107705	Gm45062
6	8515203	+	14	80	8509600	8597548	87949	ENSMUSG00000029638	Glcci1
6	8520819	+	14	84	8259450	8597480	338031	ENSMUSG00000107705	Gm45062
6	8520819	+	14	84	8509600	8597548	87949	ENSMUSG00000029638	Glcci1
6	8520819	+	14	84	8259450	8597480	338031	ENSMUSG00000107705	Gm45062
6	8520819	+	14	84	8509600	8597548	87949	ENSMUSG00000029638	Glcci1
6	12036840	+	14	33	11907808	12081204	173397	ENSMUSG00000029629	Phf14
6	17914032	+	14	18	17692932	17943024	250093	ENSMUSG00000029534	St7
6	24616148	-	14	20	24613804	24665008	51205	ENSMUSG00000029684	Wasl
6	28888562	+	14	57	28475138	28935161	460024	ENSMUSG00000001424	Snd1
6	30274429	-	14	32	30211288	30304538	93251	ENSMUSG00000039159	Ube2h
6	31089614	-	14	33	31059500	31197423	137924	ENSMUSG00000044471	Lncpint
6	31091870	-	14	49	31059500	31197423	137924	ENSMUSG00000044471	Lncpint
6	35091860	-	14	63	34999000	35110659	111660	ENSMUSG00000038784	Cnot4
6	35091862	-	14	53	34999000	35110659	111660	ENSMUSG00000038784	Cnot4
6	38532438	+	14	72	38528269	38586405	58137	ENSMUSG00000029823	Luc7l2
6	38532439	+	14	71	38528269	38586405	58137	ENSMUSG00000029823	Luc7l2
6	38532850	+	14	157	38528269	38586405	58137	ENSMUSG00000029823	Luc7l2
6	38532851	+	14	164	38528269	38586405	58137	ENSMUSG00000029823	Luc7l2
6	38534341	+	14	22	38528269	38586405	58137	ENSMUSG00000029823	Luc7l2
6	38535969	+	14	98	38528269	38586405	58137	ENSMUSG00000029823	Luc7l2
6	39118935	-	14	49	39113557	39183723	70167	ENSMUSG00000042599	Kdm7a
6	47023891	+	14	26	45036291	47281147	2244857	ENSMUSG00000039419	Cntnap2
6	47773114	-	14	146	47773075	47790364	17290	ENSMUSG00000025823	Pdia4
6	47773117	-	14	83	47773075	47790364	17290	ENSMUSG00000025823	Pdia4
6	47773185	-	14	254	47773075	47790364	17290	ENSMUSG00000025823	Pdia4
6	48665721	+	14	34	48661483	48668994	7512	ENSMUSG00000054435	Gimap4
6	48744811	-	14	77	48741398	48747785	6388	ENSMUSG00000039264	Gimap3
6	48745094	-	14	21	48741398	48747785	6388	ENSMUSG00000039264	Gimap3
6	48745160	-	14	158	48741398	48747785	6388	ENSMUSG00000039264	Gimap3
6	48745190	-	14	46	48741398	48747785	6388	ENSMUSG00000039264	Gimap3
6	48745203	-	14	175	48741398	48747785	6388	ENSMUSG00000039264	Gimap3
6	49230178	-	14	97	49220858	49240967	20110	ENSMUSG00000029817	Tra2a
6	51439108	-	14	33	51437912	51446874	8963	ENSMUSG00000004980	Hnrnpa2b1
6	51439290	-	14	78	51437912	51446874	8963	ENSMUSG00000004980	Hnrnpa2b1
6	51439868	-	14	25	51437912	51446874	8963	ENSMUSG00000004980	Hnrnpa2b1
6	51443822	-	14	81	51437912	51446874	8963	ENSMUSG00000004980	Hnrnpa2b1
6	51444811	-	14	73	51437912	51446874	8963	ENSMUSG00000004980	Hnrnpa2b1
6	54865841	+	14	73	54793901	54870485	76585	ENSMUSG00000058446	Znrf2
6	58882237	+	14	25	58808450	58897383	88934	ENSMUSG00000029804	Herc3
6	63989654	+	14	39	63232860	64681307	1448448	ENSMUSG00000071424	Grid2
6	67253376	+	14	17	67215160	67274720	59561	ENSMUSG00000036371	Serbp1
6	67262305	+	14	93	67215160	67274720	59561	ENSMUSG00000036371	Serbp1
6	70699276	+	14	47	70696058	70717538	21481	ENSMUSG00000105646	Gm30211
6	70705608	+	14	30	70696058	70717538	21481	ENSMUSG00000105646	Gm30211
6	70895570	-	14	34	70890071	70895911	5841	ENSMUSG00000051896	Tex37
6	72410382	-	14	121	72409782	72416541	6760	ENSMUSG00000053907	Mat2a
6	72410384	-	14	151	72409782	72416541	6760	ENSMUSG00000053907	Mat2a
6	83344718	-	14	69	83339355	83436066	96712	ENSMUSG00000034832	Tet3
6	83344720	-	14	50	83339355	83436066	96712	ENSMUSG00000034832	Tet3
6	84822129	-	14	26	84595469	85046495	451027	ENSMUSG00000033769	Exoc6b
6	85921652	-	14	55	85919250	85938649	19400	ENSMUSG00000030002	Dusp11
6	85921658	-	14	70	85919250	85938649	19400	ENSMUSG00000030002	Dusp11
6	85922942	-	14	24	85919250	85938649	19400	ENSMUSG00000030002	Dusp11
6	85922960	-	14	81	85919250	85938649	19400	ENSMUSG00000030002	Dusp11
6	85922961	-	14	92	85919250	85938649	19400	ENSMUSG00000030002	Dusp11
6	85922964	-	14	65	85919250	85938649	19400	ENSMUSG00000030002	Dusp11
6	89452930	-	14	35	89360128	89572634	212507	ENSMUSG00000030086	Chchd6
6	98902825	-	14	29	98902299	99499682	597384	ENSMUSG00000030067	Foxp1
6	98904996	-	14	313	98902299	99499682	597384	ENSMUSG00000030067	Foxp1
6	98905201	-	14	49	98902299	99499682	597384	ENSMUSG00000030067	Foxp1
6	98905205	-	14	56	98902299	99499682	597384	ENSMUSG00000030067	Foxp1
6	98905902	-	14	58	98902299	99499682	597384	ENSMUSG00000030067	Foxp1
6	98906349	-	14	64	98902299	99499682	597384	ENSMUSG00000030067	Foxp1
6	98906373	-	14	89	98902299	99499682	597384	ENSMUSG00000030067	Foxp1
6	98915863	-	14	22	98902299	99499682	597384	ENSMUSG00000030067	Foxp1
6	98943135	-	14	75	98902299	99499682	597384	ENSMUSG00000030067	Foxp1
6	98962628	-	14	48	98902299	99499682	597384	ENSMUSG00000030067	Foxp1
6	98977828	-	14	51	98902299	99499682	597384	ENSMUSG00000030067	Foxp1
6	98985888	-	14	50	98902299	99499682	597384	ENSMUSG00000030067	Foxp1
6	98988056	-	14	43	98902299	99499682	597384	ENSMUSG00000030067	Foxp1
6	98997987	-	14	26	98902299	99499682	597384	ENSMUSG00000030067	Foxp1
6	99022696	-	14	43	98902299	99499682	597384	ENSMUSG00000030067	Foxp1
6	99038577	-	14	166	98902299	99499682	597384	ENSMUSG00000030067	Foxp1
6	99038580	-	14	102	98902299	99499682	597384	ENSMUSG00000030067	Foxp1
6	99038591	-	14	51	98902299	99499682	597384	ENSMUSG00000030067	Foxp1
6	99047115	-	14	46	98902299	99499682	597384	ENSMUSG00000030067	Foxp1
6	99066138	-	14	38	98902299	99499682	597384	ENSMUSG00000030067	Foxp1
6	99091612	-	14	52	98902299	99499682	597384	ENSMUSG00000030067	Foxp1
6	99102333	-	14	59	98902299	99499682	597384	ENSMUSG00000030067	Foxp1
6	99126816	-	14	39	98902299	99499682	597384	ENSMUSG00000030067	Foxp1
6	99126822	-	14	80	98902299	99499682	597384	ENSMUSG00000030067	Foxp1
6	99126829	-	14	71	98902299	99499682	597384	ENSMUSG00000030067	Foxp1
6	99130166	-	14	88	98902299	99499682	597384	ENSMUSG00000030067	Foxp1
6	99130168	-	14	105	98902299	99499682	597384	ENSMUSG00000030067	Foxp1
6	99162736	-	14	23	98902299	99499682	597384	ENSMUSG00000030067	Foxp1
6	99181005	-	14	40	98902299	99499682	597384	ENSMUSG00000030067	Foxp1
6	99189877	-	14	53	98902299	99499682	597384	ENSMUSG00000030067	Foxp1
6	99211279	-	14	67	98902299	99499682	597384	ENSMUSG00000030067	Foxp1
6	99227176	-	14	39	98902299	99499682	597384	ENSMUSG00000030067	Foxp1
6	99236373	-	14	41	98902299	99499682	597384	ENSMUSG00000030067	Foxp1
6	99236373	-	14	41	99234445	99643758	409314	ENSMUSG00000030068	Gm20696
6	99236373	-	14	41	98902299	99499682	597384	ENSMUSG00000030067	Foxp1
6	99236373	-	14	41	99234445	99643758	409314	ENSMUSG00000030068	Gm20696
6	99236423	-	14	21	98902299	99499682	597384	ENSMUSG00000030067	Foxp1
6	99236423	-	14	21	99234445	99643758	409314	ENSMUSG00000030068	Gm20696
6	99236423	-	14	21	98902299	99499682	597384	ENSMUSG00000030067	Foxp1
6	99236423	-	14	21	99234445	99643758	409314	ENSMUSG00000030068	Gm20696
6	101188003	-	14	79	101126570	101354858	228289	ENSMUSG00000035357	Pdzrn3
6	113129988	+	14	76	113054326	113130396	76071	ENSMUSG00000034269	Setd5
6	113366068	+	14	162	113355076	113367409	12334	ENSMUSG00000079426	Arpc4
6	120004939	-	14	125	119900930	120015633	114704	ENSMUSG00000045962	Wnk1
6	122563402	-	14	59	122554751	122579403	24653	ENSMUSG00000040613	Apobec1
6	122563409	-	14	123	122554751	122579403	24653	ENSMUSG00000040613	Apobec1
6	125437402	-	14	55	125437229	125471754	34526	ENSMUSG00000030342	Cd9
6	127102246	+	14	22	127099929	127103118	3190	ENSMUSG00000107379	Gm43126
6	127102496	-	14	45	127102125	127129156	27032	ENSMUSG00000000184	Ccnd2
6	127105768	-	14	15	127102125	127129156	27032	ENSMUSG00000000184	Ccnd2
6	127105794	-	14	60	127102125	127129156	27032	ENSMUSG00000000184	Ccnd2
6	128776445	-	14	43	128757248	128803278	46031	ENSMUSG00000107872	Gm44511
6	128780012	-	14	51	128757248	128803278	46031	ENSMUSG00000107872	Gm44511
6	128940162	-	14	135	128928167	128951992	23826	ENSMUSG00000085786	Gm15987
6	128942744	-	14	59	128928167	128951992	23826	ENSMUSG00000085786	Gm15987
6	128945557	-	14	18	128928167	128951992	23826	ENSMUSG00000085786	Gm15987
6	128947130	-	14	129	128928167	128951992	23826	ENSMUSG00000085786	Gm15987
6	128947221	-	14	90	128928167	128951992	23826	ENSMUSG00000085786	Gm15987
6	128947237	-	14	35	128928167	128951992	23826	ENSMUSG00000085786	Gm15987
6	136508701	+	14	36	136483165	136587860	104696	ENSMUSG00000030213	Atf7ip
6	136511349	+	14	82	136483165	136587860	104696	ENSMUSG00000030213	Atf7ip
6	136511365	+	14	24	136483165	136587860	104696	ENSMUSG00000030213	Atf7ip
6	143015315	-	14	45	142956646	143045867	89222	ENSMUSG00000030279	C2cd5
6	144172568	-	14	87	143774151	144727703	953553	ENSMUSG00000041540	Sox5
6	144211917	-	14	22	143774151	144727703	953553	ENSMUSG00000041540	Sox5
6	144289915	-	14	95	143774151	144727703	953553	ENSMUSG00000041540	Sox5
6	144289926	-	14	21	143774151	144727703	953553	ENSMUSG00000041540	Sox5
6	144322452	-	14	101	143774151	144727703	953553	ENSMUSG00000041540	Sox5
6	144322457	-	14	99	143774151	144727703	953553	ENSMUSG00000041540	Sox5
6	144322458	-	14	73	143774151	144727703	953553	ENSMUSG00000041540	Sox5
6	144335994	-	14	75	143774151	144727703	953553	ENSMUSG00000041540	Sox5
6	144352455	-	14	58	143774151	144727703	953553	ENSMUSG00000041540	Sox5
6	144352457	-	14	67	143774151	144727703	953553	ENSMUSG00000041540	Sox5
6	144375792	-	14	62	143774151	144727703	953553	ENSMUSG00000041540	Sox5
6	144549699	-	14	59	143774151	144727703	953553	ENSMUSG00000041540	Sox5
6	144650283	-	14	59	143774151	144727703	953553	ENSMUSG00000041540	Sox5
6	147952287	+	14	14	147948757	148084256	135500	ENSMUSG00000030303	Far2
6	148905860	-	14	16	148889569	149003178	113610	ENSMUSG00000030313	Dennd5b
7	3346980	+	14	26	3337605	3348958	11354	ENSMUSG00000068566	Myadm
7	3346980	+	14	26	3337704	3379615	41912	ENSMUSG00000078816	Prkcg
7	3346980	+	14	26	3337605	3348958	11354	ENSMUSG00000068566	Myadm
7	3346980	+	14	26	3337704	3379615	41912	ENSMUSG00000078816	Prkcg
7	3347385	+	14	139	3337605	3348958	11354	ENSMUSG00000068566	Myadm
7	3347385	+	14	139	3337704	3379615	41912	ENSMUSG00000078816	Prkcg
7	3347385	+	14	139	3337605	3348958	11354	ENSMUSG00000068566	Myadm
7	3347385	+	14	139	3337704	3379615	41912	ENSMUSG00000078816	Prkcg
7	4150803	+	14	72	4140038	4151176	11139	ENSMUSG00000035545	Leng8
7	5072087	+	14	45	5065142	5082937	17796	ENSMUSG00000030435	U2af2
7	16649402	-	14	91	16649304	16658039	8736	ENSMUSG00000019370	Calm3
7	24599906	+	14	54	24596806	24601622	4817	ENSMUSG00000003379	Cd79a
7	24620768	+	14	25	24602337	24626019	23683	ENSMUSG00000040940	Arhgef1
7	24800324	-	14	34	24786769	24879151	92383	ENSMUSG00000008496	Pou2f2
7	25421130	-	14	31	25420590	25454182	33593	ENSMUSG00000040725	Hnrnpul1
7	28521468	+	14	196	28507966	28521691	13726	ENSMUSG00000015165	Hnrnpl
7	30573600	-	14	20	30564827	30579767	14941	ENSMUSG00000030577	Cd22
7	37413077	-	14	16	37017449	37473066	455618	ENSMUSG00000043456	Zfp536
7	37677716	-	14	48	37659417	37722976	63560	ENSMUSG00000030421	Uri1
7	45025934	-	14	81	45025877	45045166	19290	ENSMUSG00000063511	Snrnp70
7	58956295	+	14	110	58878498	58961284	82787	ENSMUSG00000025326	Ube3a
7	65787754	+	14	42	65759263	65823546	64284	ENSMUSG00000032640	Chsy1
7	66883629	-	14	59	66880911	67022606	141696	ENSMUSG00000030557	Mef2a
7	67981238	+	14	51	67923587	68012840	89254	ENSMUSG00000074071	Fam169b
7	68004132	+	14	52	67923587	68012840	89254	ENSMUSG00000074071	Fam169b
7	73189919	-	14	41	73076386	73191578	115193	ENSMUSG00000078671	Chd2
7	73189919	-	14	41	73189549	73208143	18595	ENSMUSG00000101970	Chaserr
7	73189919	-	14	41	73076386	73191578	115193	ENSMUSG00000078671	Chd2
7	73189919	-	14	41	73189549	73208143	18595	ENSMUSG00000101970	Chaserr
7	73190480	-	14	85	73076386	73191578	115193	ENSMUSG00000078671	Chd2
7	73190480	-	14	85	73189549	73208143	18595	ENSMUSG00000101970	Chaserr
7	73190480	-	14	85	73076386	73191578	115193	ENSMUSG00000078671	Chd2
7	73190480	-	14	85	73189549	73208143	18595	ENSMUSG00000101970	Chaserr
7	73190483	-	14	63	73076386	73191578	115193	ENSMUSG00000078671	Chd2
7	73190483	-	14	63	73189549	73208143	18595	ENSMUSG00000101970	Chaserr
7	73190483	-	14	63	73076386	73191578	115193	ENSMUSG00000078671	Chd2
7	73190483	-	14	63	73189549	73208143	18595	ENSMUSG00000101970	Chaserr
7	73191087	-	14	37	73076386	73191578	115193	ENSMUSG00000078671	Chd2
7	73191087	-	14	37	73189549	73208143	18595	ENSMUSG00000101970	Chaserr
7	73191087	-	14	37	73076386	73191578	115193	ENSMUSG00000078671	Chd2
7	73191087	-	14	37	73189549	73208143	18595	ENSMUSG00000101970	Chaserr
7	73195852	-	14	93	73189549	73208143	18595	ENSMUSG00000101970	Chaserr
7	75238477	+	14	33	75105282	75404357	299076	ENSMUSG00000066406	Akap13
7	75278959	+	14	25	75105282	75404357	299076	ENSMUSG00000066406	Akap13
7	75279122	+	14	44	75105282	75404357	299076	ENSMUSG00000066406	Akap13
7	75280495	+	14	142	75105282	75404357	299076	ENSMUSG00000066406	Akap13
7	75321502	+	14	24	75105282	75404357	299076	ENSMUSG00000066406	Akap13
7	75345533	+	14	47	75105282	75404357	299076	ENSMUSG00000066406	Akap13
7	75390760	+	14	31	75105282	75404357	299076	ENSMUSG00000066406	Akap13
7	75403231	+	14	48	75105282	75404357	299076	ENSMUSG00000066406	Akap13
7	75422380	-	14	76	75418786	75431847	13062	ENSMUSG00000097415	AU020206
7	79014858	+	14	82	78922947	79015256	92310	ENSMUSG00000039202	Abhd2
7	79875895	+	14	23	79836589	79876275	39687	ENSMUSG00000030539	Sema4b
7	79876117	+	14	128	79836589	79876275	39687	ENSMUSG00000030539	Sema4b
7	79876122	+	14	66	79836589	79876275	39687	ENSMUSG00000030539	Sema4b
7	84322322	-	14	76	84262974	84339167	76194	ENSMUSG00000030629	Zfand6
7	92316248	-	14	69	92292751	92319142	26392	ENSMUSG00000041328	Pcf11
7	92582411	+	14	175	92523678	92583791	60114	ENSMUSG00000061119	Prcp
7	92583156	+	14	107	92523678	92583791	60114	ENSMUSG00000061119	Prcp
7	92583157	+	14	136	92523678	92583791	60114	ENSMUSG00000061119	Prcp
7	97168531	+	14	22	97130163	97190602	60440	ENSMUSG00000025133	Ints4
7	98630529	-	14	15	98534228	98790348	256121	ENSMUSG00000035354	Uvrag
7	99748163	-	14	28	99731318	99770772	39455	ENSMUSG00000030726	Pold3
7	100769656	+	14	44	100742070	100933612	191543	ENSMUSG00000030691	Fchsd2
7	100790440	+	14	31	100742070	100933612	191543	ENSMUSG00000030691	Fchsd2
7	100813692	+	14	36	100742070	100933612	191543	ENSMUSG00000030691	Fchsd2
7	100813695	+	14	51	100742070	100933612	191543	ENSMUSG00000030691	Fchsd2
7	100868656	+	14	94	100742070	100933612	191543	ENSMUSG00000030691	Fchsd2
7	105573547	-	14	44	105544346	105603174	58829	ENSMUSG00000078606	Gvin2
7	105595869	-	14	21	105544346	105603174	58829	ENSMUSG00000078606	Gvin2
7	105784955	-	14	44	105755763	105814533	58771	ENSMUSG00000045868	Gvin1
7	105807242	-	14	21	105755763	105814533	58771	ENSMUSG00000045868	Gvin1
7	109865708	+	14	68	109820918	109882713	61796	ENSMUSG00000031015	Swap70
7	109882606	+	14	54	109820918	109882713	61796	ENSMUSG00000031015	Swap70
7	109882660	+	14	37	109820918	109882713	61796	ENSMUSG00000031015	Swap70
7	110675377	-	14	244	110666957	110682237	15281	ENSMUSG00000005610	Eif4g2
7	110675377	-	14	244	110675267	110675434	168	ENSMUSG00000088948	Gm23262
7	110675377	-	14	244	110666957	110682237	15281	ENSMUSG00000005610	Eif4g2
7	110675377	-	14	244	110675267	110675434	168	ENSMUSG00000088948	Gm23262
7	110675384	-	14	116	110666957	110682237	15281	ENSMUSG00000005610	Eif4g2
7	110675384	-	14	116	110675267	110675434	168	ENSMUSG00000088948	Gm23262
7	110675384	-	14	116	110666957	110682237	15281	ENSMUSG00000005610	Eif4g2
7	110675384	-	14	116	110675267	110675434	168	ENSMUSG00000088948	Gm23262
7	113125573	+	14	29	113113041	113170718	57678	ENSMUSG00000030759	Far1
7	113127302	+	14	41	113113041	113170718	57678	ENSMUSG00000030759	Far1
7	113156558	+	14	71	113113041	113170718	57678	ENSMUSG00000030759	Far1
7	113156674	+	14	49	113113041	113170718	57678	ENSMUSG00000030759	Far1
7	114036236	+	14	26	114014516	114138486	123971	ENSMUSG00000030671	Pde3b
7	114053753	+	14	58	114014516	114138486	123971	ENSMUSG00000030671	Pde3b
7	115942713	-	14	32	115936500	116042684	106185	ENSMUSG00000030660	Pik3c2a
7	117754797	-	14	22	117730531	117842893	112363	ENSMUSG00000030655	Smg1
7	121913716	+	14	70	121887974	122233625	345652	ENSMUSG00000052889	Prkcb
7	121913716	+	14	70	121912287	121917725	5439	ENSMUSG00000108752	Gm45191
7	121913716	+	14	70	121887974	122233625	345652	ENSMUSG00000052889	Prkcb
7	121913716	+	14	70	121912287	121917725	5439	ENSMUSG00000108752	Gm45191
7	121913718	+	14	61	121887974	122233625	345652	ENSMUSG00000052889	Prkcb
7	121913718	+	14	61	121912287	121917725	5439	ENSMUSG00000108752	Gm45191
7	121913718	+	14	61	121887974	122233625	345652	ENSMUSG00000052889	Prkcb
7	121913718	+	14	61	121912287	121917725	5439	ENSMUSG00000108752	Gm45191
7	121945441	+	14	39	121887974	122233625	345652	ENSMUSG00000052889	Prkcb
7	121967837	+	14	34	121887974	122233625	345652	ENSMUSG00000052889	Prkcb
7	122037197	+	14	89	121887974	122233625	345652	ENSMUSG00000052889	Prkcb
7	122579341	+	14	49	122564909	122601780	36872	ENSMUSG00000030779	Rbbp6
7	127160339	+	14	54	127111155	127160391	49237	ENSMUSG00000053877	Srcap
7	127160339	+	14	54	127118756	127166226	47471	ENSMUSG00000107023	Gm42715
7	127160339	+	14	54	127111155	127160391	49237	ENSMUSG00000053877	Srcap
7	127160339	+	14	54	127118756	127166226	47471	ENSMUSG00000107023	Gm42715
7	127160341	+	14	71	127111155	127160391	49237	ENSMUSG00000053877	Srcap
7	127160341	+	14	71	127118756	127166226	47471	ENSMUSG00000107023	Gm42715
7	127160341	+	14	71	127111155	127160391	49237	ENSMUSG00000053877	Srcap
7	127160341	+	14	71	127118756	127166226	47471	ENSMUSG00000107023	Gm42715
7	129885259	-	14	15	129764181	132725079	2960899	ENSMUSG00000030849	Fgfr2
8	3410050	+	14	57	3403415	3506601	103187	ENSMUSG00000004568	Arhgef18
8	3451078	+	14	34	3403415	3506601	103187	ENSMUSG00000004568	Arhgef18
8	8731782	-	14	36	8715075	8740521	25447	ENSMUSG00000040459	Arglu1
8	8733111	-	14	326	8715075	8740521	25447	ENSMUSG00000040459	Arglu1
8	13622713	-	14	53	13616948	13727603	110656	ENSMUSG00000031453	Rasa3
8	20161796	+	14	222	20143848	20178667	34820	ENSMUSG00000071796	6820431F20Rik
8	20726343	+	14	41	20712103	20727266	15164	ENSMUSG00000096401	Gm21811
8	26167017	+	14	47	26091617	26209694	118078	ENSMUSG00000054823	Nsd3
8	26334420	-	14	14	26306024	26337722	31699	ENSMUSG00000031575	Ash2l
8	34187706	+	14	69	34142551	34188191	45641	ENSMUSG00000031584	Gsr
8	38775671	-	14	20	37989452	39128662	1139211	ENSMUSG00000039539	Sgcz
8	47194913	+	14	107	47192767	47300493	107727	ENSMUSG00000031627	Irf2
8	47236809	+	14	62	47192767	47300493	107727	ENSMUSG00000031627	Irf2
8	47236813	+	14	70	47192767	47300493	107727	ENSMUSG00000031627	Irf2
8	54976204	-	14	62	54973468	54983033	9566	ENSMUSG00000054408	Spcs3
8	61364679	-	14	50	61363423	61436334	72912	ENSMUSG00000004319	Clcn3
8	66839322	+	14	61	66070552	66924289	853738	ENSMUSG00000036469	Marchf1
8	66867851	+	14	20	66070552	66924289	853738	ENSMUSG00000036469	Marchf1
8	66870862	+	14	19	66070552	66924289	853738	ENSMUSG00000036469	Marchf1
8	66870888	+	14	102	66070552	66924289	853738	ENSMUSG00000036469	Marchf1
8	66877192	+	14	81	66070552	66924289	853738	ENSMUSG00000036469	Marchf1
8	66884012	+	14	69	66070552	66924289	853738	ENSMUSG00000036469	Marchf1
8	66921896	+	14	51	66070552	66924289	853738	ENSMUSG00000036469	Marchf1
8	69764713	+	14	34	69723732	69766859	43128	ENSMUSG00000079038	D130040H23Rik
8	70362036	-	14	69	70359726	70449034	89309	ENSMUSG00000036180	Gatad2a
8	70362039	-	14	95	70359726	70449034	89309	ENSMUSG00000036180	Gatad2a
8	70362046	-	14	78	70359726	70449034	89309	ENSMUSG00000036180	Gatad2a
8	72760526	-	14	20	72742326	72763470	21145	ENSMUSG00000003484	Cyp4f18
8	80403820	+	14	46	80366247	80404353	38107	ENSMUSG00000036990	Otud4
8	82078115	+	14	38	82069185	82854543	785359	ENSMUSG00000037940	Inpp4b
8	82155252	+	14	31	82069185	82854543	785359	ENSMUSG00000037940	Inpp4b
8	82183060	+	14	31	82069185	82854543	785359	ENSMUSG00000037940	Inpp4b
8	82219389	+	14	29	82069185	82854543	785359	ENSMUSG00000037940	Inpp4b
8	82226423	+	14	22	82069185	82854543	785359	ENSMUSG00000037940	Inpp4b
8	82254146	+	14	192	82069185	82854543	785359	ENSMUSG00000037940	Inpp4b
8	82281466	+	14	35	82069185	82854543	785359	ENSMUSG00000037940	Inpp4b
8	82313390	+	14	36	82069185	82854543	785359	ENSMUSG00000037940	Inpp4b
8	82644583	+	14	26	82069185	82854543	785359	ENSMUSG00000037940	Inpp4b
8	84459517	-	14	34	84449880	84467955	18076	ENSMUSG00000002885	Adgre5
8	103410149	-	14	42	103358727	103512274	153548	ENSMUSG00000031673	Cdh11
8	105915184	+	14	47	105897306	105944621	47316	ENSMUSG00000031885	Cbfb
8	106605825	+	14	74	106587212	106605962	18751	ENSMUSG00000008450	Nutf2
8	106605827	+	14	104	106587212	106605962	18751	ENSMUSG00000008450	Nutf2
8	106795201	+	14	20	106785472	106857169	71698	ENSMUSG00000031902	Nfatc3
8	106795208	+	14	53	106785472	106857169	71698	ENSMUSG00000031902	Nfatc3
8	107910720	+	14	47	107877272	107914103	36832	ENSMUSG00000031924	Cyb5b
8	107910724	+	14	35	107877272	107914103	36832	ENSMUSG00000031924	Cyb5b
8	115472651	+	14	14	115166395	116079447	913053	ENSMUSG00000004637	Wwox
8	118255081	+	14	79	118225030	118361881	136852	ENSMUSG00000034330	Plcg2
8	118255088	+	14	78	118225030	118361881	136852	ENSMUSG00000034330	Plcg2
8	118305515	+	14	46	118225030	118361881	136852	ENSMUSG00000034330	Plcg2
8	127315407	-	14	32	127315035	127320725	5691	ENSMUSG00000051495	Irf2bp2
8	127552393	-	14	18	127539390	127634965	95576	ENSMUSG00000110697	Gm31718
9	13717314	+	14	59	13659706	13717777	58072	ENSMUSG00000031918	Mtmr2
9	21592716	+	14	57	21527465	21615526	88062	ENSMUSG00000032187	Smarca4
9	30983544	+	14	57	30941940	30987181	45242	ENSMUSG00000047412	Zbtb44
9	32428394	-	14	110	32333500	32454157	120658	ENSMUSG00000016087	Fli1
9	32428396	-	14	125	32333500	32454157	120658	ENSMUSG00000016087	Fli1
9	32613718	+	14	23	32547517	32669116	121600	ENSMUSG00000032035	Ets1
9	32614349	+	14	87	32547517	32669116	121600	ENSMUSG00000032035	Ets1
9	32618826	+	14	56	32547517	32669116	121600	ENSMUSG00000032035	Ets1
9	32628060	+	14	17	32547517	32669116	121600	ENSMUSG00000032035	Ets1
9	32636536	+	14	39	32547517	32669116	121600	ENSMUSG00000032035	Ets1
9	32640580	+	14	44	32547517	32669116	121600	ENSMUSG00000032035	Ets1
9	32649015	+	14	93	32547517	32669116	121600	ENSMUSG00000032035	Ets1
9	44523649	+	14	32	44516189	44552028	35840	ENSMUSG00000032097	Ddx6
9	44525081	+	14	54	44516189	44552028	35840	ENSMUSG00000032097	Ddx6
9	44542229	+	14	44	44516189	44552028	35840	ENSMUSG00000032097	Ddx6
9	44715552	-	14	44	44714652	44792594	77943	ENSMUSG00000002028	Kmt2a
9	44789971	-	14	32	44714652	44792594	77943	ENSMUSG00000002028	Kmt2a
9	55816086	-	14	81	55457163	55845403	388241	ENSMUSG00000034007	Scaper
9	55816088	-	14	88	55457163	55845403	388241	ENSMUSG00000034007	Scaper
9	57534251	-	14	187	57533929	57560914	26986	ENSMUSG00000032312	Csk
9	58146890	-	14	93	58125359	58157069	31711	ENSMUSG00000036986	Pml
9	62885006	-	14	26	62785650	62895206	109557	ENSMUSG00000032405	Pias1
9	64157137	-	14	39	64093052	64160913	67862	ENSMUSG00000004936	Map2k1
9	64157140	-	14	46	64093052	64160913	67862	ENSMUSG00000004936	Map2k1
9	64158087	-	14	38	64093052	64160913	67862	ENSMUSG00000004936	Map2k1
9	64725213	+	14	67	64718622	64826949	108328	ENSMUSG00000053641	Dennd4a
9	64725225	+	14	74	64718622	64826949	108328	ENSMUSG00000053641	Dennd4a
9	64747866	+	14	23	64718622	64826949	108328	ENSMUSG00000053641	Dennd4a
9	64760365	+	14	53	64718622	64826949	108328	ENSMUSG00000053641	Dennd4a
9	64823695	+	14	32	64718622	64826949	108328	ENSMUSG00000053641	Dennd4a
9	64826531	+	14	24	64718622	64826949	108328	ENSMUSG00000053641	Dennd4a
9	64826545	+	14	35	64718622	64826949	108328	ENSMUSG00000053641	Dennd4a
9	66446322	-	14	33	66421919	66500424	78506	ENSMUSG00000032376	Usp3
9	70122550	+	14	43	70114632	70307048	192417	ENSMUSG00000032220	Myo1e
9	70122559	+	14	46	70114632	70307048	192417	ENSMUSG00000032220	Myo1e
9	70378305	-	14	20	70332706	70411007	78302	ENSMUSG00000032217	Rnf111
9	70398129	-	14	37	70332706	70411007	78302	ENSMUSG00000032217	Rnf111
9	70461973	+	14	73	70450036	70499516	49481	ENSMUSG00000032212	Sltm
9	70686831	+	14	58	70586279	70687511	101233	ENSMUSG00000054693	Adam10
9	75406222	-	14	67	75404989	75466939	61951	ENSMUSG00000058587	Tmod3
9	75455761	-	14	35	75404989	75466939	61951	ENSMUSG00000058587	Tmod3
9	79983623	+	14	51	79974185	80052235	78051	ENSMUSG00000034252	Senp6
9	81560583	+	14	76	81559651	81560730	1080	ENSMUSG00000079225	Gm9531
9	82751659	-	14	46	82748212	82857569	109358	ENSMUSG00000032253	Phip
9	88258856	-	14	51	88258800	88321011	62212	ENSMUSG00000032422	Snx14
9	88334533	-	14	113	88289485	88338669	49185	ENSMUSG00000092541	Gm20537
9	88334533	-	14	113	88329062	88364627	35566	ENSMUSG00000032423	Syncrip
9	88334533	-	14	113	88289485	88338669	49185	ENSMUSG00000092541	Gm20537
9	88334533	-	14	113	88329062	88364627	35566	ENSMUSG00000032423	Syncrip
9	89973956	-	14	35	89973718	89996827	23110	ENSMUSG00000062270	Morf4l1
9	96567387	-	14	53	96564823	96634884	70062	ENSMUSG00000040433	Zbtb38
9	96970428	-	14	57	96957014	96993210	36197	ENSMUSG00000032449	Slc25a36
9	100544072	+	14	41	100479851	100841428	361578	ENSMUSG00000037286	Stag1
9	100626312	+	14	22	100479851	100841428	361578	ENSMUSG00000037286	Stag1
9	100691865	+	14	34	100479851	100841428	361578	ENSMUSG00000037286	Stag1
9	107638591	-	14	40	107617570	107648195	30626	ENSMUSG00000032580	Rbm5
9	107692195	-	14	31	107650758	107750436	99679	ENSMUSG00000032582	Rbm6
9	108214582	+	14	34	108183328	108215133	31806	ENSMUSG00000007815	Rhoa
9	108215080	+	14	38	108183328	108215133	31806	ENSMUSG00000007815	Rhoa
9	108215093	+	14	20	108183328	108215133	31806	ENSMUSG00000007815	Rhoa
9	108884167	+	14	89	108867633	108886845	19213	ENSMUSG00000025647	Shisa5
9	108884172	+	14	54	108867633	108886845	19213	ENSMUSG00000025647	Shisa5
9	110278997	-	14	35	110254994	110305762	50769	ENSMUSG00000054792	Klhl18
9	115100399	-	14	73	115071649	115139489	67841	ENSMUSG00000032437	Stt3b
9	115100403	-	14	67	115071649	115139489	67841	ENSMUSG00000032437	Stt3b
9	115100404	-	14	59	115071649	115139489	67841	ENSMUSG00000032437	Stt3b
9	124073061	-	14	36	124054434	124075326	20893	ENSMUSG00000074829	2010315B03Rik
X	9521656	-	14	26	9520506	9529242	8737	ENSMUSG00000031176	Dynlt3
X	12945859	+	14	34	12937737	13039567	101831	ENSMUSG00000031010	Usp9x
X	12945881	+	14	26	12937737	13039567	101831	ENSMUSG00000031010	Usp9x
X	35163731	+	14	35	35152485	35340215	187731	ENSMUSG00000031093	Dock11
X	35171608	+	14	78	35152485	35340215	187731	ENSMUSG00000031093	Dock11
X	47526664	-	14	25	47499923	47552009	52087	ENSMUSG00000031103	Elf4
X	72945890	-	14	36	72935048	72965476	30429	ENSMUSG00000031389	Arhgap4
X	95142335	+	14	30	95139648	95212158	72511	ENSMUSG00000031207	Msn
X	95151956	+	14	43	95139648	95212158	72511	ENSMUSG00000031207	Msn
X	95195783	+	14	47	95139648	95212158	72511	ENSMUSG00000031207	Msn
X	95211613	+	14	50	95139648	95212158	72511	ENSMUSG00000031207	Msn
X	95211671	+	14	20	95139648	95212158	72511	ENSMUSG00000031207	Msn
X	95212084	+	14	26	95139648	95212158	72511	ENSMUSG00000031207	Msn
X	100696454	+	14	42	100683666	100727957	44292	ENSMUSG00000034160	Ogt
X	100697212	+	14	159	100683666	100727957	44292	ENSMUSG00000034160	Ogt
X	100726863	+	14	37	100683666	100727957	44292	ENSMUSG00000034160	Ogt
X	138616535	+	14	15	138585745	138654154	68410	ENSMUSG00000042473	Tbc1d8b
X	139440529	-	14	70	139440277	139501408	61132	ENSMUSG00000031431	Tsc22d3
X	143111930	+	14	31	143100800	143157446	56647	ENSMUSG00000041718	Alg13
X	151216552	+	14	52	151215473	151217672	2200	ENSMUSG00000087235	Gm4750
X	151216553	+	14	52	151215473	151217672	2200	ENSMUSG00000087235	Gm4750
X	151217411	+	14	107	151215473	151217672	2200	ENSMUSG00000087235	Gm4750
X	151272916	-	14	107	151272657	151274856	2200	ENSMUSG00000087569	Actb-ps1
X	151273774	-	14	52	151272657	151274856	2200	ENSMUSG00000087569	Actb-ps1
X	151273775	-	14	52	151272657	151274856	2200	ENSMUSG00000087569	Actb-ps1
X	165947371	+	14	48	165947093	165954274	7182	ENSMUSG00000087340	Gm15228
X	165990114	-	14	175	165990089	165992311	2223	ENSMUSG00000049775	Tmsb4x
X	165990151	-	14	134	165990089	165992311	2223	ENSMUSG00000049775	Tmsb4x
X	168793214	+	14	50	168792655	168802277	9623	ENSMUSG00000095562	Erdr1
X	168793254	+	14	68	168792655	168802277	9623	ENSMUSG00000095562	Erdr1
X	168793384	+	14	139	168792655	168802277	9623	ENSMUSG00000095562	Erdr1
X	168800236	+	14	30	168792655	168802277	9623	ENSMUSG00000095562	Erdr1
X	168801333	+	14	34	168792655	168802277	9623	ENSMUSG00000095562	Erdr1
Y	1016497	+	14	138	1010543	1028847	18305	ENSMUSG00000069049	Eif2s3y
Y	1016501	+	14	84	1010543	1028847	18305	ENSMUSG00000069049	Eif2s3y
Y	1275237	-	14	18	1260771	1286629	25859	ENSMUSG00000069045	Ddx3y
Y	90796403	+	14	50	90796007	90827734	31728	ENSMUSG00000096768	Gm47283
Y	90796443	+	14	68	90796007	90827734	31728	ENSMUSG00000096768	Gm47283
Y	90796573	+	14	139	90796007	90827734	31728	ENSMUSG00000096768	Gm47283
Y	90803131	+	14	30	90796007	90827734	31728	ENSMUSG00000096768	Gm47283
Y	90804228	+	14	34	90796007	90827734	31728	ENSMUSG00000096768	Gm47283
Y	90805381	+	14	32	90796007	90827734	31728	ENSMUSG00000096768	Gm47283
Y	90816793	+	14	33	90796007	90827734	31728	ENSMUSG00000096768	Gm47283
1	7213035	+	13	28	7159144	7243852	84709	ENSMUSG00000051285	Pcmtd1
1	7235394	+	13	31	7159144	7243852	84709	ENSMUSG00000051285	Pcmtd1
1	20970288	+	13	19	20960830	21009874	49045	ENSMUSG00000025931	Paqr8
1	21944493	-	13	80	21468627	22032166	563540	ENSMUSG00000028033	Kcnq5
1	21956679	-	13	25	21468627	22032166	563540	ENSMUSG00000028033	Kcnq5
1	21956683	-	13	25	21468627	22032166	563540	ENSMUSG00000028033	Kcnq5
1	21988538	-	13	18	21468627	22032166	563540	ENSMUSG00000028033	Kcnq5
1	21988614	-	13	18	21468627	22032166	563540	ENSMUSG00000028033	Kcnq5
1	30985311	-	13	89	30979383	30988851	9469	ENSMUSG00000117310	Ptp4a1
1	30985311	-	13	89	30979383	30988390	9008	ENSMUSG00000026064	Ptp4a1
1	30985311	-	13	89	30979383	30988851	9469	ENSMUSG00000117310	Ptp4a1
1	30985311	-	13	89	30979383	30988390	9008	ENSMUSG00000026064	Ptp4a1
1	30985316	-	13	58	30979383	30988851	9469	ENSMUSG00000117310	Ptp4a1
1	30985316	-	13	58	30979383	30988390	9008	ENSMUSG00000026064	Ptp4a1
1	30985316	-	13	58	30979383	30988851	9469	ENSMUSG00000117310	Ptp4a1
1	30985316	-	13	58	30979383	30988390	9008	ENSMUSG00000026064	Ptp4a1
1	37448694	+	13	65	37338946	37449817	110872	ENSMUSG00000026113	Inpp4a
1	37448695	+	13	55	37338946	37449817	110872	ENSMUSG00000026113	Inpp4a
1	38387458	-	13	19	38216407	38704036	487630	ENSMUSG00000037138	Aff3
1	38518672	-	13	35	38216407	38704036	487630	ENSMUSG00000037138	Aff3
1	38526496	-	13	45	38216407	38704036	487630	ENSMUSG00000037138	Aff3
1	38552214	-	13	69	38216407	38704036	487630	ENSMUSG00000037138	Aff3
1	38552217	-	13	43	38216407	38704036	487630	ENSMUSG00000037138	Aff3
1	38555809	-	13	18	38216407	38704036	487630	ENSMUSG00000037138	Aff3
1	38579434	-	13	33	38216407	38704036	487630	ENSMUSG00000037138	Aff3
1	38602542	-	13	16	38216407	38704036	487630	ENSMUSG00000037138	Aff3
1	38630689	-	13	37	38216407	38704036	487630	ENSMUSG00000037138	Aff3
1	38630694	-	13	73	38216407	38704036	487630	ENSMUSG00000037138	Aff3
1	38630752	-	13	103	38216407	38704036	487630	ENSMUSG00000037138	Aff3
1	38679198	-	13	35	38216407	38704036	487630	ENSMUSG00000037138	Aff3
1	38694040	-	13	17	38216407	38704036	487630	ENSMUSG00000037138	Aff3
1	52224652	-	13	46	52202607	52272391	69785	ENSMUSG00000026103	Gls
1	52226627	-	13	41	52202607	52272391	69785	ENSMUSG00000026103	Gls
1	52239241	-	13	41	52202607	52272391	69785	ENSMUSG00000026103	Gls
1	52245968	-	13	14	52202607	52272391	69785	ENSMUSG00000026103	Gls
1	52254576	-	13	130	52202607	52272391	69785	ENSMUSG00000026103	Gls
1	52256961	-	13	43	52202607	52272391	69785	ENSMUSG00000026103	Gls
1	53794915	-	13	28	53794665	53824383	29719	ENSMUSG00000026094	Stk17b
1	53821189	-	13	135	53794665	53824383	29719	ENSMUSG00000026094	Stk17b
1	54550497	-	13	41	54512153	54596843	84691	ENSMUSG00000073678	Pgap1
1	54593051	-	13	47	54512153	54596843	84691	ENSMUSG00000073678	Pgap1
1	54911248	-	13	35	54684499	54965546	281048	ENSMUSG00000052331	Ankrd44
1	54953405	-	13	57	54684499	54965546	281048	ENSMUSG00000052331	Ankrd44
1	54953405	-	13	57	54953004	54955753	2750	ENSMUSG00000102642	A130048G24Rik
1	54953405	-	13	57	54684499	54965546	281048	ENSMUSG00000052331	Ankrd44
1	54953405	-	13	57	54953004	54955753	2750	ENSMUSG00000102642	A130048G24Rik
1	58445362	+	13	88	58432057	58446512	14456	ENSMUSG00000051223	Bzw1
1	58445677	+	13	80	58432057	58446512	14456	ENSMUSG00000051223	Bzw1
1	58454299	-	13	58	58449348	58463225	13878	ENSMUSG00000026034	Clk1
1	58454359	-	13	32	58449348	58463225	13878	ENSMUSG00000026034	Clk1
1	58459155	-	13	124	58449348	58463225	13878	ENSMUSG00000026034	Clk1
1	58459629	-	13	27	58449348	58463225	13878	ENSMUSG00000026034	Clk1
1	58459795	-	13	47	58449348	58463225	13878	ENSMUSG00000026034	Clk1
1	60220744	+	13	34	60219758	60377487	157730	ENSMUSG00000073664	Nbeal1
1	63197285	-	13	30	63182755	63215992	33238	ENSMUSG00000025968	Ndufs1
1	64895999	-	13	52	64825142	64995983	170842	ENSMUSG00000051344	Plekhm3
1	71652633	-	13	30	71624679	71692359	67681	ENSMUSG00000026193	Fn1
1	80315579	-	13	21	80242640	80318197	75558	ENSMUSG00000004364	Cul3
1	80527571	-	13	61	80478790	80736244	257455	ENSMUSG00000038608	Dock10
1	80571719	-	13	43	80478790	80736244	257455	ENSMUSG00000038608	Dock10
1	84788112	-	13	23	84698910	84818237	119328	ENSMUSG00000026219	Trip12
1	84789050	-	13	33	84698910	84818237	119328	ENSMUSG00000026219	Trip12
1	85652786	-	13	66	85644804	85706364	61561	ENSMUSG00000052760	A630001G21Rik
1	85652791	-	13	102	85644804	85706364	61561	ENSMUSG00000052760	A630001G21Rik
1	85652797	-	13	64	85644804	85706364	61561	ENSMUSG00000052760	A630001G21Rik
1	85657028	-	13	25	85644804	85706364	61561	ENSMUSG00000052760	A630001G21Rik
1	85657040	-	13	20	85644804	85706364	61561	ENSMUSG00000052760	A630001G21Rik
1	85657071	-	13	26	85644804	85706364	61561	ENSMUSG00000052760	A630001G21Rik
1	85657083	-	13	20	85644804	85706364	61561	ENSMUSG00000052760	A630001G21Rik
1	85657114	-	13	26	85644804	85706364	61561	ENSMUSG00000052760	A630001G21Rik
1	85657126	-	13	20	85644804	85706364	61561	ENSMUSG00000052760	A630001G21Rik
1	85657157	-	13	23	85644804	85706364	61561	ENSMUSG00000052760	A630001G21Rik
1	85657200	-	13	26	85644804	85706364	61561	ENSMUSG00000052760	A630001G21Rik
1	85657212	-	13	20	85644804	85706364	61561	ENSMUSG00000052760	A630001G21Rik
1	85657243	-	13	23	85644804	85706364	61561	ENSMUSG00000052760	A630001G21Rik
1	85657431	-	13	45	85644804	85706364	61561	ENSMUSG00000052760	A630001G21Rik
1	85658841	-	13	30	85644804	85706364	61561	ENSMUSG00000052760	A630001G21Rik
1	85658882	-	13	58	85644804	85706364	61561	ENSMUSG00000052760	A630001G21Rik
1	85779155	+	13	31	85721162	85779297	58136	ENSMUSG00000036707	Cab39
1	86457988	+	13	32	86454448	86458434	3987	ENSMUSG00000026238	Ptma
1	86458004	+	13	231	86454448	86458434	3987	ENSMUSG00000026238	Ptma
1	86458021	+	13	48	86454448	86458434	3987	ENSMUSG00000026238	Ptma
1	86458032	+	13	137	86454448	86458434	3987	ENSMUSG00000026238	Ptma
1	86458033	+	13	119	86454448	86458434	3987	ENSMUSG00000026238	Ptma
1	86458047	+	13	190	86454448	86458434	3987	ENSMUSG00000026238	Ptma
1	86458298	+	13	85	86454448	86458434	3987	ENSMUSG00000026238	Ptma
1	87294431	+	13	32	87254720	87378518	123799	ENSMUSG00000048000	Gigyf2
1	87580811	+	13	29	87548034	87648229	100196	ENSMUSG00000026288	Inpp5d
1	87783938	+	13	79	87781009	87872902	91894	ENSMUSG00000070738	Dgkd
1	87810349	+	13	82	87781009	87872902	91894	ENSMUSG00000070738	Dgkd
1	87810408	+	13	80	87781009	87872902	91894	ENSMUSG00000070738	Dgkd
1	87810421	+	13	70	87781009	87872902	91894	ENSMUSG00000070738	Dgkd
1	87823850	+	13	122	87781009	87872902	91894	ENSMUSG00000070738	Dgkd
1	87823852	+	13	83	87781009	87872902	91894	ENSMUSG00000070738	Dgkd
1	87841532	+	13	22	87781009	87872902	91894	ENSMUSG00000070738	Dgkd
1	91044638	+	13	66	90926459	91056666	130208	ENSMUSG00000026305	Lrrfip1
1	93409165	+	13	28	93406686	93437982	31297	ENSMUSG00000026276	Septin2
1	93409165	+	13	28	93406715	93437455	30741	ENSMUSG00000116048	Septin2
1	93409165	+	13	28	93406686	93437982	31297	ENSMUSG00000026276	Septin2
1	93409165	+	13	28	93406715	93437455	30741	ENSMUSG00000116048	Septin2
1	95527132	-	13	28	95515407	95595296	79890	ENSMUSG00000040710	St8sia4
1	106584752	-	13	51	106465908	106642004	176097	ENSMUSG00000057329	Bcl2
1	118509479	+	13	19	118316788	118540408	223621	ENSMUSG00000064302	Clasp1
1	119725279	-	13	23	119580197	119765343	185147	ENSMUSG00000026384	Ptpn4
1	119725279	-	13	23	119718493	119726655	8163	ENSMUSG00000103146	Gm37745
1	119725279	-	13	23	119580197	119765343	185147	ENSMUSG00000026384	Ptpn4
1	119725279	-	13	23	119718493	119726655	8163	ENSMUSG00000103146	Gm37745
1	125349736	-	13	144	125320642	125363464	42823	ENSMUSG00000026341	Actr3
1	125349742	-	13	78	125320642	125363464	42823	ENSMUSG00000026341	Actr3
1	125358052	-	13	64	125320642	125363464	42823	ENSMUSG00000026341	Actr3
1	127546075	-	13	33	127414283	127607285	193003	ENSMUSG00000026347	Tmem163
1	130338169	-	13	119	130316274	130350746	34473	ENSMUSG00000026401	Cd55b
1	130372934	-	13	26	130366764	130390481	23718	ENSMUSG00000026399	Cd55
1	130373099	-	13	73	130366764	130390481	23718	ENSMUSG00000026399	Cd55
1	130375715	-	13	31	130366764	130390481	23718	ENSMUSG00000026399	Cd55
1	130375867	-	13	119	130366764	130390481	23718	ENSMUSG00000026399	Cd55
1	131569894	+	13	81	131566044	131603243	37200	ENSMUSG00000004552	Ctse
1	131862629	+	13	56	131838272	131864059	25788	ENSMUSG00000026434	Nucks1
1	131862699	+	13	57	131838272	131864059	25788	ENSMUSG00000026434	Nucks1
1	131954582	+	13	50	131935345	131960350	25006	ENSMUSG00000026436	Elk4
1	133009174	+	13	87	132973405	133036425	63021	ENSMUSG00000026447	Pik3c2b
1	133034257	+	13	48	132973405	133036425	63021	ENSMUSG00000026447	Pik3c2b
1	133036121	+	13	97	132973405	133036425	63021	ENSMUSG00000026447	Pik3c2b
1	133066214	+	13	17	133058881	133067521	8641	ENSMUSG00000046062	Ppp1r15b
1	134004983	-	13	83	134002908	134006858	3951	ENSMUSG00000020423	Btg2
1	135078742	+	13	77	135074562	135084007	9446	ENSMUSG00000026426	Arl8a
1	135078744	+	13	93	135074562	135084007	9446	ENSMUSG00000026426	Arl8a
1	135078745	+	13	83	135074562	135084007	9446	ENSMUSG00000026426	Arl8a
1	138022387	-	13	32	137990599	138103446	112848	ENSMUSG00000026395	Ptprc
1	138022389	-	13	30	137990599	138103446	112848	ENSMUSG00000026395	Ptprc
1	138026758	-	13	38	137990599	138103446	112848	ENSMUSG00000026395	Ptprc
1	138038822	-	13	51	137990599	138103446	112848	ENSMUSG00000026395	Ptprc
1	138046916	-	13	61	137990599	138103446	112848	ENSMUSG00000026395	Ptprc
1	138050857	-	13	21	137990599	138103446	112848	ENSMUSG00000026395	Ptprc
1	138092085	-	13	45	137990599	138103446	112848	ENSMUSG00000026395	Ptprc
1	138092085	-	13	45	138089558	138095421	5864	ENSMUSG00000104291	A130071D04Rik
1	138092085	-	13	45	137990599	138103446	112848	ENSMUSG00000026395	Ptprc
1	138092085	-	13	45	138089558	138095421	5864	ENSMUSG00000104291	A130071D04Rik
1	138467156	-	13	23	138410613	138547879	137267	ENSMUSG00000026393	Nek7
1	151239587	+	13	36	151220228	151240173	19946	ENSMUSG00000023150	Ivns1abp
1	151239593	+	13	32	151220228	151240173	19946	ENSMUSG00000023150	Ivns1abp
1	153785194	+	13	71	153775690	153785469	9780	ENSMUSG00000026473	Glul
1	153785207	+	13	50	153775690	153785469	9780	ENSMUSG00000026473	Glul
1	154561633	-	13	23	154266477	154760247	493771	ENSMUSG00000004110	Cacna1e
1	154626708	-	13	50	154266477	154760247	493771	ENSMUSG00000004110	Cacna1e
1	154657689	-	13	53	154266477	154760247	493771	ENSMUSG00000004110	Cacna1e
1	154674480	-	13	27	154266477	154760247	493771	ENSMUSG00000004110	Cacna1e
1	154682544	-	13	23	154266477	154760247	493771	ENSMUSG00000004110	Cacna1e
1	154695721	-	13	31	154266477	154760247	493771	ENSMUSG00000004110	Cacna1e
1	155930427	+	13	21	155911149	155944607	33459	ENSMUSG00000050565	Tor1aip2
1	156718883	-	13	51	156631736	156767196	135461	ENSMUSG00000026594	Ralgps2
1	160048760	-	13	35	160046744	160620781	574038	ENSMUSG00000026721	Rabgap1l
1	160048993	-	13	86	160046744	160620781	574038	ENSMUSG00000026721	Rabgap1l
1	160071930	-	13	106	160046744	160620781	574038	ENSMUSG00000026721	Rabgap1l
1	160078885	-	13	26	160046744	160620781	574038	ENSMUSG00000026721	Rabgap1l
1	160830980	-	13	51	160830492	160862419	31928	ENSMUSG00000043467	Zbtb37
1	160863431	+	13	28	160861992	160866109	4118	ENSMUSG00000053332	Gas5
1	160863431	+	13	28	160863420	160863481	62	ENSMUSG00000080463	Gm22489
1	160863431	+	13	28	160861992	160866109	4118	ENSMUSG00000053332	Gas5
1	160863431	+	13	28	160863420	160863481	62	ENSMUSG00000080463	Gm22489
1	161645813	-	13	19	161643683	161704251	60569	ENSMUSG00000040297	Suco
1	162499723	-	13	60	162498294	162568125	69832	ENSMUSG00000040225	Prrc2c
1	162499724	-	13	59	162498294	162568125	69832	ENSMUSG00000040225	Prrc2c
1	162499725	-	13	59	162498294	162568125	69832	ENSMUSG00000040225	Prrc2c
1	163908250	+	13	44	163889551	163911750	22200	ENSMUSG00000026581	Sell
1	165476853	-	13	83	165474085	165537326	63242	ENSMUSG00000040723	Rcsd1
1	165508248	-	13	30	165474085	165537326	63242	ENSMUSG00000040723	Rcsd1
1	165519661	-	13	59	165474085	165537326	63242	ENSMUSG00000040723	Rcsd1
1	167884634	+	13	15	167831708	167950034	118327	ENSMUSG00000093538	Gm20711
1	170592715	-	13	83	170532243	170695340	163098	ENSMUSG00000026663	Atf6
1	170613674	-	13	76	170532243	170695340	163098	ENSMUSG00000026663	Atf6
1	170641700	-	13	20	170532243	170695340	163098	ENSMUSG00000026663	Atf6
1	170660090	-	13	40	170532243	170695340	163098	ENSMUSG00000026663	Atf6
1	170788187	-	13	179	170786186	170804116	17931	ENSMUSG00000026656	Fcgr2b
1	171226555	+	13	37	171216522	171237866	21345	ENSMUSG00000048865	Arhgap30
1	171330677	-	13	18	171328136	171331679	3544	ENSMUSG00000091993	B930036N10Rik
1	171330677	-	13	18	171330616	171330731	116	ENSMUSG00000119640	Gm24871
1	171330677	-	13	18	171328136	171331679	3544	ENSMUSG00000091993	B930036N10Rik
1	171330677	-	13	18	171330616	171330731	116	ENSMUSG00000119640	Gm24871
1	171893637	-	13	83	171893580	171910362	16783	ENSMUSG00000003458	Ncstn
1	173361748	-	13	17	173347283	173363523	16241	ENSMUSG00000070501	Ifi214
1	173460199	+	13	17	173458483	173475494	17012	ENSMUSG00000043263	Ifi209
1	173684830	-	13	60	173676692	173708447	31756	ENSMUSG00000090272	Mndal
1	173705009	-	13	48	173676692	173708447	31756	ENSMUSG00000090272	Mndal
1	173749900	-	13	102	173747973	173770238	22266	ENSMUSG00000039997	Ifi203
1	173767172	-	13	48	173747973	173770238	22266	ENSMUSG00000039997	Ifi203
1	176563117	-	13	35	176561219	176641633	80415	ENSMUSG00000057335	Cep170
1	176576349	-	13	23	176561219	176641633	80415	ENSMUSG00000057335	Cep170
1	177273777	+	13	14	177269917	177278330	8414	ENSMUSG00000063659	Zbtb18
1	177277187	+	13	31	177269917	177278330	8414	ENSMUSG00000063659	Zbtb18
1	178156719	-	13	34	178148673	178165362	16690	ENSMUSG00000039630	Hnrnpu
1	178156776	-	13	106	178148673	178165362	16690	ENSMUSG00000039630	Hnrnpu
1	178156851	-	13	52	178148673	178165362	16690	ENSMUSG00000039630	Hnrnpu
1	178156852	-	13	74	178148673	178165362	16690	ENSMUSG00000039630	Hnrnpu
1	178163867	-	13	31	178148673	178165362	16690	ENSMUSG00000039630	Hnrnpu
1	179179038	-	13	53	178779525	179345606	566082	ENSMUSG00000055067	Smyd3
1	179212275	-	13	29	178779525	179345606	566082	ENSMUSG00000055067	Smyd3
1	180251983	+	13	35	180158050	180252367	94318	ENSMUSG00000038855	Itpkb
1	181000891	-	13	41	181000793	181039566	38774	ENSMUSG00000038733	Wdr26
1	181000947	-	13	41	181000793	181039566	38774	ENSMUSG00000038733	Wdr26
1	181644178	-	13	63	181642900	181670611	27712	ENSMUSG00000004880	Lbr
1	181644180	-	13	78	181642900	181670611	27712	ENSMUSG00000004880	Lbr
1	181662956	-	13	24	181642900	181670611	27712	ENSMUSG00000004880	Lbr
1	191085131	-	13	61	191084172	191135469	51298	ENSMUSG00000026626	Ppp2r5a
1	191110313	-	13	30	191084172	191135469	51298	ENSMUSG00000026626	Ppp2r5a
1	191111271	-	13	27	191084172	191135469	51298	ENSMUSG00000026626	Ppp2r5a
1	191117093	-	13	27	191084172	191135469	51298	ENSMUSG00000026626	Ppp2r5a
1	192859979	-	13	33	192857761	192884011	26251	ENSMUSG00000037318	Traf3ip3
1	194673152	+	13	54	194658683	194720212	61530	ENSMUSG00000096929	A330023F24Rik
10	7830284	-	13	47	7781417	7831994	50578	ENSMUSG00000015755	Tab2
10	13859261	+	13	28	13841819	14027118	185300	ENSMUSG00000015501	Hivep2
10	13884541	+	13	38	13841819	14027118	185300	ENSMUSG00000015501	Hivep2
10	13903990	+	13	59	13841819	14027118	185300	ENSMUSG00000015501	Hivep2
10	19485753	+	13	48	19467697	19485977	18281	ENSMUSG00000020009	Ifngr1
10	19895353	+	13	45	19810218	20018499	208282	ENSMUSG00000071369	Map3k5
10	20192362	+	13	40	20188215	20220359	32145	ENSMUSG00000037608	Bclaf1
10	21186881	+	13	13	21171878	21244797	72920	ENSMUSG00000019977	Hbs1l
10	22155885	-	13	28	22062912	22178734	115823	ENSMUSG00000097705	Gm26740
10	22164197	-	13	31	22062912	22178734	115823	ENSMUSG00000097705	Gm26740
10	22164212	-	13	31	22062912	22178734	115823	ENSMUSG00000097705	Gm26740
10	24036836	+	13	69	24025200	24066120	40921	ENSMUSG00000019998	Stx7
10	24036837	+	13	72	24025200	24066120	40921	ENSMUSG00000019998	Stx7
10	25708614	-	13	51	25655212	25713335	58124	ENSMUSG00000112444	4930401C15Rik
10	37011946	-	13	76	37009371	37014916	5546	ENSMUSG00000069662	Marcks
10	52217135	-	13	59	52211946	52258220	46275	ENSMUSG00000019861	Gopc
10	53781554	-	13	46	53780881	53952705	171825	ENSMUSG00000003746	Man1a
10	53781556	-	13	47	53780881	53952705	171825	ENSMUSG00000003746	Man1a
10	53799711	-	13	51	53780881	53952705	171825	ENSMUSG00000003746	Man1a
10	53805560	-	13	21	53780881	53952705	171825	ENSMUSG00000003746	Man1a
10	53808935	-	13	55	53780881	53952705	171825	ENSMUSG00000003746	Man1a
10	53808941	-	13	79	53780881	53952705	171825	ENSMUSG00000003746	Man1a
10	53808942	-	13	69	53780881	53952705	171825	ENSMUSG00000003746	Man1a
10	53831104	-	13	68	53780881	53952705	171825	ENSMUSG00000003746	Man1a
10	53831105	-	13	66	53780881	53952705	171825	ENSMUSG00000003746	Man1a
10	53833581	-	13	28	53780881	53952705	171825	ENSMUSG00000003746	Man1a
10	53860110	-	13	23	53780881	53952705	171825	ENSMUSG00000003746	Man1a
10	53865082	-	13	79	53780881	53952705	171825	ENSMUSG00000003746	Man1a
10	53886843	-	13	24	53780881	53952705	171825	ENSMUSG00000003746	Man1a
10	53887805	-	13	111	53780881	53952705	171825	ENSMUSG00000003746	Man1a
10	53892182	-	13	66	53780881	53952705	171825	ENSMUSG00000003746	Man1a
10	53892189	-	13	48	53780881	53952705	171825	ENSMUSG00000003746	Man1a
10	53896445	-	13	66	53780881	53952705	171825	ENSMUSG00000003746	Man1a
10	53929000	-	13	53	53780881	53952705	171825	ENSMUSG00000003746	Man1a
10	59406087	-	13	48	59282806	59452514	169709	ENSMUSG00000009647	Mcu
10	59448980	-	13	54	59282806	59452514	169709	ENSMUSG00000009647	Mcu
10	60024966	-	13	71	60017354	60055082	37729	ENSMUSG00000057337	Chst3
10	60132687	+	13	97	60113449	60138376	24928	ENSMUSG00000004207	Psap
10	62333250	-	13	23	62329612	62363230	33619	ENSMUSG00000020077	Srgn
10	63087902	+	13	27	63079589	63153657	74069	ENSMUSG00000020064	Herc4
10	63087902	+	13	27	63086711	63088294	1584	ENSMUSG00000112411	Gm19337
10	63087902	+	13	27	63079589	63153657	74069	ENSMUSG00000020064	Herc4
10	63087902	+	13	27	63086711	63088294	1584	ENSMUSG00000112411	Gm19337
10	67383324	-	13	19	67380341	67384898	4558	ENSMUSG00000057134	Ado
10	75756043	-	13	39	75732603	75757451	24849	ENSMUSG00000000902	Smarcb1
10	77911408	+	13	24	77905136	77919747	14612	ENSMUSG00000000732	Icosl
10	80245497	-	13	39	80245348	80269481	24134	ENSMUSG00000020167	Tcf3
10	80986836	+	13	66	80971054	80988829	17776	ENSMUSG00000035011	Zbtb7a
10	80986840	+	13	39	80971054	80988829	17776	ENSMUSG00000035011	Zbtb7a
10	82026203	+	13	30	82014069	82037322	23254	ENSMUSG00000112110	Gm15608
10	98757022	+	13	26	98750268	98862005	111738	ENSMUSG00000019943	Atp2b1
10	98757030	+	13	43	98750268	98862005	111738	ENSMUSG00000019943	Atp2b1
10	98828886	+	13	21	98750268	98862005	111738	ENSMUSG00000019943	Atp2b1
10	98838614	+	13	62	98750268	98862005	111738	ENSMUSG00000019943	Atp2b1
10	98838616	+	13	69	98750268	98862005	111738	ENSMUSG00000019943	Atp2b1
10	98859956	+	13	59	98750268	98862005	111738	ENSMUSG00000019943	Atp2b1
10	98859957	+	13	55	98750268	98862005	111738	ENSMUSG00000019943	Atp2b1
10	98861169	+	13	88	98750268	98862005	111738	ENSMUSG00000019943	Atp2b1
10	108010372	+	13	38	107998054	108120336	122283	ENSMUSG00000019907	Ppp1r12a
10	108015821	+	13	23	107998054	108120336	122283	ENSMUSG00000019907	Ppp1r12a
10	108029432	+	13	50	107998054	108120336	122283	ENSMUSG00000019907	Ppp1r12a
10	111310906	+	13	19	111309084	111334011	24928	ENSMUSG00000058799	Nap1l1
10	115224833	+	13	21	115220864	115268677	47814	ENSMUSG00000034163	Zfc3h1
10	116351306	-	13	33	116321066	116417416	96351	ENSMUSG00000020166	Cnot2
10	117184156	-	13	54	117180578	117215920	35343	ENSMUSG00000055531	Cpsf6
10	117190244	-	13	24	117180578	117215920	35343	ENSMUSG00000055531	Cpsf6
10	117469263	+	13	38	117465405	117523257	57853	ENSMUSG00000020183	Cpm
10	117680718	-	13	33	117649776	117681940	32165	ENSMUSG00000052681	Rap1b
10	126928894	+	13	51	126911153	126929038	17886	ENSMUSG00000025422	Agap2
10	127004438	+	13	77	127001094	127008199	7106	ENSMUSG00000006731	B4galnt1
10	127912821	+	13	67	127894823	127913141	18319	ENSMUSG00000071072	Ptges3
11	4535371	-	13	81	4430868	4544863	113996	ENSMUSG00000034354	Mtmr3
11	4535374	-	13	51	4430868	4544863	113996	ENSMUSG00000034354	Mtmr3
11	5019835	-	13	59	5019689	5049266	29578	ENSMUSG00000009079	Ewsr1
11	6280833	+	13	82	6241633	6306642	65010	ENSMUSG00000020456	Ogdh
11	11678546	+	13	103	11634980	11722926	87947	ENSMUSG00000018654	Ikzf1
11	11678565	+	13	47	11634980	11722926	87947	ENSMUSG00000018654	Ikzf1
11	11708113	+	13	23	11634980	11722926	87947	ENSMUSG00000018654	Ikzf1
11	11715073	+	13	51	11634980	11722926	87947	ENSMUSG00000018654	Ikzf1
11	20013242	-	13	65	20012304	20062913	50610	ENSMUSG00000020152	Actr2
11	20013351	-	13	78	20012304	20062913	50610	ENSMUSG00000020152	Actr2
11	20013604	-	13	18	20012304	20062913	50610	ENSMUSG00000020152	Actr2
11	20030607	-	13	52	20012304	20062913	50610	ENSMUSG00000020152	Actr2
11	21095492	+	13	39	21041291	21100323	59033	ENSMUSG00000020134	Peli1
11	22804402	-	13	135	22709738	22810961	101224	ENSMUSG00000051650	B3gnt2
11	22804402	-	13	135	22784744	22932090	147347	ENSMUSG00000098650	Commd1b
11	22804402	-	13	135	22709738	22810961	101224	ENSMUSG00000051650	B3gnt2
11	22804402	-	13	135	22784744	22932090	147347	ENSMUSG00000098650	Commd1b
11	23280117	+	13	27	23256895	23440560	183666	ENSMUSG00000056342	Usp34
11	23690187	-	13	53	23686847	23720970	34124	ENSMUSG00000020275	Rel
11	23690192	-	13	61	23686847	23720970	34124	ENSMUSG00000020275	Rel
11	24040924	+	13	59	24028056	24124123	96068	ENSMUSG00000000861	Bcl11a
11	24083136	+	13	40	24028056	24124123	96068	ENSMUSG00000000861	Bcl11a
11	26538237	-	13	23	26421322	26543999	122678	ENSMUSG00000064090	Vrk2
11	28447403	-	13	13	28335685	28534324	198640	ENSMUSG00000032878	Ccdc85a
11	30050333	-	13	69	30049395	30218175	168781	ENSMUSG00000020315	Sptbn1
11	30056829	-	13	42	30049395	30218175	168781	ENSMUSG00000020315	Sptbn1
11	32512420	+	13	58	32483305	32574587	91283	ENSMUSG00000020272	Stk10
11	32512421	+	13	65	32483305	32574587	91283	ENSMUSG00000020272	Stk10
11	32512433	+	13	65	32483305	32574587	91283	ENSMUSG00000020272	Stk10
11	34177277	-	13	49	34176815	34674719	497905	ENSMUSG00000020143	Dock2
11	34240258	-	13	18	34176815	34674719	497905	ENSMUSG00000020143	Dock2
11	34320301	-	13	88	34176815	34674719	497905	ENSMUSG00000020143	Dock2
11	34350674	-	13	125	34176815	34674719	497905	ENSMUSG00000020143	Dock2
11	34350678	-	13	265	34176815	34674719	497905	ENSMUSG00000020143	Dock2
11	34377305	-	13	60	34176815	34674719	497905	ENSMUSG00000020143	Dock2
11	34459635	-	13	86	34176815	34674719	497905	ENSMUSG00000020143	Dock2
11	34502466	-	13	38	34176815	34674719	497905	ENSMUSG00000020143	Dock2
11	34506785	-	13	38	34176815	34674719	497905	ENSMUSG00000020143	Dock2
11	34507408	-	13	38	34176815	34674719	497905	ENSMUSG00000020143	Dock2
11	34513445	-	13	29	34176815	34674719	497905	ENSMUSG00000020143	Dock2
11	34515727	-	13	29	34176815	34674719	497905	ENSMUSG00000020143	Dock2
11	34516951	-	13	29	34176815	34674719	497905	ENSMUSG00000020143	Dock2
11	34518077	-	13	29	34176815	34674719	497905	ENSMUSG00000020143	Dock2
11	34519207	-	13	29	34176815	34674719	497905	ENSMUSG00000020143	Dock2
11	34520428	-	13	29	34176815	34674719	497905	ENSMUSG00000020143	Dock2
11	34521970	-	13	29	34176815	34674719	497905	ENSMUSG00000020143	Dock2
11	34524252	-	13	29	34176815	34674719	497905	ENSMUSG00000020143	Dock2
11	34533024	-	13	38	34176815	34674719	497905	ENSMUSG00000020143	Dock2
11	34533047	-	13	14	34176815	34674719	497905	ENSMUSG00000020143	Dock2
11	34533203	-	13	41	34176815	34674719	497905	ENSMUSG00000020143	Dock2
11	34533205	-	13	46	34176815	34674719	497905	ENSMUSG00000020143	Dock2
11	34533209	-	13	31	34176815	34674719	497905	ENSMUSG00000020143	Dock2
11	34533219	-	13	65	34176815	34674719	497905	ENSMUSG00000020143	Dock2
11	34537968	-	13	38	34176815	34674719	497905	ENSMUSG00000020143	Dock2
11	34537991	-	13	14	34176815	34674719	497905	ENSMUSG00000020143	Dock2
11	34538152	-	13	31	34176815	34674719	497905	ENSMUSG00000020143	Dock2
11	34538162	-	13	65	34176815	34674719	497905	ENSMUSG00000020143	Dock2
11	34542910	-	13	38	34176815	34674719	497905	ENSMUSG00000020143	Dock2
11	34542933	-	13	14	34176815	34674719	497905	ENSMUSG00000020143	Dock2
11	34543095	-	13	31	34176815	34674719	497905	ENSMUSG00000020143	Dock2
11	34543105	-	13	65	34176815	34674719	497905	ENSMUSG00000020143	Dock2
11	34546955	-	13	38	34176815	34674719	497905	ENSMUSG00000020143	Dock2
11	34546978	-	13	14	34176815	34674719	497905	ENSMUSG00000020143	Dock2
11	34547138	-	13	31	34176815	34674719	497905	ENSMUSG00000020143	Dock2
11	34547148	-	13	65	34176815	34674719	497905	ENSMUSG00000020143	Dock2
11	34551023	-	13	38	34176815	34674719	497905	ENSMUSG00000020143	Dock2
11	34551046	-	13	14	34176815	34674719	497905	ENSMUSG00000020143	Dock2
11	34551208	-	13	31	34176815	34674719	497905	ENSMUSG00000020143	Dock2
11	34551218	-	13	65	34176815	34674719	497905	ENSMUSG00000020143	Dock2
11	34555108	-	13	38	34176815	34674719	497905	ENSMUSG00000020143	Dock2
11	34555131	-	13	14	34176815	34674719	497905	ENSMUSG00000020143	Dock2
11	34555293	-	13	31	34176815	34674719	497905	ENSMUSG00000020143	Dock2
11	34555303	-	13	65	34176815	34674719	497905	ENSMUSG00000020143	Dock2
11	34560033	-	13	38	34176815	34674719	497905	ENSMUSG00000020143	Dock2
11	34560056	-	13	14	34176815	34674719	497905	ENSMUSG00000020143	Dock2
11	34560218	-	13	31	34176815	34674719	497905	ENSMUSG00000020143	Dock2
11	34560228	-	13	65	34176815	34674719	497905	ENSMUSG00000020143	Dock2
11	34577844	-	13	48	34176815	34674719	497905	ENSMUSG00000020143	Dock2
11	34604319	-	13	29	34176815	34674719	497905	ENSMUSG00000020143	Dock2
11	43579106	+	13	68	43572825	43612318	39494	ENSMUSG00000044950	Pwwp2a
11	44536857	+	13	88	44508144	44898918	390775	ENSMUSG00000057098	Ebf1
11	44543740	+	13	78	44508144	44898918	390775	ENSMUSG00000057098	Ebf1
11	44543745	+	13	55	44508144	44898918	390775	ENSMUSG00000057098	Ebf1
11	44547684	+	13	154	44508144	44898918	390775	ENSMUSG00000057098	Ebf1
11	44547770	+	13	95	44508144	44898918	390775	ENSMUSG00000057098	Ebf1
11	44547773	+	13	62	44508144	44898918	390775	ENSMUSG00000057098	Ebf1
11	44547776	+	13	42	44508144	44898918	390775	ENSMUSG00000057098	Ebf1
11	44550628	+	13	51	44508144	44898918	390775	ENSMUSG00000057098	Ebf1
11	44569314	+	13	29	44508144	44898918	390775	ENSMUSG00000057098	Ebf1
11	44574486	+	13	24	44508144	44898918	390775	ENSMUSG00000057098	Ebf1
11	44589846	+	13	75	44508144	44898918	390775	ENSMUSG00000057098	Ebf1
11	44599178	+	13	30	44508144	44898918	390775	ENSMUSG00000057098	Ebf1
11	44602229	+	13	17	44508144	44898918	390775	ENSMUSG00000057098	Ebf1
11	44602572	+	13	63	44508144	44898918	390775	ENSMUSG00000057098	Ebf1
11	44602577	+	13	89	44508144	44898918	390775	ENSMUSG00000057098	Ebf1
11	44603060	+	13	89	44508144	44898918	390775	ENSMUSG00000057098	Ebf1
11	44603792	+	13	37	44508144	44898918	390775	ENSMUSG00000057098	Ebf1
11	44604827	+	13	29	44508144	44898918	390775	ENSMUSG00000057098	Ebf1
11	44608213	+	13	54	44508144	44898918	390775	ENSMUSG00000057098	Ebf1
11	44619209	+	13	123	44508144	44898918	390775	ENSMUSG00000057098	Ebf1
11	44619453	+	13	55	44508144	44898918	390775	ENSMUSG00000057098	Ebf1
11	44627693	+	13	37	44508144	44898918	390775	ENSMUSG00000057098	Ebf1
11	44651857	+	13	70	44508144	44898918	390775	ENSMUSG00000057098	Ebf1
11	44662901	+	13	26	44508144	44898918	390775	ENSMUSG00000057098	Ebf1
11	44697181	+	13	29	44508144	44898918	390775	ENSMUSG00000057098	Ebf1
11	44833767	+	13	16	44508144	44898918	390775	ENSMUSG00000057098	Ebf1
11	45951083	+	13	34	45946819	46038170	91352	ENSMUSG00000011256	Adam19
11	46734484	+	13	36	46701627	46735159	33533	ENSMUSG00000055546	Timd4
11	50273153	+	13	152	50267817	50277355	9539	ENSMUSG00000007850	Hnrnph1
11	51163166	+	13	33	51152557	51172593	20037	ENSMUSG00000020385	Clk4
11	51163354	+	13	35	51152557	51172593	20037	ENSMUSG00000020385	Clk4
11	51163355	+	13	35	51152557	51172593	20037	ENSMUSG00000020385	Clk4
11	51164129	+	13	61	51152557	51172593	20037	ENSMUSG00000020385	Clk4
11	54505700	+	13	23	54413673	54590111	176439	ENSMUSG00000037533	Rapgef6
11	54642047	-	13	40	54608282	54678501	70220	ENSMUSG00000052298	Cdc42se2
11	54642049	-	13	36	54608282	54678501	70220	ENSMUSG00000052298	Cdc42se2
11	54642704	-	13	105	54608282	54678501	70220	ENSMUSG00000052298	Cdc42se2
11	54642705	-	13	104	54608282	54678501	70220	ENSMUSG00000052298	Cdc42se2
11	55391109	+	13	41	55360511	55395664	35154	ENSMUSG00000018583	G3bp1
11	58541527	+	13	69	58531291	58543230	11940	ENSMUSG00000037124	Trim58
11	69558171	-	13	145	69557762	69563249	5488	ENSMUSG00000059796	Eif4a1
11	70542895	-	13	149	70542676	70545470	2795	ENSMUSG00000018293	Pfn1
11	70542906	-	13	253	70542676	70545470	2795	ENSMUSG00000018293	Pfn1
11	70542918	-	13	52	70542676	70545470	2795	ENSMUSG00000018293	Pfn1
11	72855067	+	13	105	72851995	72883870	31876	ENSMUSG00000020788	Atp2a3
11	72855069	+	13	201	72851995	72883870	31876	ENSMUSG00000020788	Atp2a3
11	72883512	+	13	149	72851995	72883870	31876	ENSMUSG00000020788	Atp2a3
11	72973898	+	13	115	72938609	72980143	41535	ENSMUSG00000020783	Ncbp3
11	72973900	+	13	76	72938609	72980143	41535	ENSMUSG00000020783	Ncbp3
11	74573766	-	13	35	74564775	74615496	50722	ENSMUSG00000020745	Pafah1b1
11	75579524	+	13	83	75570085	75597734	27650	ENSMUSG00000017776	Crk
11	75625384	+	13	62	75623695	75656671	32977	ENSMUSG00000020849	Ywhae
11	75626664	+	13	39	75623695	75656671	32977	ENSMUSG00000020849	Ywhae
11	75626665	+	13	51	75623695	75656671	32977	ENSMUSG00000020849	Ywhae
11	75626932	+	13	29	75623695	75656671	32977	ENSMUSG00000020849	Ywhae
11	75626933	+	13	29	75623695	75656671	32977	ENSMUSG00000020849	Ywhae
11	77116671	+	13	24	77107113	77351046	243934	ENSMUSG00000037926	Ssh2
11	77134265	+	13	43	77107113	77351046	243934	ENSMUSG00000037926	Ssh2
11	77142566	+	13	26	77107113	77351046	243934	ENSMUSG00000037926	Ssh2
11	77232712	+	13	15	77107113	77351046	243934	ENSMUSG00000037926	Ssh2
11	77601783	+	13	48	77576981	77632747	55767	ENSMUSG00000037857	Nufip2
11	77602783	+	13	83	77576981	77632747	55767	ENSMUSG00000037857	Nufip2
11	77606014	+	13	77	77576981	77632747	55767	ENSMUSG00000037857	Nufip2
11	77606311	+	13	59	77576981	77632747	55767	ENSMUSG00000037857	Nufip2
11	77916999	+	13	32	77873580	77921365	47786	ENSMUSG00000037791	Phf12
11	78138581	+	13	34	78136572	78146322	9751	ENSMUSG00000002064	Sdf2
11	78587316	-	13	40	78457994	78588199	130206	ENSMUSG00000017376	Nlk
11	79134493	-	13	51	79130198	79145497	15300	ENSMUSG00000017677	Wsb1
11	79412458	-	13	45	79404211	79421415	17205	ENSMUSG00000070354	Evi2
11	79412458	-	13	45	79405882	79414588	8707	ENSMUSG00000093938	Evi2b
11	79412458	-	13	45	79404211	79421415	17205	ENSMUSG00000070354	Evi2
11	79412458	-	13	45	79405882	79414588	8707	ENSMUSG00000093938	Evi2b
11	79944141	-	13	35	79937319	79971817	34499	ENSMUSG00000017561	Crlf3
11	80290453	+	13	26	80274105	80296559	22455	ENSMUSG00000017421	Zfp207
11	80294647	+	13	88	80274105	80296559	22455	ENSMUSG00000017421	Zfp207
11	80295908	+	13	25	80274105	80296559	22455	ENSMUSG00000017421	Zfp207
11	83381448	+	13	35	83363912	83397569	33658	ENSMUSG00000020680	Taf15
11	83381450	+	13	49	83363912	83397569	33658	ENSMUSG00000020680	Taf15
11	86159394	-	13	143	86157859	86248428	90570	ENSMUSG00000034297	Med13
11	86159398	-	13	87	86157859	86248428	90570	ENSMUSG00000034297	Med13
11	86236644	-	13	15	86157859	86248428	90570	ENSMUSG00000034297	Med13
11	86620959	-	13	40	86585177	86648391	63215	ENSMUSG00000047126	Cltc
11	87646704	+	13	40	87646403	87648096	1694	ENSMUSG00000084796	Mir142hg
11	88233739	-	13	35	88230208	88609339	379132	ENSMUSG00000069769	Msi2
11	93928016	+	13	79	93886917	94016911	129995	ENSMUSG00000020859	Spag9
11	94105647	+	13	36	94102280	94106321	4042	ENSMUSG00000037573	Tob1
11	95768427	-	13	13	95756769	95805717	48949	ENSMUSG00000013418	B4galnt2
11	97307921	+	13	31	97306359	97393228	86870	ENSMUSG00000049807	Arhgap23
11	97573922	+	13	72	97554240	97576289	22050	ENSMUSG00000038437	Mllt6
11	98142161	+	13	61	98093885	98169330	75446	ENSMUSG00000003119	Cdk12
11	98142164	+	13	59	98093885	98169330	75446	ENSMUSG00000003119	Cdk12
11	98356220	-	13	56	98355728	98436857	81130	ENSMUSG00000018168	Ikzf3
11	98367365	-	13	120	98355728	98436857	81130	ENSMUSG00000018168	Ikzf3
11	98368267	-	13	93	98355728	98436857	81130	ENSMUSG00000018168	Ikzf3
11	98417919	-	13	92	98355728	98436857	81130	ENSMUSG00000018168	Ikzf3
11	98864951	+	13	84	98818644	98865768	47125	ENSMUSG00000037992	Rara
11	101863780	-	13	71	101861969	101877839	15871	ENSMUSG00000003518	Dusp3
11	101863786	-	13	67	101861969	101877839	15871	ENSMUSG00000003518	Dusp3
11	102053479	-	13	41	102053323	102076122	22800	ENSMUSG00000020922	Lsm12
11	102415504	-	13	35	102366741	102447218	80478	ENSMUSG00000034621	Gpatch8
11	104279152	-	13	65	104224055	104359687	135633	ENSMUSG00000018412	Kansl1
11	106556167	-	13	22	106545043	106641454	96412	ENSMUSG00000020717	Pecam1
11	106672039	-	13	76	106671181	106680011	8831	ENSMUSG00000020719	Ddx5
11	106672045	-	13	83	106671181	106680011	8831	ENSMUSG00000020719	Ddx5
11	106672288	-	13	32	106671181	106680011	8831	ENSMUSG00000020719	Ddx5
11	109348463	-	13	71	109341681	109364424	22744	ENSMUSG00000041920	Slc16a6
11	109348465	-	13	103	109341681	109364424	22744	ENSMUSG00000041920	Slc16a6
11	115425102	-	13	18	115413928	115427102	13175	ENSMUSG00000020738	Sumo2
11	115562396	-	13	59	115534871	115599423	64553	ENSMUSG00000059923	Grb2
11	115577020	-	13	72	115534871	115599423	64553	ENSMUSG00000059923	Grb2
11	115577022	-	13	61	115534871	115599423	64553	ENSMUSG00000059923	Grb2
11	115577023	-	13	53	115534871	115599423	64553	ENSMUSG00000059923	Grb2
11	115594864	-	13	61	115534871	115599423	64553	ENSMUSG00000059923	Grb2
11	118097277	-	13	57	118022845	118139418	116574	ENSMUSG00000017132	Cyth1
11	118115907	-	13	50	118022845	118139418	116574	ENSMUSG00000017132	Cyth1
12	3336366	-	13	38	3297428	3359969	62542	ENSMUSG00000020671	Rab10
12	3556529	+	13	20	3476857	3556852	79996	ENSMUSG00000037486	Asxl2
12	4654470	+	13	52	4642638	4763962	121325	ENSMUSG00000020640	Itsn2
12	4656821	+	13	39	4642638	4763962	121325	ENSMUSG00000020640	Itsn2
12	4683614	+	13	47	4642638	4763962	121325	ENSMUSG00000020640	Itsn2
12	4683615	+	13	50	4642638	4763962	121325	ENSMUSG00000020640	Itsn2
12	4683625	+	13	48	4642638	4763962	121325	ENSMUSG00000020640	Itsn2
12	8770594	+	13	47	8724134	8802581	78448	ENSMUSG00000020594	Pum2
12	8988473	+	13	28	8971664	8988742	17079	ENSMUSG00000020585	Laptm4a
12	10260883	+	13	85	10227143	10274794	47652	ENSMUSG00000111925	Gm48791
12	17005817	+	13	39	16944896	17037824	92929	ENSMUSG00000020580	Rock2
12	31950056	+	13	57	31704868	31987629	282762	ENSMUSG00000035933	Cog5
12	31950057	+	13	49	31704868	31987629	282762	ENSMUSG00000035933	Cog5
12	32099330	-	13	22	32008475	32111295	102821	ENSMUSG00000002997	Prkar2b
12	33289928	+	13	19	33197692	33423184	225493	ENSMUSG00000020564	Atxn7l1
12	41182569	+	13	82	41074089	42002371	928283	ENSMUSG00000056899	Immp2l
12	41351387	+	13	39	41074089	42002371	928283	ENSMUSG00000056899	Immp2l
12	41358721	+	13	34	41074089	42002371	928283	ENSMUSG00000056899	Immp2l
12	41440462	+	13	35	41074089	42002371	928283	ENSMUSG00000056899	Immp2l
12	41797955	+	13	21	41074089	42002371	928283	ENSMUSG00000056899	Immp2l
12	55808991	-	13	55	55649681	55867952	218272	ENSMUSG00000021027	Ralgapa1
12	69420262	+	13	77	69418924	69420557	1634	ENSMUSG00000044147	Arf6
12	69420411	+	13	51	69418924	69420557	1634	ENSMUSG00000044147	Arf6
12	70023229	-	13	34	70011786	70033776	21991	ENSMUSG00000021067	Sav1
12	71088007	+	13	39	71062764	71145366	82603	ENSMUSG00000048118	Arid4a
12	79260652	+	13	34	79255688	79269439	13752	ENSMUSG00000021123	Rdh12
12	80155178	-	13	39	80154528	80159787	5260	ENSMUSG00000021127	Zfp36l1
12	80155184	-	13	40	80154528	80159787	5260	ENSMUSG00000021127	Zfp36l1
12	80155571	-	13	18	80154528	80159787	5260	ENSMUSG00000021127	Zfp36l1
12	80995529	+	13	41	80992278	80997281	5004	ENSMUSG00000021134	Srsf5
12	80995606	+	13	310	80992278	80997281	5004	ENSMUSG00000021134	Srsf5
12	81488996	-	13	44	81405634	81579679	174046	ENSMUSG00000021139	Gm20498
12	81488996	-	13	44	81405800	81531901	126102	ENSMUSG00000091803	Cox16
12	81488996	-	13	44	81405634	81579679	174046	ENSMUSG00000021139	Gm20498
12	81488996	-	13	44	81405800	81531901	126102	ENSMUSG00000091803	Cox16
12	81500309	-	13	31	81405634	81579679	174046	ENSMUSG00000021139	Gm20498
12	81500309	-	13	31	81405800	81531901	126102	ENSMUSG00000091803	Cox16
12	81500309	-	13	31	81405634	81579679	174046	ENSMUSG00000021139	Gm20498
12	81500309	-	13	31	81405800	81531901	126102	ENSMUSG00000091803	Cox16
12	81548284	-	13	44	81405634	81579679	174046	ENSMUSG00000021139	Gm20498
12	81548284	-	13	44	81544715	81579685	34971	ENSMUSG00000090935	Synj2bp
12	81548284	-	13	44	81405634	81579679	174046	ENSMUSG00000021139	Gm20498
12	81548284	-	13	44	81544715	81579685	34971	ENSMUSG00000090935	Synj2bp
12	81548287	-	13	69	81405634	81579679	174046	ENSMUSG00000021139	Gm20498
12	81548287	-	13	69	81544715	81579685	34971	ENSMUSG00000090935	Synj2bp
12	81548287	-	13	69	81405634	81579679	174046	ENSMUSG00000021139	Gm20498
12	81548287	-	13	69	81544715	81579685	34971	ENSMUSG00000090935	Synj2bp
12	82837633	+	13	67	82635066	83208830	573765	ENSMUSG00000021219	Rgs6
12	83686821	+	13	64	83678010	83729897	51888	ENSMUSG00000010608	Rbm25
12	84217854	-	13	20	84195950	84265655	69706	ENSMUSG00000042507	Mideas
12	99158076	-	13	49	99156337	99529841	373505	ENSMUSG00000033713	Foxn3
12	99354571	-	13	42	99156337	99529841	373505	ENSMUSG00000033713	Foxn3
12	99456053	-	13	25	99156337	99529841	373505	ENSMUSG00000033713	Foxn3
12	99515198	-	13	105	99156337	99529841	373505	ENSMUSG00000033713	Foxn3
12	99515605	-	13	41	99156337	99529841	373505	ENSMUSG00000033713	Foxn3
12	99515615	-	13	24	99156337	99529841	373505	ENSMUSG00000033713	Foxn3
12	99523898	-	13	19	99156337	99529841	373505	ENSMUSG00000033713	Foxn3
12	101809423	-	13	17	101800302	101879526	79225	ENSMUSG00000021188	Trip11
12	102826870	-	13	33	102747056	102844730	97675	ENSMUSG00000041702	Btbd7
12	102826870	-	13	33	102826000	102827708	1709	ENSMUSG00000113067	Gm47166
12	102826870	-	13	33	102747056	102844730	97675	ENSMUSG00000041702	Btbd7
12	102826870	-	13	33	102826000	102827708	1709	ENSMUSG00000113067	Gm47166
12	105761078	+	13	24	105750953	105805203	54251	ENSMUSG00000021111	Papola
12	105777995	+	13	20	105750953	105805203	54251	ENSMUSG00000021111	Papola
12	105804279	+	13	41	105750953	105805203	54251	ENSMUSG00000021111	Papola
12	113374023	-	13	28	113370224	113379944	9721	ENSMUSG00000104213	Ighd
12	113377653	-	13	123	113370224	113379944	9721	ENSMUSG00000104213	Ighd
12	113377654	-	13	65	113370224	113379944	9721	ENSMUSG00000104213	Ighd
12	116337572	+	13	80	116244816	116354670	109855	ENSMUSG00000021171	Esyt2
12	116337577	+	13	45	116244816	116354670	109855	ENSMUSG00000021171	Esyt2
13	3601970	+	13	29	3588063	3617871	29809	ENSMUSG00000021218	Gdi2
13	3616064	-	13	41	3616035	3661108	45074	ENSMUSG00000033799	Tasor2
13	9209027	+	13	33	9143917	9224487	80571	ENSMUSG00000033499	Larp4b
13	9736352	-	13	36	9734869	9815366	80498	ENSMUSG00000021156	Zmynd11
13	12011035	-	13	65	11567988	12121831	553844	ENSMUSG00000021313	Ryr2
13	12474019	-	13	37	12454296	12479825	25530	ENSMUSG00000057554	Lgals8
13	12582503	+	13	31	12580755	12626285	45531	ENSMUSG00000057069	Ero1b
13	12623215	+	13	37	12580755	12626285	45531	ENSMUSG00000057069	Ero1b
13	13910641	+	13	18	13764982	13953388	188407	ENSMUSG00000019726	Lyst
13	17924217	-	13	37	17884900	17979682	94783	ENSMUSG00000041297	Cdk13
13	20311553	+	13	25	20274766	20792523	517758	ENSMUSG00000041112	Elmo1
13	24617951	+	13	42	24511387	24661360	149974	ENSMUSG00000016756	Cmah
13	24621436	+	13	53	24511387	24661360	149974	ENSMUSG00000016756	Cmah
13	24689057	+	13	31	24685508	24917799	232292	ENSMUSG00000036006	Ripor2
13	24724945	+	13	37	24685508	24917799	232292	ENSMUSG00000036006	Ripor2
13	24799506	+	13	85	24685508	24917799	232292	ENSMUSG00000036006	Ripor2
13	24799508	+	13	74	24685508	24917799	232292	ENSMUSG00000036006	Ripor2
13	24912319	+	13	32	24685508	24917799	232292	ENSMUSG00000036006	Ripor2
13	24916095	+	13	83	24685508	24917799	232292	ENSMUSG00000036006	Ripor2
13	24916592	+	13	28	24685508	24917799	232292	ENSMUSG00000036006	Ripor2
13	24986018	+	13	57	24985640	25000180	14541	ENSMUSG00000019132	BC005537
13	24997540	+	13	50	24985640	25000180	14541	ENSMUSG00000019132	BC005537
13	38032487	+	13	60	37962376	38135981	173606	ENSMUSG00000039087	Rreb1
13	38032491	+	13	77	37962376	38135981	173606	ENSMUSG00000039087	Rreb1
13	38032584	+	13	24	37962376	38135981	173606	ENSMUSG00000039087	Rreb1
13	38041289	+	13	35	37962376	38135981	173606	ENSMUSG00000039087	Rreb1
13	38044295	+	13	37	37962376	38135981	173606	ENSMUSG00000039087	Rreb1
13	38163505	-	13	68	38150581	38178193	27613	ENSMUSG00000021427	Ssr1
13	38401964	+	13	23	38388914	38411641	22728	ENSMUSG00000021431	Snrnp48
13	41543938	-	13	38	41463057	41640838	177782	ENSMUSG00000021365	Nedd9
13	41545337	-	13	30	41463057	41640838	177782	ENSMUSG00000021365	Nedd9
13	41545485	-	13	64	41463057	41640838	177782	ENSMUSG00000021365	Nedd9
13	41598825	-	13	38	41463057	41640838	177782	ENSMUSG00000021365	Nedd9
13	42212507	+	13	84	42205497	42346013	140517	ENSMUSG00000021366	Hivep1
13	45705695	-	13	19	45703231	46118484	415254	ENSMUSG00000046876	Atxn1
13	48691386	-	13	15	48686381	48699976	13596	ENSMUSG00000097375	6720427I07Rik
13	48691386	-	13	15	48691305	48691393	89	ENSMUSG00000105621	Mirlet7f-1
13	48691386	-	13	15	48686381	48699976	13596	ENSMUSG00000097375	6720427I07Rik
13	48691386	-	13	15	48691305	48691393	89	ENSMUSG00000105621	Mirlet7f-1
13	49034104	-	13	71	49032695	49121493	88799	ENSMUSG00000038014	Fam120a
13	52737931	+	13	60	52737209	52802828	65620	ENSMUSG00000021457	Syk
13	52737932	+	13	60	52737209	52802828	65620	ENSMUSG00000021457	Syk
13	52739647	+	13	52	52737209	52802828	65620	ENSMUSG00000021457	Syk
13	52745629	+	13	14	52737209	52802828	65620	ENSMUSG00000021457	Syk
13	52745656	+	13	254	52737209	52802828	65620	ENSMUSG00000021457	Syk
13	52779944	+	13	51	52737209	52802828	65620	ENSMUSG00000021457	Syk
13	52792657	+	13	28	52737209	52802828	65620	ENSMUSG00000021457	Syk
13	52797745	+	13	80	52737209	52802828	65620	ENSMUSG00000021457	Syk
13	54261158	+	13	35	54225888	54262361	36474	ENSMUSG00000021474	Sfxn1
13	55222719	-	13	34	55175693	55248113	72421	ENSMUSG00000025878	Uimc1
13	58540160	-	13	174	58538956	58551157	12202	ENSMUSG00000021546	Hnrnpk
13	77983058	+	13	26	77850152	78314354	464203	ENSMUSG00000064138	Fam172a
13	77983062	+	13	17	77850152	78314354	464203	ENSMUSG00000064138	Fam172a
13	83804836	+	13	33	83652153	83815199	163047	ENSMUSG00000005583	Mef2c
13	85393253	-	13	36	85362899	85437249	74351	ENSMUSG00000021549	Rasa1
13	98885820	-	13	37	98859911	98951957	92047	ENSMUSG00000041685	Fcho2
13	98896978	-	13	24	98859911	98951957	92047	ENSMUSG00000041685	Fcho2
13	98976081	-	13	69	98975527	99062892	87366	ENSMUSG00000009470	Tnpo1
13	100368926	-	13	84	100348247	100382831	34585	ENSMUSG00000071203	Naip5
13	100442616	-	13	84	100417629	100454182	36554	ENSMUSG00000078942	Naip6
13	102837824	+	13	69	102830066	102876137	46072	ENSMUSG00000021624	Cd180
13	102837825	+	13	75	102830066	102876137	46072	ENSMUSG00000021624	Cd180
13	102837833	+	13	26	102830066	102876137	46072	ENSMUSG00000021624	Cd180
13	102844278	+	13	104	102830066	102876137	46072	ENSMUSG00000021624	Cd180
13	111582531	-	13	22	111562214	111626645	64432	ENSMUSG00000032745	Gpbp1
13	111582531	-	13	22	111575763	111686481	110719	ENSMUSG00000116016	Gm49496
13	111582531	-	13	22	111562214	111626645	64432	ENSMUSG00000032745	Gpbp1
13	111582531	-	13	22	111575763	111686481	110719	ENSMUSG00000116016	Gm49496
13	111884773	-	13	32	111882962	111945527	62566	ENSMUSG00000021754	Map3k1
13	111904392	-	13	17	111882962	111945527	62566	ENSMUSG00000021754	Map3k1
13	111942904	-	13	40	111882962	111945527	62566	ENSMUSG00000021754	Map3k1
13	111943113	-	13	22	111882962	111945527	62566	ENSMUSG00000021754	Map3k1
14	20007717	-	13	55	19922627	20027695	105069	ENSMUSG00000043004	Gng2
14	20007718	-	13	56	19922627	20027695	105069	ENSMUSG00000043004	Gng2
14	20575837	-	13	26	20549432	20596641	47210	ENSMUSG00000021816	Ppp3cb
14	22351642	+	13	39	22069780	23106153	1036374	ENSMUSG00000063458	Lrmda
14	26998929	+	13	65	26836856	27125868	289013	ENSMUSG00000021895	Arhgef3
14	27164406	+	13	26	27150791	27205512	54722	ENSMUSG00000040651	Tasor
14	27189982	+	13	27	27150791	27205512	54722	ENSMUSG00000040651	Tasor
14	27191836	+	13	41	27150791	27205512	54722	ENSMUSG00000040651	Tasor
14	32869561	-	13	36	32681504	32907465	225962	ENSMUSG00000051506	Wdfy4
14	32881659	-	13	19	32681504	32907465	225962	ENSMUSG00000051506	Wdfy4
14	38677929	+	13	14	38620259	38680751	60493	ENSMUSG00000093528	Nrg3os
14	40628446	-	13	32	40628402	40688764	60363	ENSMUSG00000037824	Tspan14
14	40628454	-	13	61	40628402	40688764	60363	ENSMUSG00000037824	Tspan14
14	49266374	-	13	43	49241547	49304110	62564	ENSMUSG00000061244	Exoc5
14	51065413	-	13	47	51061516	51108017	46502	ENSMUSG00000006281	Tep1
14	52306776	+	13	42	52306757	52306826	70	ENSMUSG00000065853	Gm22354
14	52335827	-	13	32	52310834	52341485	30652	ENSMUSG00000060373	Hnrnpc
14	52398380	-	13	69	52397871	52434873	37003	ENSMUSG00000035726	Supt16
14	54879674	-	13	63	54879618	54924388	44771	ENSMUSG00000022185	Acin1
14	54886756	-	13	71	54879618	54924388	44771	ENSMUSG00000022185	Acin1
14	54886861	-	13	44	54879618	54924388	44771	ENSMUSG00000022185	Acin1
14	54886943	-	13	64	54879618	54924388	44771	ENSMUSG00000022185	Acin1
14	56969579	-	13	25	56958167	57015773	57607	ENSMUSG00000021938	Pspc1
14	57037144	-	13	26	57028042	57049173	21132	ENSMUSG00000040123	Zmym5
14	57965441	-	13	13	57879534	57983560	104027	ENSMUSG00000114942	Gm49361
14	57965441	-	13	13	57927119	57995845	68727	ENSMUSG00000021959	Lats2
14	57965441	-	13	13	57879534	57983560	104027	ENSMUSG00000114942	Gm49361
14	57965441	-	13	13	57927119	57995845	68727	ENSMUSG00000021959	Lats2
14	59988327	-	13	106	59875989	60434628	558640	ENSMUSG00000021983	Atp8a2
14	62994523	-	13	46	62913779	62998618	84840	ENSMUSG00000035161	Ints6
14	63639675	-	13	25	63610285	63654486	44202	ENSMUSG00000014453	Blk
14	63640002	-	13	107	63610285	63654486	44202	ENSMUSG00000014453	Blk
14	63640005	-	13	114	63610285	63654486	44202	ENSMUSG00000014453	Blk
14	63640006	-	13	114	63610285	63654486	44202	ENSMUSG00000014453	Blk
14	63640009	-	13	68	63610285	63654486	44202	ENSMUSG00000014453	Blk
14	67040453	-	13	43	67040313	67106137	65825	ENSMUSG00000022048	Dpysl2
14	67042327	-	13	16	67040313	67106137	65825	ENSMUSG00000022048	Dpysl2
14	75450921	+	13	24	75368541	75468282	99742	ENSMUSG00000021998	Lcp1
14	75467014	+	13	62	75368541	75468282	99742	ENSMUSG00000021998	Lcp1
14	96577378	-	13	30	96340172	96756538	416367	ENSMUSG00000022076	Klhl1
14	105345373	-	13	29	105344187	105414763	70577	ENSMUSG00000022119	Rbm26
14	105346805	-	13	45	105344187	105414763	70577	ENSMUSG00000022119	Rbm26
14	105353232	-	13	42	105344187	105414763	70577	ENSMUSG00000022119	Rbm26
14	105370062	-	13	116	105344187	105414763	70577	ENSMUSG00000022119	Rbm26
14	113553417	+	13	61	113552040	113554186	2147	ENSMUSG00000058126	Tpm3-rs7
14	113553430	+	13	222	113552040	113554186	2147	ENSMUSG00000058126	Tpm3-rs7
14	117442661	+	13	48	117162727	118213956	1051230	ENSMUSG00000058571	Gpc6
14	119516784	+	13	53	119375753	120107227	731475	ENSMUSG00000053465	Hs6st3
14	120573314	+	13	80	120513081	120669109	156029	ENSMUSG00000022139	Mbnl2
14	120645919	+	13	30	120513081	120669109	156029	ENSMUSG00000022139	Mbnl2
14	121524477	-	13	24	121523755	121617423	93669	ENSMUSG00000063410	Stk24
14	121571060	-	13	38	121523755	121617423	93669	ENSMUSG00000063410	Stk24
14	122146073	+	13	17	122116032	122258446	142415	ENSMUSG00000041765	Ubac2
14	122150691	+	13	35	122116032	122258446	142415	ENSMUSG00000041765	Ubac2
15	3309570	+	13	125	3298029	3309990	11962	ENSMUSG00000064373	Selenop
15	3309579	+	13	119	3298029	3309990	11962	ENSMUSG00000064373	Selenop
15	4015176	-	13	33	4011517	4025226	13710	ENSMUSG00000041935	AW549877
15	12350831	+	13	17	12321536	12351677	30142	ENSMUSG00000022200	Golph3
15	24857330	-	13	57	24849758	24907294	57537	ENSMUSG00000115261	Gm35769
15	24857368	-	13	177	24849758	24907294	57537	ENSMUSG00000115261	Gm35769
15	24857385	-	13	794	24849758	24907294	57537	ENSMUSG00000115261	Gm35769
15	24857665	-	13	84	24849758	24907294	57537	ENSMUSG00000115261	Gm35769
15	25883298	+	13	23	25843266	25973773	130508	ENSMUSG00000022270	Retreg1
15	27731667	-	13	36	27730737	28025934	295198	ENSMUSG00000022263	Trio
15	34124186	+	13	33	34082840	34145770	62931	ENSMUSG00000022255	Mtdh
15	35481800	+	13	20	35371306	35931375	560070	ENSMUSG00000037646	Vps13b
15	36609148	-	13	29	36595905	36609912	14008	ENSMUSG00000022283	Pabpc1
15	36771114	-	13	49	36771014	36797173	26160	ENSMUSG00000022285	Ywhaz
15	36772326	-	13	83	36771014	36797173	26160	ENSMUSG00000022285	Ywhaz
15	36790069	-	13	44	36771014	36797173	26160	ENSMUSG00000022285	Ywhaz
15	36791502	-	13	45	36771014	36797173	26160	ENSMUSG00000022285	Ywhaz
15	50525730	-	13	42	50518148	50753859	235712	ENSMUSG00000038679	Trps1
15	53064449	-	13	69	52927434	53209555	282122	ENSMUSG00000061731	Ext1
15	53196726	-	13	32	52927434	53209555	282122	ENSMUSG00000061731	Ext1
15	58918734	-	13	60	58813083	58953854	140772	ENSMUSG00000022353	Mtss1
15	61862177	+	13	32	61857240	61862223	4984	ENSMUSG00000022346	Myc
15	61919589	+	13	65	61909835	62249945	340111	ENSMUSG00000097039	Pvt1
15	61919590	+	13	61	61909835	62249945	340111	ENSMUSG00000097039	Pvt1
15	61919591	+	13	52	61909835	62249945	340111	ENSMUSG00000097039	Pvt1
15	63857522	-	13	40	63800946	63932327	131382	ENSMUSG00000022378	Cyrib
15	64178556	-	13	29	63958706	64254768	296063	ENSMUSG00000022377	Asap1
15	66675322	-	13	53	66652668	66703678	51011	ENSMUSG00000022372	Sla
15	66675326	-	13	37	66652668	66703678	51011	ENSMUSG00000022372	Sla
15	75735625	+	13	105	75734176	75739257	5082	ENSMUSG00000022575	Gsdmd
15	75735627	+	13	111	75734176	75739257	5082	ENSMUSG00000022575	Gsdmd
15	76056290	-	13	102	76055174	76116774	61601	ENSMUSG00000022565	Plec
15	79414115	-	13	63	79411937	79430942	19006	ENSMUSG00000055065	Ddx17
15	79414123	-	13	79	79411937	79430942	19006	ENSMUSG00000055065	Ddx17
15	79414130	-	13	82	79411937	79430942	19006	ENSMUSG00000055065	Ddx17
15	79418353	-	13	43	79411937	79430942	19006	ENSMUSG00000055065	Ddx17
15	79420100	-	13	68	79411937	79430942	19006	ENSMUSG00000055065	Ddx17
15	79428920	-	13	39	79411937	79430942	19006	ENSMUSG00000055065	Ddx17
15	79791866	+	13	206	79775860	79800107	24248	ENSMUSG00000009585	Apobec3
15	79791875	+	13	85	79775860	79800107	24248	ENSMUSG00000009585	Apobec3
15	79792239	+	13	52	79775860	79800107	24248	ENSMUSG00000009585	Apobec3
15	79795279	+	13	175	79775860	79800107	24248	ENSMUSG00000009585	Apobec3
15	80238529	+	13	41	80171439	80282480	111042	ENSMUSG00000022416	Cacna1i
15	80609862	+	13	16	80595514	80825286	229773	ENSMUSG00000047888	Tnrc6b
15	80819384	+	13	56	80595514	80825286	229773	ENSMUSG00000047888	Tnrc6b
15	80824805	+	13	32	80595514	80825286	229773	ENSMUSG00000047888	Tnrc6b
15	80825151	+	13	36	80595514	80825286	229773	ENSMUSG00000047888	Tnrc6b
15	80845008	+	13	29	80832691	80855147	22457	ENSMUSG00000022407	Adsl
15	81249202	-	13	53	81247870	81284278	36409	ENSMUSG00000022403	St13
15	82058568	+	13	34	82031382	82089580	58199	ENSMUSG00000022463	Srebf2
15	82084756	+	13	14	82031382	82089580	58199	ENSMUSG00000022463	Srebf2
15	88572193	-	13	56	88571237	88618436	47200	ENSMUSG00000022387	Brd1
15	91590914	+	13	103	91557378	91700323	142946	ENSMUSG00000036273	Lrrk2
15	91590917	+	13	52	91557378	91700323	142946	ENSMUSG00000036273	Lrrk2
15	93171838	-	13	167	93137623	93173060	35438	ENSMUSG00000036197	Gxylt1
15	93292038	-	13	65	93283978	93296215	12238	ENSMUSG00000022635	Zcrb1
15	93292040	-	13	64	93283978	93296215	12238	ENSMUSG00000022635	Zcrb1
15	93389168	+	13	18	93296231	93389391	93161	ENSMUSG00000036167	Pphln1
15	96171224	-	13	57	96032700	96182376	149677	ENSMUSG00000097536	2610037D02Rik
15	96587822	-	13	78	96585273	96597611	12339	ENSMUSG00000022462	Slc38a2
15	96587823	-	13	75	96585273	96597611	12339	ENSMUSG00000022462	Slc38a2
15	98441027	-	13	39	98436570	98468804	32235	ENSMUSG00000011960	Ccnt1
15	98730360	-	13	73	98729550	98769085	39536	ENSMUSG00000048154	Kmt2d
15	98730372	-	13	71	98729550	98769085	39536	ENSMUSG00000048154	Kmt2d
15	99892686	+	13	25	99867946	99914239	46294	ENSMUSG00000023025	Larp4
15	102370952	+	13	33	102367463	102371241	3779	ENSMUSG00000023048	Prr13
15	102407115	+	13	73	102378974	102408496	29523	ENSMUSG00000056851	Pcbp2
15	102407205	+	13	108	102378974	102408496	29523	ENSMUSG00000056851	Pcbp2
15	102486323	-	13	24	102432278	102533502	101225	ENSMUSG00000052414	Gm28047
15	102486323	-	13	24	102434381	102533899	99519	ENSMUSG00000099083	Atf7
15	102486323	-	13	24	102432278	102533502	101225	ENSMUSG00000052414	Gm28047
15	102486323	-	13	24	102434381	102533899	99519	ENSMUSG00000099083	Atf7
15	103153670	+	13	64	103148859	103155119	6261	ENSMUSG00000046434	Hnrnpa1
16	3744870	+	13	231	3726665	3759011	32347	ENSMUSG00000014232	Cluap1
16	3901421	-	13	89	3899192	4031861	132670	ENSMUSG00000022521	Crebbp
16	4726568	+	13	57	4704113	4756160	52048	ENSMUSG00000022517	Mgrn1
16	10235788	+	13	20	10229812	10242292	12481	ENSMUSG00000022503	Nubp1
16	18057798	-	13	82	18057648	18066596	8949	ENSMUSG00000005732	Ranbp1
16	18912368	+	13	29	18870117	18925499	55383	ENSMUSG00000106567	2010309G21Rik
16	19018989	-	13	25	19017146	19019101	1956	ENSMUSG00000076937	Iglc2
16	19051771	-	13	68	19031410	19055526	24117	ENSMUSG00000104927	Gm43388
16	19054426	-	13	106	19031410	19055526	24117	ENSMUSG00000104927	Gm43388
16	19062882	+	13	36	19062275	19063584	1310	ENSMUSG00000105160	A530030E21Rik
16	22075839	-	13	53	22063299	22084755	21457	ENSMUSG00000022858	Tra2b
16	23076481	+	13	33	23043490	23179100	135611	ENSMUSG00000022885	St6gal1
16	23111041	+	13	40	23043490	23179100	135611	ENSMUSG00000022885	St6gal1
16	23111051	+	13	64	23043490	23179100	135611	ENSMUSG00000022885	St6gal1
16	23177591	+	13	32	23043490	23179100	135611	ENSMUSG00000022885	St6gal1
16	27150080	+	13	22	27126239	27169962	43724	ENSMUSG00000052276	Ostn
16	27237853	+	13	85	27207619	27270968	63350	ENSMUSG00000038127	Ccdc50
16	27269126	+	13	42	27207619	27270968	63350	ENSMUSG00000038127	Ccdc50
16	31684782	+	13	29	31482261	31693947	211687	ENSMUSG00000022770	Dlg1
16	31835234	-	13	25	31835108	31898160	63053	ENSMUSG00000022781	Pak2
16	31977179	-	13	49	31961603	31984412	22810	ENSMUSG00000052384	Nrros
16	32207587	+	13	41	32151075	32212565	61491	ENSMUSG00000053774	Ubxn7
16	33293289	+	13	34	33201206	33324733	123528	ENSMUSG00000022811	Zfp148
16	36575354	-	13	19	36570539	36605324	34786	ENSMUSG00000022899	Slc15a2
16	36763921	+	13	44	36755345	36783574	28230	ENSMUSG00000022831	Hcls1
16	36772408	+	13	23	36755345	36783574	28230	ENSMUSG00000022831	Hcls1
16	37704487	+	13	794	37688751	37709220	20470	ENSMUSG00000034158	Lrrc58
16	37704505	+	13	125	37688751	37709220	20470	ENSMUSG00000034158	Lrrc58
16	37704542	+	13	49	37688751	37709220	20470	ENSMUSG00000034158	Lrrc58
16	38064768	+	13	37	37909363	38066446	157084	ENSMUSG00000022812	Gsk3b
16	38064984	+	13	68	37909363	38066446	157084	ENSMUSG00000022812	Gsk3b
16	38332148	-	13	13	38318709	38343025	24317	ENSMUSG00000002846	Timmdc1
16	43233600	+	13	38	42696244	43462965	766722	ENSMUSG00000022708	Zbtb20
16	43329514	+	13	49	42696244	43462965	766722	ENSMUSG00000022708	Zbtb20
16	43440518	+	13	61	42696244	43462965	766722	ENSMUSG00000022708	Zbtb20
16	43447406	+	13	89	42696244	43462965	766722	ENSMUSG00000022708	Zbtb20
16	43447481	+	13	88	42696244	43462965	766722	ENSMUSG00000022708	Zbtb20
16	45050608	+	13	33	45044678	45078033	33356	ENSMUSG00000052013	Btla
16	45052636	+	13	36	45044678	45078033	33356	ENSMUSG00000052013	Btla
16	45059775	+	13	25	45044678	45078033	33356	ENSMUSG00000052013	Btla
16	45062232	+	13	59	45044678	45078033	33356	ENSMUSG00000052013	Btla
16	45062234	+	13	57	45044678	45078033	33356	ENSMUSG00000052013	Btla
16	45065337	+	13	27	45044678	45078033	33356	ENSMUSG00000052013	Btla
16	49712082	+	13	23	49620896	49735373	114478	ENSMUSG00000055447	Cd47
16	49733223	+	13	117	49620896	49735373	114478	ENSMUSG00000055447	Cd47
16	50013093	-	13	28	50012207	50252753	240547	ENSMUSG00000022641	Bbx
16	50447305	+	13	30	50410866	50474529	63664	ENSMUSG00000116848	4930542D17Rik
16	51952200	+	13	25	51851588	52028411	176824	ENSMUSG00000022637	Cblb
16	51996000	+	13	40	51851588	52028411	176824	ENSMUSG00000022637	Cblb
16	51997004	+	13	21	51851588	52028411	176824	ENSMUSG00000022637	Cblb
16	55710445	-	13	35	55660316	55715648	55333	ENSMUSG00000075033	Nxpe3
16	55837416	-	13	63	55827608	55850102	22495	ENSMUSG00000071533	Pcnp
16	55848073	-	13	142	55827608	55850102	22495	ENSMUSG00000071533	Pcnp
16	92506974	-	13	68	92398354	92623037	224684	ENSMUSG00000022952	Runx1
16	92586211	-	13	49	92398354	92623037	224684	ENSMUSG00000022952	Runx1
16	92586212	-	13	52	92398354	92623037	224684	ENSMUSG00000022952	Runx1
16	92612339	-	13	43	92398354	92623037	224684	ENSMUSG00000022952	Runx1
16	93643059	+	13	44	93629009	93672961	43953	ENSMUSG00000039456	Morc3
16	94378402	+	13	65	94370869	94496376	125508	ENSMUSG00000022897	Dyrk1a
16	95801104	-	13	49	95793292	95883726	90435	ENSMUSG00000022914	Brwd1
17	5180193	+	13	22	5044607	5397931	353325	ENSMUSG00000069729	Arid1b
17	5194933	+	13	38	5044607	5397931	353325	ENSMUSG00000069729	Arid1b
17	5194937	+	13	40	5044607	5397931	353325	ENSMUSG00000069729	Arid1b
17	8784078	-	13	52	8783090	8787692	4603	ENSMUSG00000084390	Gm15425
17	15971569	+	13	41	15925229	15992872	67644	ENSMUSG00000023852	Chd1
17	17520064	+	13	66	17514705	17539773	25069	ENSMUSG00000072761	Gm6712
17	17520068	+	13	31	17514705	17539773	25069	ENSMUSG00000072761	Gm6712
17	17744071	-	13	42	17741672	17845312	103641	ENSMUSG00000023845	Lnpep
17	17744078	-	13	42	17741672	17845312	103641	ENSMUSG00000023845	Lnpep
17	17746648	-	13	84	17741672	17845312	103641	ENSMUSG00000023845	Lnpep
17	17746649	-	13	72	17741672	17845312	103641	ENSMUSG00000023845	Lnpep
17	17816372	-	13	24	17741672	17845312	103641	ENSMUSG00000023845	Lnpep
17	21727578	+	13	13	21709260	21730735	21476	ENSMUSG00000057409	Zfp53
17	24027754	+	13	22	24009506	24043715	34210	ENSMUSG00000039218	Srrm2
17	24030904	+	13	126	24009506	24043715	34210	ENSMUSG00000039218	Srrm2
17	24031145	+	13	48	24009506	24043715	34210	ENSMUSG00000039218	Srrm2
17	24031261	+	13	88	24009506	24043715	34210	ENSMUSG00000039218	Srrm2
17	24043448	+	13	15	24009506	24043715	34210	ENSMUSG00000039218	Srrm2
17	26902636	+	13	22	26882205	26918621	36417	ENSMUSG00000015575	Atp6v0e
17	28914303	+	13	24	28910303	28967380	57078	ENSMUSG00000053436	Mapk14
17	28949215	+	13	16	28910303	28967380	57078	ENSMUSG00000053436	Mapk14
17	28954544	+	13	41	28910303	28967380	57078	ENSMUSG00000053436	Mapk14
17	29256457	+	13	36	29251602	29262347	10746	ENSMUSG00000071172	Srsf3
17	29592661	+	13	96	29579888	29598635	18748	ENSMUSG00000024013	Fgd2
17	29595348	+	13	62	29579888	29598635	18748	ENSMUSG00000024013	Fgd2
17	29595417	+	13	46	29579888	29598635	18748	ENSMUSG00000024013	Fgd2
17	29595418	+	13	48	29579888	29598635	18748	ENSMUSG00000024013	Fgd2
17	29714522	+	13	41	29709727	29715086	5360	ENSMUSG00000024014	Pim1
17	29714684	+	13	58	29709727	29715086	5360	ENSMUSG00000024014	Pim1
17	29715042	+	13	88	29709727	29715086	5360	ENSMUSG00000024014	Pim1
17	29911280	+	13	31	29833850	29922333	88484	ENSMUSG00000098374	Gm28043
17	29911280	+	13	31	29879569	29924953	45385	ENSMUSG00000024019	Cmtr1
17	29911280	+	13	31	29833850	29922333	88484	ENSMUSG00000098374	Gm28043
17	29911280	+	13	31	29879569	29924953	45385	ENSMUSG00000024019	Cmtr1
17	30230701	+	13	16	30223707	30429802	206096	ENSMUSG00000044477	Zfand3
17	31333494	+	13	68	31276649	31336962	60314	ENSMUSG00000024030	Abcg1
17	31333501	+	13	68	31276649	31336962	60314	ENSMUSG00000024030	Abcg1
17	32063280	-	13	111	32063224	32074778	11555	ENSMUSG00000024042	Sik1
17	32415982	-	13	35	32415248	32503696	88449	ENSMUSG00000024002	Brd4
17	33001509	-	13	46	32984470	33007261	22792	ENSMUSG00000024298	Zfp871
17	33023579	-	13	35	33014650	33028905	14256	ENSMUSG00000055202	Zfp811
17	34215056	-	13	47	34214991	34219321	4331	ENSMUSG00000061232	H2-K1
17	34483303	+	13	33	34476663	34488393	11731	ENSMUSG00000073421	H2-Ab1
17	35226485	+	13	25	35219963	35235298	15336	ENSMUSG00000007029	Vars
17	35614637	+	13	54	35613102	35616776	3675	ENSMUSG00000055413	H2-Q5
17	35614645	+	13	71	35613102	35616776	3675	ENSMUSG00000055413	H2-Q5
17	35615319	+	13	64	35613102	35616776	3675	ENSMUSG00000055413	H2-Q5
17	35615636	+	13	155	35613102	35616776	3675	ENSMUSG00000055413	H2-Q5
17	35645433	+	13	88	35643826	35649031	5206	ENSMUSG00000073409	H2-Q6
17	35646126	+	13	64	35643826	35649031	5206	ENSMUSG00000073409	H2-Q6
17	35646435	+	13	155	35643826	35649031	5206	ENSMUSG00000073409	H2-Q6
17	35659756	+	13	71	35658131	35662749	4619	ENSMUSG00000060550	H2-Q7
17	35660530	+	13	64	35658131	35662749	4619	ENSMUSG00000060550	H2-Q7
17	35660838	+	13	155	35658131	35662749	4619	ENSMUSG00000060550	H2-Q7
17	35782595	+	13	71	35780986	35785460	4475	ENSMUSG00000067235	H2-Q10
17	35783255	+	13	64	35780986	35785460	4475	ENSMUSG00000067235	H2-Q10
17	43134324	-	13	72	43103842	43187556	83715	ENSMUSG00000061665	Cd2ap
17	43134329	-	13	39	43103842	43187556	83715	ENSMUSG00000061665	Cd2ap
17	45878758	-	13	89	45878701	45884197	5497	ENSMUSG00000023944	Hsp90ab1
17	47818838	+	13	204	47815976	47910616	94641	ENSMUSG00000034165	Ccnd3
17	47818848	+	13	329	47815976	47910616	94641	ENSMUSG00000034165	Ccnd3
17	47821856	+	13	78	47815976	47910616	94641	ENSMUSG00000034165	Ccnd3
17	47829880	+	13	131	47815976	47910616	94641	ENSMUSG00000034165	Ccnd3
17	47841315	+	13	107	47815976	47910616	94641	ENSMUSG00000034165	Ccnd3
17	47979807	+	13	144	47922514	47994786	72273	ENSMUSG00000023984	Gm20517
17	47979807	+	13	144	47941615	47997663	56049	ENSMUSG00000090115	Usp49
17	47979807	+	13	144	47922514	47994786	72273	ENSMUSG00000023984	Gm20517
17	47979807	+	13	144	47941615	47997663	56049	ENSMUSG00000090115	Usp49
17	50376568	-	13	78	50299285	50497702	198418	ENSMUSG00000039316	Rftn1
17	50379994	-	13	106	50299285	50497702	198418	ENSMUSG00000039316	Rftn1
17	50826929	+	13	15	50816431	50995512	179082	ENSMUSG00000038910	Plcl2
17	51392475	-	13	41	51040152	51486380	446229	ENSMUSG00000023923	Tbc1d5
17	51392476	-	13	36	51040152	51486380	446229	ENSMUSG00000023923	Tbc1d5
17	56000056	-	13	27	55958951	56019628	60678	ENSMUSG00000024174	Pot1b
17	56720000	-	13	112	56719426	56783483	64058	ENSMUSG00000013236	Ptprs
17	57619794	+	13	41	57586100	57635031	48932	ENSMUSG00000034116	Vav1
17	57623810	+	13	48	57586100	57635031	48932	ENSMUSG00000034116	Vav1
17	64956954	+	13	66	64907731	65062105	154375	ENSMUSG00000024085	Man2a1
17	65028738	+	13	45	64907731	65062105	154375	ENSMUSG00000024085	Man2a1
17	69437604	+	13	22	69382678	69596984	214307	ENSMUSG00000024044	Epb41l3
17	73246630	+	13	47	73225300	73248942	23643	ENSMUSG00000024063	Lbh
17	73890290	-	13	16	73800223	74017448	217226	ENSMUSG00000024064	Galnt14
17	75697947	+	13	44	75312563	75699507	386945	ENSMUSG00000001870	Ltbp1
17	80577243	-	13	38	80545738	80597905	52168	ENSMUSG00000035051	Dhx57
17	83678616	+	13	32	83658360	83787790	129431	ENSMUSG00000032624	Eml4
17	85082717	-	13	44	85012675	85098217	85543	ENSMUSG00000024120	Lrpprc
17	85284458	+	13	51	85264169	85331419	67251	ENSMUSG00000061130	Ppm1b
17	85284461	+	13	51	85264169	85331419	67251	ENSMUSG00000061130	Ppm1b
17	86518846	+	13	60	86475213	86965347	490135	ENSMUSG00000045038	Prkce
17	87655169	+	13	26	87590314	87689197	98884	ENSMUSG00000036918	Ttc7
17	88796997	+	13	62	88748139	88797961	49823	ENSMUSG00000034998	Foxn2
17	88796999	+	13	84	88748139	88797961	49823	ENSMUSG00000034998	Foxn2
17	88797002	+	13	79	88748139	88797961	49823	ENSMUSG00000034998	Foxn2
18	5610803	+	13	28	5591860	5775467	183608	ENSMUSG00000024238	Zeb1
18	5633777	+	13	44	5591860	5775467	183608	ENSMUSG00000024238	Zeb1
18	5647846	+	13	50	5591860	5775467	183608	ENSMUSG00000024238	Zeb1
18	6469257	-	13	20	6435951	6516108	80158	ENSMUSG00000024240	Epc1
18	7916644	+	13	22	7868832	7929028	60197	ENSMUSG00000024283	Wac
18	10128227	-	13	33	10064401	10182045	117645	ENSMUSG00000024290	Rock1
18	10812259	+	13	50	10725548	10818704	93157	ENSMUSG00000024294	Mib1
18	12322962	+	13	43	12301774	12323715	21942	ENSMUSG00000024410	Rmc1
18	31288559	-	13	44	31106542	31450343	343802	ENSMUSG00000057455	Rit2
18	34632648	-	13	27	34575404	34639884	64481	ENSMUSG00000036501	Fam13b
18	35705029	+	13	44	35686457	35720761	34305	ENSMUSG00000117694	Snhg4
18	35705029	+	13	44	35695191	35726888	31698	ENSMUSG00000037236	Matr3
18	35705029	+	13	44	35686457	35720761	34305	ENSMUSG00000117694	Snhg4
18	35705029	+	13	44	35695191	35726888	31698	ENSMUSG00000037236	Matr3
18	35707282	+	13	72	35686457	35720761	34305	ENSMUSG00000117694	Snhg4
18	35707282	+	13	72	35695191	35726888	31698	ENSMUSG00000037236	Matr3
18	35707282	+	13	72	35686457	35720761	34305	ENSMUSG00000117694	Snhg4
18	35707282	+	13	72	35695191	35726888	31698	ENSMUSG00000037236	Matr3
18	35723861	+	13	79	35695191	35726888	31698	ENSMUSG00000037236	Matr3
18	39505014	+	13	107	39126198	39509337	383140	ENSMUSG00000036452	Arhgap26
18	39607812	-	13	49	39543598	39652474	108877	ENSMUSG00000024431	Nr3c1
18	53324218	+	13	63	53309388	53353937	44550	ENSMUSG00000034484	Snx2
18	53326085	+	13	106	53309388	53353937	44550	ENSMUSG00000034484	Snx2
18	53326095	+	13	250	53309388	53353937	44550	ENSMUSG00000034484	Snx2
18	53326102	+	13	150	53309388	53353937	44550	ENSMUSG00000034484	Snx2
18	53326254	+	13	64	53309388	53353937	44550	ENSMUSG00000034484	Snx2
18	53328408	+	13	79	53309388	53353937	44550	ENSMUSG00000034484	Snx2
18	53329325	+	13	119	53309388	53353937	44550	ENSMUSG00000034484	Snx2
18	53339918	+	13	27	53309388	53353937	44550	ENSMUSG00000034484	Snx2
18	53995298	+	13	93	53995194	54088620	93427	ENSMUSG00000073563	Csnk1g3
18	60937673	+	13	18	60936920	60945724	8805	ENSMUSG00000024610	Cd74
18	61720831	+	13	132	61688345	61723132	34788	ENSMUSG00000024576	Csnk1a1
18	65565289	+	13	56	65564009	65612138	48130	ENSMUSG00000032688	Malt1
18	67340407	+	13	53	67221287	67359863	138577	ENSMUSG00000024524	Gnal
18	67340407	+	13	53	67338437	67340960	2524	ENSMUSG00000109901	Chmp1b
18	67340407	+	13	53	67221287	67359863	138577	ENSMUSG00000024524	Gnal
18	67340407	+	13	53	67338437	67340960	2524	ENSMUSG00000109901	Chmp1b
18	69501155	+	13	23	69476427	69822150	345724	ENSMUSG00000053477	Tcf4
18	69820513	+	13	24	69476427	69822150	345724	ENSMUSG00000053477	Tcf4
18	69820668	+	13	36	69476427	69822150	345724	ENSMUSG00000053477	Tcf4
18	74414221	+	13	46	74400676	74415803	15128	ENSMUSG00000024561	Mbd1
18	75353356	+	13	18	75151852	75420035	268184	ENSMUSG00000035765	Dym
18	76110308	+	13	13	75953249	76281635	328387	ENSMUSG00000044646	Zbtb7c
18	78044580	+	13	26	77981680	78078228	96549	ENSMUSG00000039840	Epg5
18	79078201	-	13	24	78793595	79152606	359012	ENSMUSG00000024548	Setbp1
18	80691749	-	13	131	80649420	80756286	106867	ENSMUSG00000033016	Nfatc1
19	3988248	+	13	63	3985186	3999340	14155	ENSMUSG00000036908	Unc93b1
19	4238760	-	13	74	4218741	4241046	22306	ENSMUSG00000117905	Gm50230
19	4238760	-	13	74	4233410	4241283	7874	ENSMUSG00000040247	Tbc1d10c
19	4238760	-	13	74	4218741	4241046	22306	ENSMUSG00000117905	Gm50230
19	4238760	-	13	74	4233410	4241283	7874	ENSMUSG00000040247	Tbc1d10c
19	4238761	-	13	76	4218741	4241046	22306	ENSMUSG00000117905	Gm50230
19	4238761	-	13	76	4233410	4241283	7874	ENSMUSG00000040247	Tbc1d10c
19	4238761	-	13	76	4218741	4241046	22306	ENSMUSG00000117905	Gm50230
19	4238761	-	13	76	4233410	4241283	7874	ENSMUSG00000040247	Tbc1d10c
19	4238770	-	13	54	4218741	4241046	22306	ENSMUSG00000117905	Gm50230
19	4238770	-	13	54	4233410	4241283	7874	ENSMUSG00000040247	Tbc1d10c
19	4238770	-	13	54	4218741	4241046	22306	ENSMUSG00000117905	Gm50230
19	4238770	-	13	54	4233410	4241283	7874	ENSMUSG00000040247	Tbc1d10c
19	4355381	-	13	57	4336029	4356250	20222	ENSMUSG00000024858	Grk2
19	4355393	-	13	49	4336029	4356250	20222	ENSMUSG00000024858	Grk2
19	4366210	-	13	32	4364447	4448313	83867	ENSMUSG00000054611	Kdm2a
19	4373451	-	13	74	4364447	4448313	83867	ENSMUSG00000054611	Kdm2a
19	4824288	-	13	29	4792941	4861640	68700	ENSMUSG00000096370	Gm21992
19	4824530	-	13	18	4792941	4861640	68700	ENSMUSG00000096370	Gm21992
19	4848384	-	13	52	4792941	4861640	68700	ENSMUSG00000096370	Gm21992
19	5260663	-	13	53	5183186	5323147	139962	ENSMUSG00000024855	Pacs1
19	5543829	+	13	35	5540483	5545229	4747	ENSMUSG00000056201	Cfl1
19	5714710	-	13	120	5714663	5738936	24274	ENSMUSG00000054874	Pcnx3
19	5714714	-	13	97	5714663	5738936	24274	ENSMUSG00000054874	Pcnx3
19	5732960	-	13	63	5714663	5738936	24274	ENSMUSG00000054874	Pcnx3
19	5846269	-	13	56	5845718	5852700	6983	ENSMUSG00000092341	Malat1
19	5846364	-	13	48	5845718	5852700	6983	ENSMUSG00000092341	Malat1
19	5847258	-	13	93	5845718	5852700	6983	ENSMUSG00000092341	Malat1
19	5847261	-	13	97	5845718	5852700	6983	ENSMUSG00000092341	Malat1
19	5847285	-	13	101	5845718	5852700	6983	ENSMUSG00000092341	Malat1
19	5847409	-	13	76	5845718	5852700	6983	ENSMUSG00000092341	Malat1
19	5847555	-	13	45	5845718	5852700	6983	ENSMUSG00000092341	Malat1
19	5847753	-	13	74	5845718	5852700	6983	ENSMUSG00000092341	Malat1
19	5848025	-	13	54	5845718	5852700	6983	ENSMUSG00000092341	Malat1
19	5848028	-	13	55	5845718	5852700	6983	ENSMUSG00000092341	Malat1
19	5848101	-	13	47	5845718	5852700	6983	ENSMUSG00000092341	Malat1
19	5848255	-	13	61	5845718	5852700	6983	ENSMUSG00000092341	Malat1
19	5848256	-	13	56	5845718	5852700	6983	ENSMUSG00000092341	Malat1
19	5848511	-	13	44	5845718	5852700	6983	ENSMUSG00000092341	Malat1
19	5848534	-	13	53	5845718	5852700	6983	ENSMUSG00000092341	Malat1
19	5848797	-	13	125	5845718	5852700	6983	ENSMUSG00000092341	Malat1
19	5848811	-	13	50	5845718	5852700	6983	ENSMUSG00000092341	Malat1
19	5849138	-	13	43	5845718	5852700	6983	ENSMUSG00000092341	Malat1
19	5849403	-	13	49	5845718	5852700	6983	ENSMUSG00000092341	Malat1
19	5849470	-	13	159	5845718	5852700	6983	ENSMUSG00000092341	Malat1
19	5849471	-	13	180	5845718	5852700	6983	ENSMUSG00000092341	Malat1
19	5849491	-	13	137	5845718	5852700	6983	ENSMUSG00000092341	Malat1
19	5849499	-	13	95	5845718	5852700	6983	ENSMUSG00000092341	Malat1
19	5849770	-	13	131	5845718	5852700	6983	ENSMUSG00000092341	Malat1
19	5849775	-	13	135	5845718	5852700	6983	ENSMUSG00000092341	Malat1
19	5849808	-	13	38	5845718	5852700	6983	ENSMUSG00000092341	Malat1
19	5849852	-	13	173	5845718	5852700	6983	ENSMUSG00000092341	Malat1
