## Supplementary Table 2 for "Post-transcriptional control of homeostatic B-cell signalling by HuR is required for innate B cell maintenance and function" (part 2 of 3)

### Sheet: All HuR iCLIP binding & scores (continued)
Chr	Xlink_site	Strand	score	scored_extended	genes.start	genes.end	genes.width	ensembl_gene_id	external_gene_name
19	5850324	-	13	147	5845718	5852700	6983	ENSMUSG00000092341	Malat1
19	5850325	-	13	165	5845718	5852700	6983	ENSMUSG00000092341	Malat1
19	5850329	-	13	236	5845718	5852700	6983	ENSMUSG00000092341	Malat1
19	5850616	-	13	262	5845718	5852700	6983	ENSMUSG00000092341	Malat1
19	5850876	-	13	60	5845718	5852700	6983	ENSMUSG00000092341	Malat1
19	5850896	-	13	45	5845718	5852700	6983	ENSMUSG00000092341	Malat1
19	5851509	-	13	69	5845718	5852700	6983	ENSMUSG00000092341	Malat1
19	5852470	-	13	52	5845718	5852700	6983	ENSMUSG00000092341	Malat1
19	7253150	-	13	58	7252761	7319225	66465	ENSMUSG00000024969	Mark2
19	7516989	+	13	37	7471405	7517039	45635	ENSMUSG00000024759	Atl3
19	8902098	+	13	35	8897738	8904600	6863	ENSMUSG00000071649	B3gat3
19	8995968	+	13	64	8966648	9054278	87631	ENSMUSG00000069833	Ahnak
19	8996056	+	13	73	8966648	9054278	87631	ENSMUSG00000069833	Ahnak
19	10498633	-	13	108	10477898	10503506	25609	ENSMUSG00000024668	Sdhaf2
19	10498643	-	13	59	10477898	10503506	25609	ENSMUSG00000024668	Sdhaf2
19	10522853	+	13	37	10502630	10525017	22388	ENSMUSG00000034820	Cpsf7
19	10556531	+	13	50	10554536	10573325	18790	ENSMUSG00000034445	Cyb561a3
19	10557570	+	13	46	10554536	10573325	18790	ENSMUSG00000034445	Cyb561a3
19	10557585	+	13	82	10554536	10573325	18790	ENSMUSG00000034445	Cyb561a3
19	10557591	+	13	67	10554536	10573325	18790	ENSMUSG00000034445	Cyb561a3
19	10561493	+	13	30	10554536	10573325	18790	ENSMUSG00000034445	Cyb561a3
19	11458674	-	13	99	11447530	11461942	14413	ENSMUSG00000099757	BE692007
19	11460400	-	13	20	11447530	11461942	14413	ENSMUSG00000099757	BE692007
19	12554942	+	13	98	12523104	12567132	44029	ENSMUSG00000024691	Fam111a
19	12560429	+	13	43	12523104	12567132	44029	ENSMUSG00000024691	Fam111a
19	12560442	+	13	26	12523104	12567132	44029	ENSMUSG00000024691	Fam111a
19	12562606	+	13	37	12523104	12567132	44029	ENSMUSG00000024691	Fam111a
19	12802713	+	13	45	12773557	12811171	37615	ENSMUSG00000024696	Lpxn
19	14483960	-	13	37	14425514	14575415	149902	ENSMUSG00000024642	Tle4
19	16179206	+	13	59	16110195	16364827	254633	ENSMUSG00000024639	Gnaq
19	16703863	-	13	17	16592730	16758297	165568	ENSMUSG00000046230	Vps13a
19	17378482	+	13	24	17371407	17378713	7307	ENSMUSG00000024712	Rfk
19	21597574	-	13	30	21558566	21630340	71775	ENSMUSG00000035171	1110059E24Rik
19	21635255	+	13	58	21630549	21663001	32453	ENSMUSG00000047368	Abhd17b
19	21642975	+	13	54	21630549	21663001	32453	ENSMUSG00000047368	Abhd17b
19	21642977	+	13	43	21630549	21663001	32453	ENSMUSG00000047368	Abhd17b
19	21645760	+	13	21	21630549	21663001	32453	ENSMUSG00000047368	Abhd17b
19	25043533	+	13	27	24976898	25179796	202899	ENSMUSG00000052085	Dock8
19	25043545	+	13	54	24976898	25179796	202899	ENSMUSG00000052085	Dock8
19	32751567	+	13	55	32734897	32803560	68664	ENSMUSG00000013663	Pten
19	32798561	+	13	59	32734897	32803560	68664	ENSMUSG00000013663	Pten
19	32798569	+	13	31	32734897	32803560	68664	ENSMUSG00000013663	Pten
19	32802891	+	13	15	32734897	32803560	68664	ENSMUSG00000013663	Pten
19	40549590	-	13	89	40538701	40576907	38207	ENSMUSG00000025007	Aldh18a1
19	40549595	-	13	58	40538701	40576907	38207	ENSMUSG00000025007	Aldh18a1
19	40610809	+	13	53	40600810	40730046	129237	ENSMUSG00000048120	Entpd1
19	40610814	+	13	89	40600810	40730046	129237	ENSMUSG00000048120	Entpd1
19	41202959	-	13	87	41199283	41252436	53154	ENSMUSG00000025016	Tm9sf3
19	45749889	-	13	34	45738698	45772276	33579	ENSMUSG00000025220	Oga
19	45751732	-	13	82	45738698	45772276	33579	ENSMUSG00000025220	Oga
19	45765737	-	13	38	45738698	45772276	33579	ENSMUSG00000025220	Oga
19	46504646	+	13	27	46490141	46505287	15147	ENSMUSG00000025034	Trim8
19	46599733	+	13	16	46587523	46645828	58306	ENSMUSG00000047731	Wbp1l
19	46897992	-	13	23	46871756	47003592	131837	ENSMUSG00000025041	Nt5c2
19	53139105	+	13	57	53128874	53235830	106957	ENSMUSG00000025026	Add3
19	53157670	+	13	51	53128874	53235830	106957	ENSMUSG00000025026	Add3
19	53157680	+	13	29	53128874	53235830	106957	ENSMUSG00000025026	Add3
19	53165722	+	13	23	53128874	53235830	106957	ENSMUSG00000025026	Add3
19	53576747	-	13	45	53576599	53577499	901	ENSMUSG00000071497	Nutf2-ps1
19	53908439	+	13	29	53880662	53918291	37630	ENSMUSG00000024975	Pdcd4
19	53918086	+	13	67	53880662	53918291	37630	ENSMUSG00000024975	Pdcd4
19	55381088	+	13	62	55304727	55615741	311015	ENSMUSG00000024983	Vti1a
19	57917179	+	13	20	57599466	58121775	522310	ENSMUSG00000054843	Atrnl1
19	59923929	-	13	44	59891316	59932086	40771	ENSMUSG00000040022	Rab11fip2
19	60926192	+	13	21	60878187	61084406	206220	ENSMUSG00000003228	Grk5
2	6011670	+	13	26	5956280	6061514	105235	ENSMUSG00000043241	Upf2
2	6548899	-	13	66	6544505	7514374	969870	ENSMUSG00000002107	Celf2
2	6551240	-	13	34	6544505	7514374	969870	ENSMUSG00000002107	Celf2
2	6551245	-	13	36	6544505	7514374	969870	ENSMUSG00000002107	Celf2
2	6693765	-	13	38	6544505	7514374	969870	ENSMUSG00000002107	Celf2
2	16389610	+	13	23	16361115	16760650	399536	ENSMUSG00000026748	Plxdc2
2	16415429	+	13	48	16361115	16760650	399536	ENSMUSG00000026748	Plxdc2
2	18178106	+	13	43	18060048	18217199	157152	ENSMUSG00000026743	Mllt10
2	18924134	-	13	22	18847066	19002937	155872	ENSMUSG00000026737	Pip4k2a
2	18992175	-	13	67	18847066	19002937	155872	ENSMUSG00000026737	Pip4k2a
2	18992178	-	13	68	18847066	19002937	155872	ENSMUSG00000026737	Pip4k2a
2	22666327	+	13	35	22664106	22765665	101560	ENSMUSG00000026786	Apbb1ip
2	22745776	+	13	101	22664106	22765665	101560	ENSMUSG00000026786	Apbb1ip
2	22745780	+	13	131	22664106	22765665	101560	ENSMUSG00000026786	Apbb1ip
2	22756837	+	13	28	22664106	22765665	101560	ENSMUSG00000026786	Apbb1ip
2	22760848	+	13	21	22664106	22765665	101560	ENSMUSG00000026786	Apbb1ip
2	22837571	-	13	60	22830085	22930253	100169	ENSMUSG00000058835	Abi1
2	22841552	-	13	22	22830085	22930253	100169	ENSMUSG00000058835	Abi1
2	22916102	-	13	86	22830085	22930253	100169	ENSMUSG00000058835	Abi1
2	24769012	-	13	36	24679940	24809626	129687	ENSMUSG00000036893	Ehmt1
2	24817591	-	13	37	24815364	24825264	9901	ENSMUSG00000026972	Arrdc1
2	24817592	-	13	32	24815364	24825264	9901	ENSMUSG00000026972	Arrdc1
2	24874235	+	13	18	24866045	24944069	78025	ENSMUSG00000036833	Pnpla7
2	26272872	-	13	59	26272814	26279328	6515	ENSMUSG00000026927	Entr1
2	29544662	+	13	26	29509732	29630990	121259	ENSMUSG00000039844	Rapgef1
2	32619545	+	13	16	32611067	32645524	34458	ENSMUSG00000059013	Sh2d3c
2	35013432	+	13	41	34999504	35068834	69331	ENSMUSG00000057110	Cntrl
2	35086243	-	13	38	35070217	35091132	20916	ENSMUSG00000026878	Rab14
2	37463628	-	13	40	37373240	37593871	220632	ENSMUSG00000026915	Strbp
2	37803820	-	13	18	37689003	38177402	488400	ENSMUSG00000035392	Dennd1a
2	38957423	-	13	37	38956226	39080746	124521	ENSMUSG00000035236	Scai
2	38964033	-	13	20	38956226	39080746	124521	ENSMUSG00000035236	Scai
2	39076773	-	13	22	38956226	39080746	124521	ENSMUSG00000035236	Scai
2	43517413	+	13	25	43445341	43572727	127387	ENSMUSG00000026866	Kynu
2	43533566	+	13	53	43445341	43572727	127387	ENSMUSG00000026866	Kynu
2	43655667	+	13	90	43638836	44285965	647130	ENSMUSG00000049744	Arhgap15
2	43737090	+	13	24	43638836	44285965	647130	ENSMUSG00000049744	Arhgap15
2	43802117	+	13	53	43638836	44285965	647130	ENSMUSG00000049744	Arhgap15
2	43802295	+	13	39	43638836	44285965	647130	ENSMUSG00000049744	Arhgap15
2	43816073	+	13	26	43638836	44285965	647130	ENSMUSG00000049744	Arhgap15
2	43817787	+	13	28	43638836	44285965	647130	ENSMUSG00000049744	Arhgap15
2	43837858	+	13	31	43638836	44285965	647130	ENSMUSG00000049744	Arhgap15
2	43841560	+	13	33	43638836	44285965	647130	ENSMUSG00000049744	Arhgap15
2	43842401	+	13	18	43638836	44285965	647130	ENSMUSG00000049744	Arhgap15
2	43844281	+	13	101	43638836	44285965	647130	ENSMUSG00000049744	Arhgap15
2	43844657	+	13	37	43638836	44285965	647130	ENSMUSG00000049744	Arhgap15
2	43858469	+	13	45	43638836	44285965	647130	ENSMUSG00000049744	Arhgap15
2	43918324	+	13	38	43638836	44285965	647130	ENSMUSG00000049744	Arhgap15
2	43918346	+	13	27	43638836	44285965	647130	ENSMUSG00000049744	Arhgap15
2	44039328	+	13	60	43638836	44285965	647130	ENSMUSG00000049744	Arhgap15
2	44039330	+	13	55	43638836	44285965	647130	ENSMUSG00000049744	Arhgap15
2	44040158	+	13	64	43638836	44285965	647130	ENSMUSG00000049744	Arhgap15
2	44050082	+	13	62	43638836	44285965	647130	ENSMUSG00000049744	Arhgap15
2	44050083	+	13	61	43638836	44285965	647130	ENSMUSG00000049744	Arhgap15
2	44050088	+	13	32	43638836	44285965	647130	ENSMUSG00000049744	Arhgap15
2	44202202	+	13	58	43638836	44285965	647130	ENSMUSG00000049744	Arhgap15
2	44216924	+	13	58	43638836	44285965	647130	ENSMUSG00000049744	Arhgap15
2	44235786	+	13	23	43638836	44285965	647130	ENSMUSG00000049744	Arhgap15
2	44986372	-	13	104	44873644	45007407	133764	ENSMUSG00000026872	Zeb2
2	48825091	-	13	42	48792836	48840289	47454	ENSMUSG00000026761	Orc4
2	52290380	-	13	32	52287963	52314913	26951	ENSMUSG00000036093	Arl5a
2	58043041	-	13	54	58019149	58085544	66396	ENSMUSG00000026832	Cytip
2	59941783	-	13	27	59729707	60040183	310477	ENSMUSG00000026987	Baz2b
2	59948131	-	13	36	59729707	60040183	310477	ENSMUSG00000026987	Baz2b
2	60042800	+	13	27	60040231	60081020	40790	ENSMUSG00000026977	Marchf7
2	60580732	-	13	63	60580537	60793536	213000	ENSMUSG00000026970	Rbms1
2	61470280	+	13	58	61408929	61484515	75587	ENSMUSG00000064289	Tank
2	71667150	+	13	22	71575960	71688760	112801	ENSMUSG00000027111	Itga6
2	71688095	+	13	59	71575960	71688760	112801	ENSMUSG00000027111	Itga6
2	72782257	-	13	48	72766771	72810790	44020	ENSMUSG00000027109	Sp3
2	79096382	+	13	47	79085770	79163467	77698	ENSMUSG00000027009	Itga4
2	79123961	+	13	38	79085770	79163467	77698	ENSMUSG00000027009	Itga4
2	79123972	+	13	20	79085770	79163467	77698	ENSMUSG00000027009	Itga4
2	83636939	+	13	78	83554741	83637260	82520	ENSMUSG00000027087	Itgav
2	88152971	-	13	23	88148538	88157559	9022	ENSMUSG00000083855	Olfr1175
2	90019239	+	13	72	90004441	90025496	21056	ENSMUSG00000080223	Gm13768
2	90019243	+	13	80	90004441	90025496	21056	ENSMUSG00000080223	Gm13768
2	90020257	+	13	57	90004441	90025496	21056	ENSMUSG00000080223	Gm13768
2	90022334	+	13	115	90004441	90025496	21056	ENSMUSG00000080223	Gm13768
2	90022339	+	13	91	90004441	90025496	21056	ENSMUSG00000080223	Gm13768
2	90263273	-	13	91	90260098	90410991	150894	ENSMUSG00000025314	Ptprj
2	90263278	-	13	115	90260098	90410991	150894	ENSMUSG00000025314	Ptprj
2	90265360	-	13	57	90260098	90410991	150894	ENSMUSG00000025314	Ptprj
2	90266376	-	13	80	90260098	90410991	150894	ENSMUSG00000025314	Ptprj
2	90266380	-	13	72	90260098	90410991	150894	ENSMUSG00000025314	Ptprj
2	90293347	-	13	52	90260098	90410991	150894	ENSMUSG00000025314	Ptprj
2	90330756	-	13	46	90260098	90410991	150894	ENSMUSG00000025314	Ptprj
2	90398792	-	13	61	90260098	90410991	150894	ENSMUSG00000025314	Ptprj
2	90398842	-	13	169	90260098	90410991	150894	ENSMUSG00000025314	Ptprj
2	90398858	-	13	44	90260098	90410991	150894	ENSMUSG00000025314	Ptprj
2	90398878	-	13	39	90260098	90410991	150894	ENSMUSG00000025314	Ptprj
2	90791490	+	13	25	90770727	90849842	79116	ENSMUSG00000005506	Celf1
2	92191762	+	13	36	91923462	92195011	271550	ENSMUSG00000058318	Phf21a
2	102644360	-	13	18	102641486	102732010	90525	ENSMUSG00000005087	Cd44
2	102662217	-	13	37	102641486	102732010	90525	ENSMUSG00000005087	Cd44
2	103284593	-	13	114	103284194	103315505	31312	ENSMUSG00000027187	Cat
2	112096932	+	13	78	112096170	112193508	97339	ENSMUSG00000027130	Slc12a6
2	112096932	+	13	78	112096659	112236664	140006	ENSMUSG00000096764	Gm21985
2	112096932	+	13	78	112096170	112193508	97339	ENSMUSG00000027130	Slc12a6
2	112096932	+	13	78	112096659	112236664	140006	ENSMUSG00000096764	Gm21985
2	112117159	+	13	51	112096170	112193508	97339	ENSMUSG00000027130	Slc12a6
2	112117159	+	13	51	112096659	112236664	140006	ENSMUSG00000096764	Gm21985
2	112117159	+	13	51	112096170	112193508	97339	ENSMUSG00000027130	Slc12a6
2	112117159	+	13	51	112096659	112236664	140006	ENSMUSG00000096764	Gm21985
2	112122414	+	13	81	112096170	112193508	97339	ENSMUSG00000027130	Slc12a6
2	112122414	+	13	81	112096659	112236664	140006	ENSMUSG00000096764	Gm21985
2	112122414	+	13	81	112096170	112193508	97339	ENSMUSG00000027130	Slc12a6
2	112122414	+	13	81	112096659	112236664	140006	ENSMUSG00000096764	Gm21985
2	112131737	+	13	43	112096170	112193508	97339	ENSMUSG00000027130	Slc12a6
2	112131737	+	13	43	112096659	112236664	140006	ENSMUSG00000096764	Gm21985
2	112131737	+	13	43	112096170	112193508	97339	ENSMUSG00000027130	Slc12a6
2	112131737	+	13	43	112096659	112236664	140006	ENSMUSG00000096764	Gm21985
2	112146420	+	13	103	112096170	112193508	97339	ENSMUSG00000027130	Slc12a6
2	112146420	+	13	103	112096659	112236664	140006	ENSMUSG00000096764	Gm21985
2	112146420	+	13	103	112096170	112193508	97339	ENSMUSG00000027130	Slc12a6
2	112146420	+	13	103	112096659	112236664	140006	ENSMUSG00000096764	Gm21985
2	112147244	+	13	16	112096170	112193508	97339	ENSMUSG00000027130	Slc12a6
2	112147244	+	13	16	112096659	112236664	140006	ENSMUSG00000096764	Gm21985
2	112147244	+	13	16	112096170	112193508	97339	ENSMUSG00000027130	Slc12a6
2	112147244	+	13	16	112096659	112236664	140006	ENSMUSG00000096764	Gm21985
2	112544831	-	13	89	112461700	113047441	585742	ENSMUSG00000057378	Ryr3
2	121983192	+	13	22	121978167	121983564	5398	ENSMUSG00000060802	B2m
2	121983230	+	13	43	121978167	121983564	5398	ENSMUSG00000060802	B2m
2	121983264	+	13	33	121978167	121983564	5398	ENSMUSG00000060802	B2m
2	121983534	+	13	122	121978167	121983564	5398	ENSMUSG00000060802	B2m
2	130633354	-	13	46	130548120	130748326	200207	ENSMUSG00000027309	Dnaaf9
2	132129986	+	13	29	132105068	132153970	48903	ENSMUSG00000058793	Cds2
2	132371332	-	13	28	132371002	132429649	58648	ENSMUSG00000027346	Gpcpd1
2	132380394	-	13	33	132371002	132429649	58648	ENSMUSG00000027346	Gpcpd1
2	150461202	-	13	47	150460025	150510420	50396	ENSMUSG00000027452	Acss1
2	152525318	+	13	38	152511381	152550590	39210	ENSMUSG00000019188	H13
2	155092168	+	13	32	155078453	155092197	13745	ENSMUSG00000047459	Dynlrb1
2	156013562	-	13	34	155989159	156022158	33000	ENSMUSG00000027620	Rbm39
2	156019499	-	13	47	155989159	156022158	33000	ENSMUSG00000027620	Rbm39
2	156020599	-	13	22	155989159	156022158	33000	ENSMUSG00000027620	Rbm39
2	156051902	+	13	51	156038386	156151872	113487	ENSMUSG00000038116	Phf20
2	160948666	-	13	37	160788898	160950995	162098	ENSMUSG00000057133	Chd6
2	162776890	+	13	21	162773448	162779041	5594	ENSMUSG00000016921	Srsf6
2	162776954	+	13	29	162773448	162779041	5594	ENSMUSG00000016921	Srsf6
2	162777046	+	13	29	162773448	162779041	5594	ENSMUSG00000016921	Srsf6
2	163465200	-	13	63	163465192	163487051	21860	ENSMUSG00000017707	Serinc3
2	163466393	-	13	50	163465192	163487051	21860	ENSMUSG00000017707	Serinc3
2	163466394	-	13	52	163465192	163487051	21860	ENSMUSG00000017707	Serinc3
2	163466402	-	13	122	163465192	163487051	21860	ENSMUSG00000017707	Serinc3
2	163469734	-	13	219	163465192	163487051	21860	ENSMUSG00000017707	Serinc3
2	163471597	-	13	31	163465192	163487051	21860	ENSMUSG00000017707	Serinc3
2	163478305	-	13	76	163465192	163487051	21860	ENSMUSG00000017707	Serinc3
2	163478575	-	13	39	163465192	163487051	21860	ENSMUSG00000017707	Serinc3
2	163478786	-	13	38	163465192	163487051	21860	ENSMUSG00000017707	Serinc3
2	163479007	-	13	43	163465192	163487051	21860	ENSMUSG00000017707	Serinc3
2	163480997	-	13	33	163465192	163487051	21860	ENSMUSG00000017707	Serinc3
2	163510761	+	13	19	163500306	163568078	67773	ENSMUSG00000035268	Pkig
2	163515491	+	13	70	163500306	163568078	67773	ENSMUSG00000035268	Pkig
2	163974331	+	13	14	163912242	163997444	85203	ENSMUSG00000018209	Stk4
2	163994035	+	13	32	163912242	163997444	85203	ENSMUSG00000018209	Stk4
2	163996431	+	13	27	163912242	163997444	85203	ENSMUSG00000018209	Stk4
2	165854430	+	13	45	165834556	165915162	80607	ENSMUSG00000027678	Ncoa3
2	166790816	-	13	27	166789469	166838219	48751	ENSMUSG00000039536	Stau1
2	166907218	+	13	37	166904854	166907782	2929	ENSMUSG00000074578	Zfas1
2	166907218	+	13	37	166907196	166907285	90	ENSMUSG00000077698	Snord12
2	166907218	+	13	37	166904854	166907782	2929	ENSMUSG00000074578	Zfas1
2	166907218	+	13	37	166907196	166907285	90	ENSMUSG00000077698	Snord12
3	8946112	-	13	190	8867206	8988978	121773	ENSMUSG00000040269	Mrps28
3	8946126	-	13	119	8867206	8988978	121773	ENSMUSG00000040269	Mrps28
3	8946127	-	13	137	8867206	8988978	121773	ENSMUSG00000040269	Mrps28
3	8946138	-	13	48	8867206	8988978	121773	ENSMUSG00000040269	Mrps28
3	20068104	-	13	135	20050109	20089479	39371	ENSMUSG00000027615	Hps3
3	20123478	+	13	49	20111975	20172654	60680	ENSMUSG00000002428	Hltf
3	22258645	+	13	30	22130816	22270758	139943	ENSMUSG00000027630	Tbl1xr1
3	22265623	+	13	95	22130816	22270758	139943	ENSMUSG00000027630	Tbl1xr1
3	22265685	+	13	25	22130816	22270758	139943	ENSMUSG00000027630	Tbl1xr1
3	22266065	+	13	54	22130816	22270758	139943	ENSMUSG00000027630	Tbl1xr1
3	30076345	-	13	46	30005445	30602157	596713	ENSMUSG00000027684	Mecom
3	33866745	+	13	16	33853981	33869009	15029	ENSMUSG00000027677	Ttc14
3	34239165	+	13	52	34158419	34736768	578350	ENSMUSG00000105265	Sox2ot
3	51174649	-	13	49	51160141	51248084	87944	ENSMUSG00000037174	Elf2
3	51381396	+	13	53	51322569	51383928	61360	ENSMUSG00000063273	Naa15
3	52180264	+	13	51	52175757	52260642	84886	ENSMUSG00000044167	Foxo1
3	52183418	+	13	57	52175757	52260642	84886	ENSMUSG00000044167	Foxo1
3	52202694	+	13	42	52175757	52260642	84886	ENSMUSG00000044167	Foxo1
3	58337039	+	13	38	58322136	58374204	52069	ENSMUSG00000027806	Tsc22d2
3	59005716	-	13	17	59003869	59009242	5374	ENSMUSG00000050075	Gpr171
3	60381028	+	13	33	60380251	60537171	156921	ENSMUSG00000027763	Mbnl1
3	60381035	+	13	31	60380251	60537171	156921	ENSMUSG00000027763	Mbnl1
3	60384233	+	13	32	60380251	60537171	156921	ENSMUSG00000027763	Mbnl1
3	60387011	+	13	37	60380251	60537171	156921	ENSMUSG00000027763	Mbnl1
3	60387678	+	13	57	60380251	60537171	156921	ENSMUSG00000027763	Mbnl1
3	60405316	+	13	30	60380251	60537171	156921	ENSMUSG00000027763	Mbnl1
3	60424287	+	13	47	60380251	60537171	156921	ENSMUSG00000027763	Mbnl1
3	60426670	+	13	28	60380251	60537171	156921	ENSMUSG00000027763	Mbnl1
3	60426855	+	13	26	60380251	60537171	156921	ENSMUSG00000027763	Mbnl1
3	60431828	+	13	23	60380251	60537171	156921	ENSMUSG00000027763	Mbnl1
3	60432095	+	13	46	60380251	60537171	156921	ENSMUSG00000027763	Mbnl1
3	60436991	+	13	144	60380251	60537171	156921	ENSMUSG00000027763	Mbnl1
3	60455958	+	13	42	60380251	60537171	156921	ENSMUSG00000027763	Mbnl1
3	60470145	+	13	19	60380251	60537171	156921	ENSMUSG00000027763	Mbnl1
3	60535537	+	13	68	60380251	60537171	156921	ENSMUSG00000027763	Mbnl1
3	60535576	+	13	58	60380251	60537171	156921	ENSMUSG00000027763	Mbnl1
3	60535902	+	13	45	60380251	60537171	156921	ENSMUSG00000027763	Mbnl1
3	65857773	-	13	61	65853572	65865670	12099	ENSMUSG00000027829	Ccnl1
3	65860115	-	13	23	65853572	65865670	12099	ENSMUSG00000027829	Ccnl1
3	73045767	+	13	14	72973649	73502163	528515	ENSMUSG00000103428	Gm20754
3	83924332	-	13	47	83804962	83947482	142521	ENSMUSG00000033767	Tmem131l
3	84746695	+	13	26	84722575	84886505	163931	ENSMUSG00000028086	Fbxw7
3	87766263	-	13	59	87766210	87792915	26706	ENSMUSG00000004895	Prcc
3	87957950	+	13	27	87950415	87963300	12886	ENSMUSG00000028069	Gpatch4
3	88061615	+	13	65	88049679	88079393	29715	ENSMUSG00000001419	Mef2d
3	88780328	+	13	41	88742535	88817410	74876	ENSMUSG00000054199	Gon4l
3	88924474	+	13	18	88857929	88986682	128754	ENSMUSG00000028053	Ash1l
3	88968825	+	13	65	88857929	88986682	128754	ENSMUSG00000028053	Ash1l
3	89777254	-	13	89	89771366	89820503	49138	ENSMUSG00000027947	Il6ra
3	90007482	+	13	61	89979956	90008209	28254	ENSMUSG00000027940	Tpm3
3	90007495	+	13	222	89979956	90008209	28254	ENSMUSG00000027940	Tpm3
3	94913902	+	13	58	94882042	94914154	32113	ENSMUSG00000038861	Pi4kb
3	94913906	+	13	61	94882042	94914154	32113	ENSMUSG00000038861	Pi4kb
3	95142180	+	13	66	95136043	95143720	7678	ENSMUSG00000046722	Cdc42se1
3	95143694	+	13	48	95136043	95143720	7678	ENSMUSG00000046722	Cdc42se1
3	95538574	+	13	19	95532304	95539413	7110	ENSMUSG00000038619	Ensa
3	95670736	-	13	59	95667653	95726175	58523	ENSMUSG00000028106	Rprd2
3	97947791	+	13	47	97920843	98057677	136835	ENSMUSG00000027878	Notch2
3	97955768	+	13	33	97920843	98057677	136835	ENSMUSG00000027878	Notch2
3	97955771	+	13	30	97920843	98057677	136835	ENSMUSG00000027878	Notch2
3	98057169	+	13	73	97920843	98057677	136835	ENSMUSG00000027878	Notch2
3	98057178	+	13	78	97920843	98057677	136835	ENSMUSG00000027878	Notch2
3	102936431	+	13	119	102927742	102965502	37761	ENSMUSG00000068823	Csde1
3	102936448	+	13	35	102927742	102965502	37761	ENSMUSG00000068823	Csde1
3	102964885	+	13	118	102927742	102965502	37761	ENSMUSG00000068823	Csde1
3	102972364	+	13	69	102965601	102975230	9630	ENSMUSG00000027852	Nras
3	103649237	-	13	32	103647131	103698879	51749	ENSMUSG00000008730	Hipk1
3	103772051	+	13	112	103767111	103819563	52453	ENSMUSG00000027843	Ptpn22
3	103772051	+	13	112	103772022	103774113	2092	ENSMUSG00000105986	Gm43065
3	103772051	+	13	112	103767111	103819563	52453	ENSMUSG00000027843	Ptpn22
3	103772051	+	13	112	103772022	103774113	2092	ENSMUSG00000105986	Gm43065
3	103791512	+	13	45	103767111	103819563	52453	ENSMUSG00000027843	Ptpn22
3	103791599	+	13	36	103767111	103819563	52453	ENSMUSG00000027843	Ptpn22
3	103794572	+	13	78	103767111	103819563	52453	ENSMUSG00000027843	Ptpn22
3	103794575	+	13	61	103767111	103819563	52453	ENSMUSG00000027843	Ptpn22
3	104720498	-	13	50	104702152	104725879	23728	ENSMUSG00000002227	Mov10
3	104744588	-	13	22	104730095	104771821	41727	ENSMUSG00000070372	Capza1
3	104744588	-	13	22	104743746	104745499	1754	ENSMUSG00000105655	Gm42659
3	104744588	-	13	22	104730095	104771821	41727	ENSMUSG00000070372	Capza1
3	104744588	-	13	22	104743746	104745499	1754	ENSMUSG00000105655	Gm42659
3	104770895	-	13	17	104730095	104771821	41727	ENSMUSG00000070372	Capza1
3	105692621	-	13	35	105634583	105708652	74070	ENSMUSG00000068798	Rap1a
3	105700900	-	13	45	105634583	105708652	74070	ENSMUSG00000068798	Rap1a
3	105701149	-	13	138	105634583	105708652	74070	ENSMUSG00000068798	Rap1a
3	106667838	-	13	230	106667237	106697465	30229	ENSMUSG00000040747	Cd53
3	106683526	-	13	21	106667237	106697465	30229	ENSMUSG00000040747	Cd53
3	108571648	+	13	44	108561229	108586156	24928	ENSMUSG00000027884	Clcc1
3	108813169	-	13	28	108810121	108819043	8923	ENSMUSG00000027881	Prpf38b
3	118392090	+	13	36	118355778	119226573	870796	ENSMUSG00000033308	Dpyd
3	118392092	+	13	30	118355778	119226573	870796	ENSMUSG00000033308	Dpyd
3	119540652	-	13	33	119512391	119578115	65725	ENSMUSG00000028134	Ptbp2
3	119540927	-	13	31	119512391	119578115	65725	ENSMUSG00000028134	Ptbp2
3	126400177	+	13	27	126389951	126639975	250025	ENSMUSG00000053819	Camk2d
3	126401750	+	13	33	126389951	126639975	250025	ENSMUSG00000053819	Camk2d
3	126439555	+	13	35	126389951	126639975	250025	ENSMUSG00000053819	Camk2d
3	126439555	+	13	35	126438110	126441675	3566	ENSMUSG00000105586	Gm43009
3	126439555	+	13	35	126389951	126639975	250025	ENSMUSG00000053819	Camk2d
3	126439555	+	13	35	126438110	126441675	3566	ENSMUSG00000105586	Gm43009
3	126456446	+	13	51	126389951	126639975	250025	ENSMUSG00000053819	Camk2d
3	126456446	+	13	51	126456028	126456675	648	ENSMUSG00000104906	Gm43005
3	126456446	+	13	51	126389951	126639975	250025	ENSMUSG00000053819	Camk2d
3	126456446	+	13	51	126456028	126456675	648	ENSMUSG00000104906	Gm43005
3	126486935	+	13	17	126389951	126639975	250025	ENSMUSG00000053819	Camk2d
3	126489973	+	13	21	126389951	126639975	250025	ENSMUSG00000053819	Camk2d
3	126638313	+	13	118	126389951	126639975	250025	ENSMUSG00000053819	Camk2d
3	133179588	-	13	15	133169440	133250900	81461	ENSMUSG00000040943	Tet2
3	135171066	+	13	62	135143910	135173959	30050	ENSMUSG00000078578	Ube2d3
3	135171111	+	13	111	135143910	135173959	30050	ENSMUSG00000078578	Ube2d3
3	135171118	+	13	252	135143910	135173959	30050	ENSMUSG00000078578	Ube2d3
3	135785413	-	13	48	135759124	136031827	272704	ENSMUSG00000037922	Bank1
3	135811897	-	13	31	135759124	136031827	272704	ENSMUSG00000037922	Bank1
3	135831950	-	13	32	135759124	136031827	272704	ENSMUSG00000037922	Bank1
3	135839631	-	13	147	135759124	136031827	272704	ENSMUSG00000037922	Bank1
3	135855194	-	13	155	135759124	136031827	272704	ENSMUSG00000037922	Bank1
3	135862696	-	13	55	135759124	136031827	272704	ENSMUSG00000037922	Bank1
3	135862751	-	13	122	135759124	136031827	272704	ENSMUSG00000037922	Bank1
3	135862759	-	13	67	135759124	136031827	272704	ENSMUSG00000037922	Bank1
3	135868389	-	13	28	135759124	136031827	272704	ENSMUSG00000037922	Bank1
3	135869598	-	13	35	135759124	136031827	272704	ENSMUSG00000037922	Bank1
3	135872928	-	13	115	135759124	136031827	272704	ENSMUSG00000037922	Bank1
3	135877527	-	13	33	135759124	136031827	272704	ENSMUSG00000037922	Bank1
3	135878703	-	13	54	135759124	136031827	272704	ENSMUSG00000037922	Bank1
3	135878705	-	13	55	135759124	136031827	272704	ENSMUSG00000037922	Bank1
3	135887958	-	13	49	135759124	136031827	272704	ENSMUSG00000037922	Bank1
3	135891029	-	13	57	135759124	136031827	272704	ENSMUSG00000037922	Bank1
3	135891042	-	13	51	135759124	136031827	272704	ENSMUSG00000037922	Bank1
3	135891050	-	13	50	135759124	136031827	272704	ENSMUSG00000037922	Bank1
3	135893007	-	13	77	135759124	136031827	272704	ENSMUSG00000037922	Bank1
3	135893518	-	13	268	135759124	136031827	272704	ENSMUSG00000037922	Bank1
3	135897360	-	13	37	135759124	136031827	272704	ENSMUSG00000037922	Bank1
3	135902933	-	13	24	135759124	136031827	272704	ENSMUSG00000037922	Bank1
3	135903309	-	13	34	135759124	136031827	272704	ENSMUSG00000037922	Bank1
3	135907111	-	13	40	135759124	136031827	272704	ENSMUSG00000037922	Bank1
3	135911198	-	13	18	135759124	136031827	272704	ENSMUSG00000037922	Bank1
3	135914284	-	13	65	135759124	136031827	272704	ENSMUSG00000037922	Bank1
3	135914768	-	13	62	135759124	136031827	272704	ENSMUSG00000037922	Bank1
3	135934318	-	13	66	135759124	136031827	272704	ENSMUSG00000037922	Bank1
3	135939730	-	13	33	135759124	136031827	272704	ENSMUSG00000037922	Bank1
3	135970793	-	13	57	135759124	136031827	272704	ENSMUSG00000037922	Bank1
3	135972225	-	13	158	135759124	136031827	272704	ENSMUSG00000037922	Bank1
3	136008647	-	13	64	135759124	136031827	272704	ENSMUSG00000037922	Bank1
3	136018409	-	13	58	135759124	136031827	272704	ENSMUSG00000037922	Bank1
3	136031086	-	13	46	135759124	136031827	272704	ENSMUSG00000037922	Bank1
3	136382298	+	13	84	136375885	136643488	267604	ENSMUSG00000028161	Ppp3ca
3	136382299	+	13	72	136375885	136643488	267604	ENSMUSG00000028161	Ppp3ca
3	136386779	+	13	97	136375885	136643488	267604	ENSMUSG00000028161	Ppp3ca
3	136537355	+	13	35	136375885	136643488	267604	ENSMUSG00000028161	Ppp3ca
3	144393908	-	13	18	144389439	144426096	36658	ENSMUSG00000037062	Sh3glb1
3	151929336	+	13	26	151916059	151942463	26405	ENSMUSG00000028034	Fubp1
3	157729101	-	13	20	157716110	157742276	26167	ENSMUSG00000055436	Srsf11
4	3499302	-	13	39	3496978	3516515	19538	ENSMUSG00000081660	Gm11787
4	3513927	-	13	23	3496978	3516515	19538	ENSMUSG00000081660	Gm11787
4	3514451	-	13	42	3496978	3516515	19538	ENSMUSG00000081660	Gm11787
4	3514452	-	13	49	3496978	3516515	19538	ENSMUSG00000081660	Gm11787
4	3697053	+	13	226	3678115	3813122	135008	ENSMUSG00000042228	Lyn
4	3697062	+	13	57	3678115	3813122	135008	ENSMUSG00000042228	Lyn
4	3705600	+	13	18	3678115	3813122	135008	ENSMUSG00000042228	Lyn
4	3706946	+	13	72	3678115	3813122	135008	ENSMUSG00000042228	Lyn
4	3715934	+	13	31	3678115	3813122	135008	ENSMUSG00000042228	Lyn
4	3718531	+	13	131	3678115	3813122	135008	ENSMUSG00000042228	Lyn
4	3719513	+	13	47	3678115	3813122	135008	ENSMUSG00000042228	Lyn
4	3719518	+	13	115	3678115	3813122	135008	ENSMUSG00000042228	Lyn
4	3719582	+	13	106	3678115	3813122	135008	ENSMUSG00000042228	Lyn
4	3721185	+	13	71	3678115	3813122	135008	ENSMUSG00000042228	Lyn
4	3728002	+	13	32	3678115	3813122	135008	ENSMUSG00000042228	Lyn
4	3739248	+	13	20	3678115	3813122	135008	ENSMUSG00000042228	Lyn
4	3740785	+	13	49	3678115	3813122	135008	ENSMUSG00000042228	Lyn
4	3740786	+	13	42	3678115	3813122	135008	ENSMUSG00000042228	Lyn
4	3741311	+	13	23	3678115	3813122	135008	ENSMUSG00000042228	Lyn
4	3755996	+	13	39	3678115	3813122	135008	ENSMUSG00000042228	Lyn
4	3781535	+	13	119	3678115	3813122	135008	ENSMUSG00000042228	Lyn
4	11584329	+	13	19	11558922	11615805	56884	ENSMUSG00000078773	Rad54b
4	11584329	+	13	19	11579665	11587591	7927	ENSMUSG00000094595	Fsbp
4	11584329	+	13	19	11558922	11615805	56884	ENSMUSG00000078773	Rad54b
4	11584329	+	13	19	11579665	11587591	7927	ENSMUSG00000094595	Fsbp
4	18697692	+	13	16	18407349	18891842	484494	ENSMUSG00000087402	Gm11867
4	21868606	+	13	19	21847583	21876475	28893	ENSMUSG00000028248	Pnisr
4	21875128	+	13	30	21847583	21876475	28893	ENSMUSG00000028248	Pnisr
4	32240477	+	13	33	32238804	32586108	347305	ENSMUSG00000040270	Bach2
4	32250155	+	13	48	32238804	32586108	347305	ENSMUSG00000040270	Bach2
4	32250158	+	13	41	32238804	32586108	347305	ENSMUSG00000040270	Bach2
4	32267925	+	13	56	32238804	32586108	347305	ENSMUSG00000040270	Bach2
4	32272791	+	13	30	32238804	32586108	347305	ENSMUSG00000040270	Bach2
4	32317993	+	13	75	32238804	32586108	347305	ENSMUSG00000040270	Bach2
4	32408786	+	13	34	32238804	32586108	347305	ENSMUSG00000040270	Bach2
4	34566788	+	13	57	34550937	34566908	15972	ENSMUSG00000028291	Akirin2
4	44123826	+	13	48	44121893	44124123	2231	ENSMUSG00000084274	Ptma-ps2
4	44123834	+	13	24	44121893	44124123	2231	ENSMUSG00000084274	Ptma-ps2
4	44524928	-	13	60	44524757	44710487	185731	ENSMUSG00000014030	Pax5
4	44525204	-	13	62	44524757	44710487	185731	ENSMUSG00000014030	Pax5
4	44525208	-	13	46	44524757	44710487	185731	ENSMUSG00000014030	Pax5
4	44579358	-	13	50	44524757	44710487	185731	ENSMUSG00000014030	Pax5
4	44592706	-	13	51	44524757	44710487	185731	ENSMUSG00000014030	Pax5
4	44707725	-	13	125	44524757	44710487	185731	ENSMUSG00000014030	Pax5
4	44785799	+	13	21	44755877	44932215	176339	ENSMUSG00000035649	Zcchc7
4	44806011	+	13	31	44755877	44932215	176339	ENSMUSG00000035649	Zcchc7
4	44815880	+	13	19	44755877	44932215	176339	ENSMUSG00000035649	Zcchc7
4	44825555	+	13	34	44755877	44932215	176339	ENSMUSG00000035649	Zcchc7
4	44831527	+	13	60	44755877	44932215	176339	ENSMUSG00000035649	Zcchc7
4	44916348	+	13	73	44755877	44932215	176339	ENSMUSG00000035649	Zcchc7
4	55355600	+	13	30	55350043	55392237	42195	ENSMUSG00000028426	Rad23b
4	56875130	-	13	49	56866923	56947437	80515	ENSMUSG00000055296	Tmem245
4	59221123	+	13	54	59189257	59222833	33577	ENSMUSG00000028381	Ugcg
4	59475696	-	13	41	59471868	59549364	77497	ENSMUSG00000028382	Ptbp3
4	59475708	-	13	84	59471868	59549364	77497	ENSMUSG00000028382	Ptbp3
4	59821585	+	13	23	59805840	59904737	98898	ENSMUSG00000028385	Snx30
4	59822567	+	13	28	59805840	59904737	98898	ENSMUSG00000028385	Snx30
4	59827047	+	13	40	59805840	59904737	98898	ENSMUSG00000028385	Snx30
4	81968934	-	13	49	81951549	81984127	32579	ENSMUSG00000087110	Gm11264
4	101076652	-	13	25	101009564	101122479	112916	ENSMUSG00000028530	Jak1
4	102438203	+	13	25	101944740	102464456	519717	ENSMUSG00000028525	Pde4b
4	102990833	+	13	28	102971587	103022951	51365	ENSMUSG00000028522	Mier1
4	108323874	+	13	29	108316623	108416618	99996	ENSMUSG00000034610	Tut4
4	108347588	+	13	28	108316623	108416618	99996	ENSMUSG00000034610	Tut4
4	108355874	+	13	19	108316623	108416618	99996	ENSMUSG00000034610	Tut4
4	108360958	+	13	57	108316623	108416618	99996	ENSMUSG00000034610	Tut4
4	108368589	+	13	49	108316623	108416618	99996	ENSMUSG00000034610	Tut4
4	108393328	+	13	31	108316623	108416618	99996	ENSMUSG00000034610	Tut4
4	108394227	+	13	62	108316623	108416618	99996	ENSMUSG00000034610	Tut4
4	108416317	+	13	24	108316623	108416618	99996	ENSMUSG00000034610	Tut4
4	116450671	+	13	60	116414855	116451079	36225	ENSMUSG00000034042	Gpbp1l1
4	118993904	+	13	76	118965908	118995180	29273	ENSMUSG00000028645	Slc2a1
4	118993905	+	13	83	118965908	118995180	29273	ENSMUSG00000028645	Slc2a1
4	119137890	-	13	28	119135178	119151801	16624	ENSMUSG00000028639	Ybx1
4	120848468	-	13	82	120825514	120874444	48931	ENSMUSG00000032870	Smap2
4	120848469	-	13	80	120825514	120874444	48931	ENSMUSG00000032870	Smap2
4	120868682	-	13	41	120825514	120874444	48931	ENSMUSG00000032870	Smap2
4	120869348	-	13	24	120825514	120874444	48931	ENSMUSG00000032870	Smap2
4	122760759	-	13	22	122752840	122779849	27010	ENSMUSG00000028656	Cap1
4	123243858	-	13	89	123243426	123578153	334728	ENSMUSG00000028649	Macf1
4	123243859	-	13	170	123243426	123578153	334728	ENSMUSG00000028649	Macf1
4	123290810	-	13	48	123243426	123578153	334728	ENSMUSG00000028649	Macf1
4	123296531	-	13	19	123243426	123578153	334728	ENSMUSG00000028649	Macf1
4	123297441	-	13	60	123243426	123578153	334728	ENSMUSG00000028649	Macf1
4	123297442	-	13	63	123243426	123578153	334728	ENSMUSG00000028649	Macf1
4	123309539	-	13	71	123243426	123578153	334728	ENSMUSG00000028649	Macf1
4	123339615	-	13	32	123243426	123578153	334728	ENSMUSG00000028649	Macf1
4	124602150	+	13	60	124594494	124602404	7911	ENSMUSG00000032643	Fhl3
4	124838256	+	13	19	124830841	124838449	7609	ENSMUSG00000044730	9930104L06Rik
4	126918760	+	13	17	126915117	126930806	15690	ENSMUSG00000028820	Sfpq
4	126929459	+	13	112	126915117	126930806	15690	ENSMUSG00000028820	Sfpq
4	126929459	+	13	112	126927524	126943191	15668	ENSMUSG00000085334	Gm12940
4	126929459	+	13	112	126915117	126930806	15690	ENSMUSG00000028820	Sfpq
4	126929459	+	13	112	126927524	126943191	15668	ENSMUSG00000085334	Gm12940
4	129732975	+	13	92	129705012	129743796	38785	ENSMUSG00000028788	Ptp4a2
4	129742300	+	13	79	129705012	129743796	38785	ENSMUSG00000028788	Ptp4a2
4	131604726	+	13	25	131600928	131629017	28090	ENSMUSG00000028911	Srsf4
4	132270305	+	13	17	132262861	132281053	18193	ENSMUSG00000054405	Dnajc8
4	132860024	+	13	75	132857816	132927067	69252	ENSMUSG00000028868	Wasf2
4	133831095	+	13	20	133829881	133854904	25024	ENSMUSG00000012126	Ubxn11
4	134653970	+	13	61	134650903	134654982	4080	ENSMUSG00000037266	Rsrp1
4	135047865	-	13	39	135047795	135080632	32838	ENSMUSG00000028809	Srrm1
4	135048325	-	13	36	135047795	135080632	32838	ENSMUSG00000028809	Srrm1
4	136055505	+	13	41	136038253	136086758	48506	ENSMUSG00000066037	Hnrnpr
4	140842593	-	13	48	140840312	140867086	26775	ENSMUSG00000040842	Szrd1
4	145325867	+	13	15	145311736	145351915	40180	ENSMUSG00000078502	Zfp268
4	147873113	-	13	15	147838431	147894245	55815	ENSMUSG00000078495	Zfp984
4	147873113	-	13	15	147866776	147894297	27522	ENSMUSG00000093594	Gm20707
4	147873113	-	13	15	147838431	147894245	55815	ENSMUSG00000078495	Zfp984
4	147873113	-	13	15	147866776	147894297	27522	ENSMUSG00000093594	Gm20707
4	148753991	+	13	13	148727774	148756029	28256	ENSMUSG00000070577	Gm572
4	150633366	+	13	13	150366103	150706423	340321	ENSMUSG00000039852	Rere
4	150686716	+	13	28	150366103	150706423	340321	ENSMUSG00000039852	Rere
4	151064013	-	13	17	151001779	151946333	944555	ENSMUSG00000014592	Camta1
4	155602080	+	13	20	155575818	155643726	67909	ENSMUSG00000029064	Gnb1
4	155642071	+	13	33	155575818	155643726	67909	ENSMUSG00000029064	Gnb1
4	155642556	+	13	49	155575818	155643726	67909	ENSMUSG00000029064	Gnb1
4	155642557	+	13	50	155575818	155643726	67909	ENSMUSG00000029064	Gnb1
4	155903303	+	13	22	155896946	155909000	12055	ENSMUSG00000029068	Ccnl2
5	9168827	+	13	83	9150668	9210986	60319	ENSMUSG00000079659	Tmem243
5	9168847	+	13	34	9150668	9210986	60319	ENSMUSG00000079659	Tmem243
5	9168884	+	13	32	9150668	9210986	60319	ENSMUSG00000079659	Tmem243
5	9168888	+	13	116	9150668	9210986	60319	ENSMUSG00000079659	Tmem243
5	21059762	-	13	71	20963661	21087122	123462	ENSMUSG00000039987	Phtf2
5	23628744	-	13	29	23587306	23639267	51962	ENSMUSG00000073147	5031425E22Rik
5	23732581	-	13	59	23708262	23889615	181354	ENSMUSG00000062604	Srpk2
5	24179751	-	13	35	24120274	24235688	115415	ENSMUSG00000028995	Fam126a
5	32132943	+	13	13	31855028	32242306	387279	ENSMUSG00000052139	Babam2
5	32649664	+	13	82	32616187	32674777	58591	ENSMUSG00000014956	Ppp1cb
5	36953154	-	13	52	36952211	36954116	1906	ENSMUSG00000055302	Mrfap1
5	38684333	-	13	59	38684156	38720564	36409	ENSMUSG00000005103	Wdr1
5	44068175	+	13	68	44025895	44069717	43823	ENSMUSG00000029084	Cd38
5	44343502	-	13	39	44332496	44383968	51473	ENSMUSG00000046985	Tapt1
5	64343547	+	13	104	64313648	64508829	195182	ENSMUSG00000029174	Tbc1d1
5	64987806	+	13	124	64960731	64990244	29514	ENSMUSG00000029178	Klf3
5	64987991	+	13	68	64960731	64990244	29514	ENSMUSG00000029178	Klf3
5	64987993	+	13	126	64960731	64990244	29514	ENSMUSG00000029178	Klf3
5	64989096	+	13	76	64960731	64990244	29514	ENSMUSG00000029178	Klf3
5	65607207	-	13	38	65584770	65650176	65407	ENSMUSG00000105835	Gm43552
5	65607207	-	13	38	65604187	65694527	90341	ENSMUSG00000037822	Smim14
5	65607207	-	13	38	65584770	65650176	65407	ENSMUSG00000105835	Gm43552
5	65607207	-	13	38	65604187	65694527	90341	ENSMUSG00000037822	Smim14
5	65611368	-	13	40	65584770	65650176	65407	ENSMUSG00000105835	Gm43552
5	65611368	-	13	40	65604187	65694527	90341	ENSMUSG00000037822	Smim14
5	65611368	-	13	40	65584770	65650176	65407	ENSMUSG00000105835	Gm43552
5	65611368	-	13	40	65604187	65694527	90341	ENSMUSG00000037822	Smim14
5	77431709	+	13	63	77413338	77434279	20942	ENSMUSG00000029249	Rest
5	86981123	+	13	83	86952080	86984518	32439	ENSMUSG00000035851	Ythdc1
5	93319060	+	13	39	93241296	93324306	83011	ENSMUSG00000058013	Septin11
5	93319177	+	13	46	93241296	93324306	83011	ENSMUSG00000058013	Septin11
5	93319179	+	13	58	93241296	93324306	83011	ENSMUSG00000058013	Septin11
5	93319183	+	13	77	93241296	93324306	83011	ENSMUSG00000058013	Septin11
5	93321521	+	13	67	93241296	93324306	83011	ENSMUSG00000058013	Septin11
5	93321532	+	13	64	93241296	93324306	83011	ENSMUSG00000058013	Septin11
5	93322630	+	13	32	93241296	93324306	83011	ENSMUSG00000058013	Septin11
5	94527856	+	13	13	94487608	94532938	45331	ENSMUSG00000073497	AA792892
5	96108161	+	13	51	96104810	96108927	4118	ENSMUSG00000023078	Cxcl13
5	96108166	+	13	54	96104810	96108927	4118	ENSMUSG00000023078	Cxcl13
5	96223948	-	13	32	96218192	96312030	93839	ENSMUSG00000034724	Cnot6l
5	96286421	-	13	37	96218192	96312030	93839	ENSMUSG00000034724	Cnot6l
5	100518990	-	13	39	100509508	100564093	54586	ENSMUSG00000035325	Sec31a
5	100712587	-	13	33	100701591	100720111	18521	ENSMUSG00000029322	Plac8
5	102764846	+	13	49	102629257	103045803	416547	ENSMUSG00000057315	Arhgap24
5	103289884	-	13	13	103055814	103359200	303387	ENSMUSG00000046709	Mapk10
5	103906965	+	13	37	103840240	104003188	162949	ENSMUSG00000029313	Aff1
5	103909220	+	13	72	103840240	104003188	162949	ENSMUSG00000029313	Aff1
5	103947165	+	13	46	103840240	104003188	162949	ENSMUSG00000029313	Aff1
5	104227990	-	13	13	104226977	104261599	34623	ENSMUSG00000029309	Sparcl1
5	108077002	-	13	17	108055919	108134951	79033	ENSMUSG00000029270	Dipk1a
5	113784722	-	13	88	113750415	113788487	38073	ENSMUSG00000042190	Cmklr1
5	118824668	+	13	19	118698744	118903503	204760	ENSMUSG00000018076	Med13l
5	121955334	-	13	95	121953551	121975709	22159	ENSMUSG00000042594	Sh2b3
5	121955335	-	13	95	121953551	121975709	22159	ENSMUSG00000042594	Sh2b3
5	122486240	-	13	24	122461286	122492296	31011	ENSMUSG00000038569	Rad9b
5	122952051	-	13	25	122925522	122959402	33881	ENSMUSG00000029472	Anapc5
5	123272252	-	13	224	123271786	123279729	7944	ENSMUSG00000090086	AI480526
5	124688278	+	13	37	124678758	124688569	9812	ENSMUSG00000029390	Tmed2
5	134629429	-	13	40	134628876	134643879	15004	ENSMUSG00000040751	Lat2
5	135962557	-	13	68	135937263	135963470	26208	ENSMUSG00000051391	Ywhag
5	136297722	-	13	41	136276989	136596344	319356	ENSMUSG00000029705	Cux1
5	140967081	-	13	41	140858745	140986337	127593	ENSMUSG00000036526	Card11
5	142888987	-	13	177	142888870	142892509	3640	ENSMUSG00000029580	Actb
5	142889301	-	13	244	142888870	142892509	3640	ENSMUSG00000029580	Actb
5	142889355	-	13	145	142888870	142892509	3640	ENSMUSG00000029580	Actb
5	142889490	-	13	131	142888870	142892509	3640	ENSMUSG00000029580	Actb
5	147394179	+	13	51	147366971	147485312	118342	ENSMUSG00000029647	Pan3
5	147476702	+	13	22	147366971	147485312	118342	ENSMUSG00000029647	Pan3
5	148454348	-	13	23	148441445	148489599	48155	ENSMUSG00000001687	Ubl3
5	148488931	-	13	165	148441445	148489599	48155	ENSMUSG00000001687	Ubl3
5	150062403	+	13	15	150042110	150421218	379109	ENSMUSG00000056602	Fry
6	3345896	-	13	46	3333194	3346128	12935	ENSMUSG00000106734	Gm20559
6	6615179	-	13	13	6603219	6691521	88303	ENSMUSG00000093675	Gm20618
6	8520816	+	13	121	8259450	8597480	338031	ENSMUSG00000107705	Gm45062
6	8520816	+	13	121	8509600	8597548	87949	ENSMUSG00000029638	Glcci1
6	8520816	+	13	121	8259450	8597480	338031	ENSMUSG00000107705	Gm45062
6	8520816	+	13	121	8509600	8597548	87949	ENSMUSG00000029638	Glcci1
6	8530946	+	13	22	8259450	8597480	338031	ENSMUSG00000107705	Gm45062
6	8530946	+	13	22	8509600	8597548	87949	ENSMUSG00000029638	Glcci1
6	8530946	+	13	22	8259450	8597480	338031	ENSMUSG00000107705	Gm45062
6	8530946	+	13	22	8509600	8597548	87949	ENSMUSG00000029638	Glcci1
6	12036834	+	13	93	11907808	12081204	173397	ENSMUSG00000029629	Phf14
6	22307049	-	13	134	22306519	22356242	49724	ENSMUSG00000029672	Fam3c
6	30257492	-	13	27	30211288	30304538	93251	ENSMUSG00000039159	Ube2h
6	30274432	-	13	32	30211288	30304538	93251	ENSMUSG00000039159	Ube2h
6	30302791	-	13	63	30211288	30304538	93251	ENSMUSG00000039159	Ube2h
6	32894776	-	13	21	32767911	33037195	269285	ENSMUSG00000053768	Chchd3
6	33672197	+	13	26	33226020	33950914	724895	ENSMUSG00000029763	Exoc4
6	38546650	+	13	42	38528269	38586405	58137	ENSMUSG00000029823	Luc7l2
6	46669314	+	13	13	45036291	47281147	2244857	ENSMUSG00000039419	Cntnap2
6	47758623	+	13	57	47758558	47758659	102	ENSMUSG00000064945	Rny3
6	47773167	-	13	95	47773075	47790364	17290	ENSMUSG00000025823	Pdia4
6	47850264	+	13	20	47812595	47850471	37877	ENSMUSG00000062519	Zfp398
6	48632397	+	13	111	48624168	48637809	13642	ENSMUSG00000064262	Gimap8
6	48665720	+	13	37	48661483	48668994	7512	ENSMUSG00000054435	Gimap4
6	48684206	-	13	36	48678516	48685159	6644	ENSMUSG00000047867	Gimap6
6	48745216	-	13	38	48741398	48747785	6388	ENSMUSG00000039264	Gimap3
6	51444994	-	13	21	51437912	51446874	8963	ENSMUSG00000004980	Hnrnpa2b1
6	51459960	+	13	68	51447340	51460684	13345	ENSMUSG00000029836	Cbx3
6	51459961	+	13	91	51447340	51460684	13345	ENSMUSG00000029836	Cbx3
6	54865844	+	13	52	54793901	54870485	76585	ENSMUSG00000058446	Znrf2
6	64422485	+	13	21	63232860	64681307	1448448	ENSMUSG00000071424	Grid2
6	67255198	+	13	54	67215160	67274720	59561	ENSMUSG00000036371	Serbp1
6	72410111	-	13	41	72409782	72416541	6760	ENSMUSG00000053907	Mat2a
6	72410388	-	13	76	72409782	72416541	6760	ENSMUSG00000053907	Mat2a
6	72585538	-	13	42	72585415	72593983	8569	ENSMUSG00000056429	Tgoln1
6	83344711	-	13	57	83339355	83436066	96712	ENSMUSG00000034832	Tet3
6	83344713	-	13	81	83339355	83436066	96712	ENSMUSG00000034832	Tet3
6	85889769	-	13	64	85887136	85892669	5534	ENSMUSG00000057103	Nat8f1
6	90636854	-	13	91	90633070	90965667	332598	ENSMUSG00000034312	Iqsec1
6	90636858	-	13	103	90633070	90965667	332598	ENSMUSG00000034312	Iqsec1
6	90691729	-	13	62	90633070	90965667	332598	ENSMUSG00000034312	Iqsec1
6	90740930	-	13	53	90633070	90965667	332598	ENSMUSG00000034312	Iqsec1
6	92099167	+	13	55	92068371	92151275	82905	ENSMUSG00000005893	Nr2c2
6	98903828	-	13	42	98902299	99499682	597384	ENSMUSG00000030067	Foxp1
6	98904587	-	13	66	98902299	99499682	597384	ENSMUSG00000030067	Foxp1
6	98904627	-	13	84	98902299	99499682	597384	ENSMUSG00000030067	Foxp1
6	98904628	-	13	74	98902299	99499682	597384	ENSMUSG00000030067	Foxp1
6	98905200	-	13	48	98902299	99499682	597384	ENSMUSG00000030067	Foxp1
6	98905206	-	13	53	98902299	99499682	597384	ENSMUSG00000030067	Foxp1
6	98905261	-	13	44	98902299	99499682	597384	ENSMUSG00000030067	Foxp1
6	98906279	-	13	26	98902299	99499682	597384	ENSMUSG00000030067	Foxp1
6	98906286	-	13	49	98902299	99499682	597384	ENSMUSG00000030067	Foxp1
6	98906352	-	13	54	98902299	99499682	597384	ENSMUSG00000030067	Foxp1
6	98906359	-	13	136	98902299	99499682	597384	ENSMUSG00000030067	Foxp1
6	98939308	-	13	136	98902299	99499682	597384	ENSMUSG00000030067	Foxp1
6	98939311	-	13	111	98902299	99499682	597384	ENSMUSG00000030067	Foxp1
6	98974335	-	13	27	98902299	99499682	597384	ENSMUSG00000030067	Foxp1
6	98977827	-	13	52	98902299	99499682	597384	ENSMUSG00000030067	Foxp1
6	98985891	-	13	96	98902299	99499682	597384	ENSMUSG00000030067	Foxp1
6	98985892	-	13	85	98902299	99499682	597384	ENSMUSG00000030067	Foxp1
6	99003675	-	13	42	98902299	99499682	597384	ENSMUSG00000030067	Foxp1
6	99003739	-	13	54	98902299	99499682	597384	ENSMUSG00000030067	Foxp1
6	99003765	-	13	15	98902299	99499682	597384	ENSMUSG00000030067	Foxp1
6	99032491	-	13	35	98902299	99499682	597384	ENSMUSG00000030067	Foxp1
6	99033352	-	13	57	98902299	99499682	597384	ENSMUSG00000030067	Foxp1
6	99038571	-	13	75	98902299	99499682	597384	ENSMUSG00000030067	Foxp1
6	99038573	-	13	153	98902299	99499682	597384	ENSMUSG00000030067	Foxp1
6	99052216	-	13	24	98902299	99499682	597384	ENSMUSG00000030067	Foxp1
6	99052624	-	13	38	98902299	99499682	597384	ENSMUSG00000030067	Foxp1
6	99068368	-	13	76	98902299	99499682	597384	ENSMUSG00000030067	Foxp1
6	99073901	-	13	19	98902299	99499682	597384	ENSMUSG00000030067	Foxp1
6	99094047	-	13	24	98902299	99499682	597384	ENSMUSG00000030067	Foxp1
6	99104615	-	13	20	98902299	99499682	597384	ENSMUSG00000030067	Foxp1
6	99120921	-	13	17	98902299	99499682	597384	ENSMUSG00000030067	Foxp1
6	99125303	-	13	27	98902299	99499682	597384	ENSMUSG00000030067	Foxp1
6	99127456	-	13	71	98902299	99499682	597384	ENSMUSG00000030067	Foxp1
6	99127463	-	13	44	98902299	99499682	597384	ENSMUSG00000030067	Foxp1
6	99170014	-	13	43	98902299	99499682	597384	ENSMUSG00000030067	Foxp1
6	99171480	-	13	30	98902299	99499682	597384	ENSMUSG00000030067	Foxp1
6	99185138	-	13	50	98902299	99499682	597384	ENSMUSG00000030067	Foxp1
6	99192554	-	13	25	98902299	99499682	597384	ENSMUSG00000030067	Foxp1
6	99192579	-	13	57	98902299	99499682	597384	ENSMUSG00000030067	Foxp1
6	99211270	-	13	38	98902299	99499682	597384	ENSMUSG00000030067	Foxp1
6	99227185	-	13	130	98902299	99499682	597384	ENSMUSG00000030067	Foxp1
6	100838531	+	13	26	100810583	100846895	36313	ENSMUSG00000052144	Ppp4r2
6	100843818	+	13	29	100810583	100846895	36313	ENSMUSG00000052144	Ppp4r2
6	106722281	-	13	51	106687318	106725998	38681	ENSMUSG00000005364	Il5ra
6	111187269	+	13	13	110622542	111544191	921650	ENSMUSG00000056755	Grm7
6	113071471	+	13	21	113054326	113130396	76071	ENSMUSG00000034269	Setd5
6	113128814	+	13	24	113054326	113130396	76071	ENSMUSG00000034269	Setd5
6	114884451	-	13	41	114837589	114946955	109367	ENSMUSG00000030315	Vgll4
6	117885717	+	13	33	117877285	117902583	25299	ENSMUSG00000042079	Hnrnpf
6	119966577	-	13	42	119900930	120015633	114704	ENSMUSG00000045962	Wnk1
6	120685946	+	13	16	120643330	120748151	104822	ENSMUSG00000071226	Cecr2
6	125437329	-	13	43	125437229	125471754	34526	ENSMUSG00000030342	Cd9
6	125437428	-	13	63	125437229	125471754	34526	ENSMUSG00000030342	Cd9
6	125437434	-	13	104	125437229	125471754	34526	ENSMUSG00000030342	Cd9
6	127102481	-	13	49	127102125	127129156	27032	ENSMUSG00000000184	Ccnd2
6	127102490	-	13	61	127102125	127129156	27032	ENSMUSG00000000184	Ccnd2
6	127102491	-	13	63	127102125	127129156	27032	ENSMUSG00000000184	Ccnd2
6	127105797	-	13	78	127102125	127129156	27032	ENSMUSG00000000184	Ccnd2
6	128775887	-	13	83	128757248	128803278	46031	ENSMUSG00000107872	Gm44511
6	128776448	-	13	41	128757248	128803278	46031	ENSMUSG00000107872	Gm44511
6	128780015	-	13	41	128757248	128803278	46031	ENSMUSG00000107872	Gm44511
6	128946164	-	13	70	128928167	128951992	23826	ENSMUSG00000085786	Gm15987
6	128951168	-	13	25	128928167	128951992	23826	ENSMUSG00000085786	Gm15987
6	136501193	+	13	55	136483165	136587860	104696	ENSMUSG00000030213	Atf7ip
6	136501195	+	13	77	136483165	136587860	104696	ENSMUSG00000030213	Atf7ip
6	136508692	+	13	40	136483165	136587860	104696	ENSMUSG00000030213	Atf7ip
6	136511356	+	13	66	136483165	136587860	104696	ENSMUSG00000030213	Atf7ip
6	143015316	-	13	52	142956646	143045867	89222	ENSMUSG00000030279	C2cd5
6	144169428	-	13	48	143774151	144727703	953553	ENSMUSG00000041540	Sox5
6	144172566	-	13	58	143774151	144727703	953553	ENSMUSG00000041540	Sox5
6	144202890	-	13	30	143774151	144727703	953553	ENSMUSG00000041540	Sox5
6	144281579	-	13	63	143774151	144727703	953553	ENSMUSG00000041540	Sox5
6	144288585	-	13	42	143774151	144727703	953553	ENSMUSG00000041540	Sox5
6	144289918	-	13	68	143774151	144727703	953553	ENSMUSG00000041540	Sox5
6	144289952	-	13	179	143774151	144727703	953553	ENSMUSG00000041540	Sox5
6	144322448	-	13	61	143774151	144727703	953553	ENSMUSG00000041540	Sox5
6	144322450	-	13	73	143774151	144727703	953553	ENSMUSG00000041540	Sox5
6	144352467	-	13	39	143774151	144727703	953553	ENSMUSG00000041540	Sox5
6	144357509	-	13	26	143774151	144727703	953553	ENSMUSG00000041540	Sox5
6	144495495	-	13	47	143774151	144727703	953553	ENSMUSG00000041540	Sox5
6	144641147	-	13	41	143774151	144727703	953553	ENSMUSG00000041540	Sox5
6	144704940	-	13	33	143774151	144727703	953553	ENSMUSG00000041540	Sox5
6	148824077	-	13	53	148822533	148847965	25433	ENSMUSG00000039985	Sinhcaf
7	3347379	+	13	69	3337605	3348958	11354	ENSMUSG00000068566	Myadm
7	3347379	+	13	69	3337704	3379615	41912	ENSMUSG00000078816	Prkcg
7	3347379	+	13	69	3337605	3348958	11354	ENSMUSG00000068566	Myadm
7	3347379	+	13	69	3337704	3379615	41912	ENSMUSG00000078816	Prkcg
7	4638383	-	13	54	4634494	4662018	27525	ENSMUSG00000052296	Ppp6r1
7	5068203	+	13	44	5065142	5082937	17796	ENSMUSG00000030435	U2af2
7	15777887	-	13	27	15704597	15781846	77250	ENSMUSG00000070808	Bicra
7	16649401	-	13	109	16649304	16658039	8736	ENSMUSG00000019370	Calm3
7	24599933	+	13	39	24596806	24601622	4817	ENSMUSG00000003379	Cd79a
7	24793890	-	13	29	24786769	24879151	92383	ENSMUSG00000008496	Pou2f2
7	24800312	-	13	34	24786769	24879151	92383	ENSMUSG00000008496	Pou2f2
7	28521456	+	13	176	28507966	28521691	13726	ENSMUSG00000015165	Hnrnpl
7	28749163	-	13	29	28702769	28824604	121836	ENSMUSG00000030592	Ryr1
7	62464686	-	13	15	62428171	62473421	45251	ENSMUSG00000109344	A26c2
7	63537408	-	13	75	63536099	63588663	52565	ENSMUSG00000052040	Klf13
7	65820079	+	13	63	65759263	65823546	64284	ENSMUSG00000032640	Chsy1
7	65820080	+	13	67	65759263	65823546	64284	ENSMUSG00000032640	Chsy1
7	65822655	+	13	60	65759263	65823546	64284	ENSMUSG00000032640	Chsy1
7	66883630	-	13	57	66880911	67022606	141696	ENSMUSG00000030557	Mef2a
7	67981251	+	13	67	67923587	68012840	89254	ENSMUSG00000074071	Fam169b
7	73108618	-	13	39	73076386	73191578	115193	ENSMUSG00000078671	Chd2
7	73108618	-	13	39	73108345	73110381	2037	ENSMUSG00000108741	Gm44553
7	73108618	-	13	39	73076386	73191578	115193	ENSMUSG00000078671	Chd2
7	73108618	-	13	39	73108345	73110381	2037	ENSMUSG00000108741	Gm44553
7	73191141	-	13	34	73076386	73191578	115193	ENSMUSG00000078671	Chd2
7	73191141	-	13	34	73189549	73208143	18595	ENSMUSG00000101970	Chaserr
7	73191141	-	13	34	73076386	73191578	115193	ENSMUSG00000078671	Chd2
7	73191141	-	13	34	73189549	73208143	18595	ENSMUSG00000101970	Chaserr
7	73198210	-	13	101	73189549	73208143	18595	ENSMUSG00000101970	Chaserr
7	75116255	+	13	19	75105282	75404357	299076	ENSMUSG00000066406	Akap13
7	75145203	+	13	25	75105282	75404357	299076	ENSMUSG00000066406	Akap13
7	75238509	+	13	45	75105282	75404357	299076	ENSMUSG00000066406	Akap13
7	75240682	+	13	49	75105282	75404357	299076	ENSMUSG00000066406	Akap13
7	75267002	+	13	35	75105282	75404357	299076	ENSMUSG00000066406	Akap13
7	75305990	+	13	28	75105282	75404357	299076	ENSMUSG00000066406	Akap13
7	75337128	+	13	56	75105282	75404357	299076	ENSMUSG00000066406	Akap13
7	75370356	+	13	37	75105282	75404357	299076	ENSMUSG00000066406	Akap13
7	75401828	+	13	52	75105282	75404357	299076	ENSMUSG00000066406	Akap13
7	75401833	+	13	53	75105282	75404357	299076	ENSMUSG00000066406	Akap13
7	75402557	+	13	73	75105282	75404357	299076	ENSMUSG00000066406	Akap13
7	75430162	-	13	38	75418786	75431847	13062	ENSMUSG00000097415	AU020206
7	79014866	+	13	70	78922947	79015256	92310	ENSMUSG00000039202	Abhd2
7	80439897	-	13	48	80361331	80475722	114392	ENSMUSG00000030536	Iqgap1
7	84305715	-	13	22	84262974	84339167	76194	ENSMUSG00000030629	Zfand6
7	89786871	+	13	18	89779421	89862673	83253	ENSMUSG00000039361	Picalm
7	89792416	+	13	41	89779421	89862673	83253	ENSMUSG00000039361	Picalm
7	89814920	+	13	26	89779421	89862673	83253	ENSMUSG00000039361	Picalm
7	89833617	+	13	39	89779421	89862673	83253	ENSMUSG00000039361	Picalm
7	90096663	+	13	21	90091937	90097202	5266	ENSMUSG00000051451	Crebzf
7	92582407	+	13	105	92523678	92583791	60114	ENSMUSG00000061119	Prcp
7	92582424	+	13	232	92523678	92583791	60114	ENSMUSG00000061119	Prcp
7	98707514	-	13	31	98534228	98790348	256121	ENSMUSG00000035354	Uvrag
7	98759341	-	13	40	98534228	98790348	256121	ENSMUSG00000035354	Uvrag
7	98787878	-	13	15	98534228	98790348	256121	ENSMUSG00000035354	Uvrag
7	100769325	+	13	47	100742070	100933612	191543	ENSMUSG00000030691	Fchsd2
7	100803824	+	13	79	100742070	100933612	191543	ENSMUSG00000030691	Fchsd2
7	100855854	+	13	54	100742070	100933612	191543	ENSMUSG00000030691	Fchsd2
7	100855859	+	13	134	100742070	100933612	191543	ENSMUSG00000030691	Fchsd2
7	100857917	+	13	24	100742070	100933612	191543	ENSMUSG00000030691	Fchsd2
7	100868654	+	13	101	100742070	100933612	191543	ENSMUSG00000030691	Fchsd2
7	100909156	+	13	43	100742070	100933612	191543	ENSMUSG00000030691	Fchsd2
7	101769394	-	13	52	101768605	101859383	90779	ENSMUSG00000063550	Nup98
7	101769397	-	13	103	101768605	101859383	90779	ENSMUSG00000063550	Nup98
7	101769406	-	13	96	101768605	101859383	90779	ENSMUSG00000063550	Nup98
7	103907641	+	13	40	103893664	103911441	17778	ENSMUSG00000056144	Trim34a
7	103907658	+	13	54	103893664	103911441	17778	ENSMUSG00000056144	Trim34a
7	103934523	-	13	97	103912593	103937301	24709	ENSMUSG00000060441	Trim5
7	103962227	-	13	97	103949101	103964673	15573	ENSMUSG00000066258	Trim12a
7	103982984	+	13	40	103978678	103986116	7439	ENSMUSG00000090215	Trim34b
7	103983001	+	13	54	103978678	103986116	7439	ENSMUSG00000090215	Trim34b
7	103999857	-	13	97	103987961	104002569	14609	ENSMUSG00000057143	Trim12c
7	105544531	-	13	20	105544346	105603174	58829	ENSMUSG00000078606	Gvin2
7	105572157	-	13	53	105544346	105603174	58829	ENSMUSG00000078606	Gvin2
7	105580101	-	13	153	105544346	105603174	58829	ENSMUSG00000078606	Gvin2
7	105595461	-	13	42	105544346	105603174	58829	ENSMUSG00000078606	Gvin2
7	105600361	-	13	34	105544346	105603174	58829	ENSMUSG00000078606	Gvin2
7	105755948	-	13	20	105755763	105814533	58771	ENSMUSG00000045868	Gvin1
7	105783566	-	13	52	105755763	105814533	58771	ENSMUSG00000045868	Gvin1
7	105791509	-	13	153	105755763	105814533	58771	ENSMUSG00000045868	Gvin1
7	105806835	-	13	42	105755763	105814533	58771	ENSMUSG00000045868	Gvin1
7	105811734	-	13	34	105755763	105814533	58771	ENSMUSG00000045868	Gvin1
7	109858051	+	13	19	109820918	109882713	61796	ENSMUSG00000031015	Swap70
7	109865713	+	13	53	109820918	109882713	61796	ENSMUSG00000031015	Swap70
7	113156557	+	13	74	113113041	113170718	57678	ENSMUSG00000030759	Far1
7	114034622	+	13	28	114014516	114138486	123971	ENSMUSG00000030671	Pde3b
7	114036220	+	13	31	114014516	114138486	123971	ENSMUSG00000030671	Pde3b
7	114039980	+	13	31	114014516	114138486	123971	ENSMUSG00000030671	Pde3b
7	114053762	+	13	21	114014516	114138486	123971	ENSMUSG00000030671	Pde3b
7	114095838	+	13	55	114014516	114138486	123971	ENSMUSG00000030671	Pde3b
7	117059970	+	13	64	116980214	117272803	292590	ENSMUSG00000030657	Xylt1
7	117733539	-	13	53	117730531	117842893	112363	ENSMUSG00000030655	Smg1
7	117746064	-	13	23	117730531	117842893	112363	ENSMUSG00000030655	Smg1
7	117766737	-	13	53	117730531	117842893	112363	ENSMUSG00000030655	Smg1
7	121898575	+	13	74	121887974	122233625	345652	ENSMUSG00000052889	Prkcb
7	121913709	+	13	43	121887974	122233625	345652	ENSMUSG00000052889	Prkcb
7	121913709	+	13	43	121912287	121917725	5439	ENSMUSG00000108752	Gm45191
7	121913709	+	13	43	121887974	122233625	345652	ENSMUSG00000052889	Prkcb
7	121913709	+	13	43	121912287	121917725	5439	ENSMUSG00000108752	Gm45191
7	121963799	+	13	27	121887974	122233625	345652	ENSMUSG00000052889	Prkcb
7	122027354	+	13	21	121887974	122233625	345652	ENSMUSG00000052889	Prkcb
7	122217139	+	13	55	121887974	122233625	345652	ENSMUSG00000052889	Prkcb
7	122574739	+	13	73	122564909	122601780	36872	ENSMUSG00000030779	Rbbp6
7	122588439	+	13	38	122564909	122601780	36872	ENSMUSG00000030779	Rbbp6
7	126693114	+	13	24	126690531	126693158	2628	ENSMUSG00000045165	AI467606
7	126934259	+	13	21	126895432	126934310	38879	ENSMUSG00000030830	Itgal
7	128043066	-	13	34	128041501	128063441	21941	ENSMUSG00000030846	Tial1
7	132350498	-	13	63	129764181	132725079	2960899	ENSMUSG00000030849	Fgfr2
7	132350498	-	13	63	132313811	132415615	101805	ENSMUSG00000030956	Fam53b
7	132350498	-	13	63	129764181	132725079	2960899	ENSMUSG00000030849	Fgfr2
7	132350498	-	13	63	132313811	132415615	101805	ENSMUSG00000030956	Fam53b
7	142621289	+	13	134	142606476	142621671	15196	ENSMUSG00000037706	Cd81
7	144468837	+	13	43	144468837	144485438	16602	ENSMUSG00000031072	LTO1
8	4338401	-	13	27	4335382	4375413	40032	ENSMUSG00000040028	Elavl1
8	7560884	-	13	17	7518669	7630205	111537	ENSMUSG00000109260	Gm30954
8	8717139	-	13	64	8715075	8740521	25447	ENSMUSG00000040459	Arglu1
8	8733121	-	13	97	8715075	8740521	25447	ENSMUSG00000040459	Arglu1
8	13622714	-	13	47	13616948	13727603	110656	ENSMUSG00000031453	Rasa3
8	13625868	-	13	28	13616948	13727603	110656	ENSMUSG00000031453	Rasa3
8	13665557	-	13	24	13616948	13727603	110656	ENSMUSG00000031453	Rasa3
8	13666534	-	13	84	13616948	13727603	110656	ENSMUSG00000031453	Rasa3
8	19742313	+	13	98	19732465	19747752	15288	ENSMUSG00000087153	Gm6483
8	20042829	+	13	32	20016466	20055498	39033	ENSMUSG00000071793	2610005L07Rik
8	20721892	+	13	113	20712103	20727266	15164	ENSMUSG00000096401	Gm21811
8	20726342	+	13	39	20712103	20727266	15164	ENSMUSG00000096401	Gm21811
8	21117456	+	13	113	21107613	21122787	15175	ENSMUSG00000095403	Gm21092
8	25645992	-	13	35	25644568	25746604	102037	ENSMUSG00000065954	Tacc1
8	25648058	-	13	71	25644568	25746604	102037	ENSMUSG00000065954	Tacc1
8	26064730	+	13	43	26003670	26065734	62065	ENSMUSG00000031565	Fgfr1
8	26151258	+	13	34	26091617	26209694	118078	ENSMUSG00000054823	Nsd3
8	26164119	+	13	27	26091617	26209694	118078	ENSMUSG00000054823	Nsd3
8	38246018	-	13	79	37989452	39128662	1139211	ENSMUSG00000039539	Sgcz
8	38246021	-	13	85	37989452	39128662	1139211	ENSMUSG00000039539	Sgcz
8	38246023	-	13	57	37989452	39128662	1139211	ENSMUSG00000039539	Sgcz
8	40060888	-	13	60	40034726	40095714	60989	ENSMUSG00000025044	Msr1
8	47194915	+	13	133	47192767	47300493	107727	ENSMUSG00000031627	Irf2
8	47270657	+	13	47	47192767	47300493	107727	ENSMUSG00000031627	Irf2
8	54976200	-	13	62	54973468	54983033	9566	ENSMUSG00000054408	Spcs3
8	54976205	-	13	58	54973468	54983033	9566	ENSMUSG00000054408	Spcs3
8	54976207	-	13	62	54973468	54983033	9566	ENSMUSG00000054408	Spcs3
8	57967494	+	13	51	57964941	57969033	4093	ENSMUSG00000054717	Hmgb2
8	66839340	+	13	21	66070552	66924289	853738	ENSMUSG00000036469	Marchf1
8	66870875	+	13	48	66070552	66924289	853738	ENSMUSG00000036469	Marchf1
8	66870889	+	13	92	66070552	66924289	853738	ENSMUSG00000036469	Marchf1
8	66884017	+	13	46	66070552	66924289	853738	ENSMUSG00000036469	Marchf1
8	66889043	+	13	92	66070552	66924289	853738	ENSMUSG00000036469	Marchf1
8	66892102	+	13	68	66070552	66924289	853738	ENSMUSG00000036469	Marchf1
8	66917936	+	13	33	66070552	66924289	853738	ENSMUSG00000036469	Marchf1
8	70018757	-	13	112	70007454	70037814	30361	ENSMUSG00000111594	Gm3365
8	70471273	-	13	120	70468773	70495384	26612	ENSMUSG00000031858	Mau2
8	71152982	+	13	48	71151599	71153265	1667	ENSMUSG00000071076	Jund
8	72899187	+	13	25	72884018	72906986	22969	ENSMUSG00000031799	Tpm4
8	72934663	+	13	253	72915044	72937748	22705	ENSMUSG00000003037	Rab8a
8	77638765	+	13	28	77626070	77971641	345572	ENSMUSG00000031618	Nr3c2
8	77665062	+	13	23	77626070	77971641	345572	ENSMUSG00000031618	Nr3c2
8	77709728	+	13	41	77626070	77971641	345572	ENSMUSG00000031618	Nr3c2
8	78203858	-	13	22	77976995	78244582	267588	ENSMUSG00000037148	Arhgap10
8	79861258	+	13	13	79755066	79920395	165330	ENSMUSG00000071064	Zfp827
8	82122618	+	13	28	82069185	82854543	785359	ENSMUSG00000037940	Inpp4b
8	82208248	+	13	51	82069185	82854543	785359	ENSMUSG00000037940	Inpp4b
8	82212051	+	13	58	82069185	82854543	785359	ENSMUSG00000037940	Inpp4b
8	82240562	+	13	30	82069185	82854543	785359	ENSMUSG00000037940	Inpp4b
8	82250062	+	13	62	82069185	82854543	785359	ENSMUSG00000037940	Inpp4b
8	82254152	+	13	75	82069185	82854543	785359	ENSMUSG00000037940	Inpp4b
8	82317289	+	13	37	82069185	82854543	785359	ENSMUSG00000037940	Inpp4b
8	82325361	+	13	48	82069185	82854543	785359	ENSMUSG00000037940	Inpp4b
8	82360308	+	13	56	82069185	82854543	785359	ENSMUSG00000037940	Inpp4b
8	82360313	+	13	64	82069185	82854543	785359	ENSMUSG00000037940	Inpp4b
8	82376477	+	13	66	82069185	82854543	785359	ENSMUSG00000037940	Inpp4b
8	87416806	+	13	16	87350672	87450501	99830	ENSMUSG00000047866	Lonp2
8	89454419	+	13	19	89423656	89478573	54918	ENSMUSG00000036712	Cyld
8	92062279	+	13	38	92040153	92395067	354915	ENSMUSG00000055932	Fto
8	92062280	+	13	40	92040153	92395067	354915	ENSMUSG00000055932	Fto
8	104974214	-	13	62	104953317	104975190	21874	ENSMUSG00000035824	Tk2
8	106305909	-	13	32	106293330	106364025	70696	ENSMUSG00000005705	Agrp
8	106368051	+	13	22	106363200	106409554	46355	ENSMUSG00000005698	Ctcf
8	106605837	+	13	45	106587212	106605962	18751	ENSMUSG00000008450	Nutf2
8	107912811	+	13	49	107877272	107914103	36832	ENSMUSG00000031924	Cyb5b
8	117989061	+	13	42	117983803	118186169	202367	ENSMUSG00000034390	Cmip
8	118255085	+	13	95	118225030	118361881	136852	ENSMUSG00000034330	Plcg2
8	120264744	-	13	35	120234895	120285474	50580	ENSMUSG00000031835	Mbtps1
8	120264745	-	13	26	120234895	120285474	50580	ENSMUSG00000031835	Mbtps1
8	121122965	+	13	18	120955195	121308129	352935	ENSMUSG00000031822	Gse1
8	123749423	-	13	66	123610561	123769016	158456	ENSMUSG00000035569	Ankrd11
8	125430691	-	13	22	125398071	125448722	50652	ENSMUSG00000037300	Ttc13
8	125592507	+	13	23	125589772	125616796	27025	ENSMUSG00000031985	Gnpat
8	129453362	+	13	30	129412135	129459681	47547	ENSMUSG00000025809	Itgb1
9	3412339	+	13	42	3403592	3479236	75645	ENSMUSG00000025898	Cwf19l2
9	13249658	+	13	62	13246536	13292867	46332	ENSMUSG00000079084	Ccdc82
9	13249660	+	13	69	13246536	13292867	46332	ENSMUSG00000079084	Ccdc82
9	13271461	+	13	16	13246536	13292867	46332	ENSMUSG00000079084	Ccdc82
9	13382852	+	13	51	13298306	13620684	322379	ENSMUSG00000031925	Maml2
9	20986226	-	13	110	20978810	21003293	24484	ENSMUSG00000111497	Gm38431
9	20986226	-	13	110	20985454	21003304	17851	ENSMUSG00000010205	Raver1
9	20986226	-	13	110	20978810	21003293	24484	ENSMUSG00000111497	Gm38431
9	20986226	-	13	110	20985454	21003304	17851	ENSMUSG00000010205	Raver1
9	20986233	-	13	73	20978810	21003293	24484	ENSMUSG00000111497	Gm38431
9	20986233	-	13	73	20985454	21003304	17851	ENSMUSG00000010205	Raver1
9	20986233	-	13	73	20978810	21003293	24484	ENSMUSG00000111497	Gm38431
9	20986233	-	13	73	20985454	21003304	17851	ENSMUSG00000010205	Raver1
9	20986241	-	13	37	20978810	21003293	24484	ENSMUSG00000111497	Gm38431
9	20986241	-	13	37	20985454	21003304	17851	ENSMUSG00000010205	Raver1
9	20986241	-	13	37	20978810	21003293	24484	ENSMUSG00000111497	Gm38431
9	20986241	-	13	37	20985454	21003304	17851	ENSMUSG00000010205	Raver1
9	21287823	+	13	23	21279167	21316657	37491	ENSMUSG00000032178	Ilf3
9	21530974	+	13	53	21527465	21615526	88062	ENSMUSG00000032187	Smarca4
9	21592717	+	13	52	21527465	21615526	88062	ENSMUSG00000032187	Smarca4
9	26705210	-	13	24	26674340	26717764	43425	ENSMUSG00000036395	Glb1l2
9	30983546	+	13	52	30941940	30987181	45242	ENSMUSG00000047412	Zbtb44
9	32334226	-	13	120	32333500	32454157	120658	ENSMUSG00000016087	Fli1
9	32334236	-	13	102	32333500	32454157	120658	ENSMUSG00000016087	Fli1
9	32334893	-	13	53	32333500	32454157	120658	ENSMUSG00000016087	Fli1
9	32613723	+	13	26	32547517	32669116	121600	ENSMUSG00000032035	Ets1
9	32615466	+	13	57	32547517	32669116	121600	ENSMUSG00000032035	Ets1
9	32618827	+	13	63	32547517	32669116	121600	ENSMUSG00000032035	Ets1
9	32618837	+	13	65	32547517	32669116	121600	ENSMUSG00000032035	Ets1
9	32618844	+	13	67	32547517	32669116	121600	ENSMUSG00000032035	Ets1
9	32628054	+	13	34	32547517	32669116	121600	ENSMUSG00000032035	Ets1
9	32636599	+	13	30	32547517	32669116	121600	ENSMUSG00000032035	Ets1
9	32648430	+	13	31	32547517	32669116	121600	ENSMUSG00000032035	Ets1
9	32649010	+	13	98	32547517	32669116	121600	ENSMUSG00000032035	Ets1
9	32666049	+	13	122	32547517	32669116	121600	ENSMUSG00000032035	Ets1
9	32666301	+	13	73	32547517	32669116	121600	ENSMUSG00000032035	Ets1
9	36671749	-	13	20	36640640	36678975	38336	ENSMUSG00000032116	Stt3a
9	41001231	-	13	24	40922394	41072993	150600	ENSMUSG00000032020	Ubash3b
9	44523594	+	13	43	44516189	44552028	35840	ENSMUSG00000032097	Ddx6
9	44524271	+	13	26	44516189	44552028	35840	ENSMUSG00000032097	Ddx6
9	44533147	+	13	153	44516189	44552028	35840	ENSMUSG00000032097	Ddx6
9	44542227	+	13	48	44516189	44552028	35840	ENSMUSG00000032097	Ddx6
9	44550382	+	13	25	44516189	44552028	35840	ENSMUSG00000032097	Ddx6
9	44550439	+	13	109	44516189	44552028	35840	ENSMUSG00000032097	Ddx6
9	44769962	-	13	35	44714652	44792594	77943	ENSMUSG00000002028	Kmt2a
9	44769962	-	13	35	44767735	44770473	2739	ENSMUSG00000111017	Gm48314
9	44769962	-	13	35	44714652	44792594	77943	ENSMUSG00000002028	Kmt2a
9	44769962	-	13	35	44767735	44770473	2739	ENSMUSG00000111017	Gm48314
9	45858681	-	13	33	45849155	45866556	17402	ENSMUSG00000034908	Sidt2
9	51131967	+	13	35	51125008	51151380	26373	ENSMUSG00000032053	Pou2af1
9	51150943	+	13	41	51125008	51151380	26373	ENSMUSG00000032053	Pou2af1
9	53493744	-	13	162	53491822	53521682	29861	ENSMUSG00000032047	Acat1
9	57556827	-	13	25	57533929	57560914	26986	ENSMUSG00000032312	Csk
9	58146835	-	13	55	58125359	58157069	31711	ENSMUSG00000036986	Pml
9	58146844	-	13	98	58125359	58157069	31711	ENSMUSG00000036986	Pml
9	58146884	-	13	33	58125359	58157069	31711	ENSMUSG00000036986	Pml
9	59694934	+	13	43	59658179	59836149	177971	ENSMUSG00000039585	Myo9a
9	61325091	+	13	39	61279648	61325779	46132	ENSMUSG00000032280	Tle3
9	63128231	-	13	34	63071050	63285184	214135	ENSMUSG00000058444	Map2k5
9	64720223	+	13	19	64718622	64826949	108328	ENSMUSG00000053641	Dennd4a
9	64725542	+	13	53	64718622	64826949	108328	ENSMUSG00000053641	Dennd4a
9	64725548	+	13	91	64718622	64826949	108328	ENSMUSG00000053641	Dennd4a
9	64750395	+	13	124	64718622	64826949	108328	ENSMUSG00000053641	Dennd4a
9	64826544	+	13	39	64718622	64826949	108328	ENSMUSG00000053641	Dennd4a
9	64989246	+	13	55	64939696	64989933	50238	ENSMUSG00000032393	Dpp8
9	66752987	-	13	46	66750946	66826969	76024	ENSMUSG00000036943	Rab8b
9	70138293	+	13	53	70114632	70307048	192417	ENSMUSG00000032220	Myo1e
9	70333872	-	13	47	70332706	70411007	78302	ENSMUSG00000032217	Rnf111
9	70456246	+	13	40	70450036	70499516	49481	ENSMUSG00000032212	Sltm
9	70511859	-	13	17	70506296	70564456	58161	ENSMUSG00000042444	Mindy2
9	72442345	+	13	48	72439522	72530219	90698	ENSMUSG00000037674	Rfx7
9	74873089	+	13	78	74860166	74939750	79585	ENSMUSG00000034858	Fam214a
9	74873093	+	13	69	74860166	74939750	79585	ENSMUSG00000034858	Fam214a
9	75446534	-	13	32	75404989	75466939	61951	ENSMUSG00000058587	Tmod3
9	75455764	-	13	40	75404989	75466939	61951	ENSMUSG00000058587	Tmod3
9	80003535	+	13	42	79974185	80052235	78051	ENSMUSG00000034252	Senp6
9	85205123	-	13	118	85202492	85209401	6910	ENSMUSG00000032265	Tent5a
9	88334531	-	13	148	88289485	88338669	49185	ENSMUSG00000092541	Gm20537
9	88334531	-	13	148	88329062	88364627	35566	ENSMUSG00000032423	Syncrip
9	88334531	-	13	148	88289485	88338669	49185	ENSMUSG00000092541	Gm20537
9	88334531	-	13	148	88329062	88364627	35566	ENSMUSG00000032423	Syncrip
9	88357409	-	13	32	88329062	88364627	35566	ENSMUSG00000032423	Syncrip
9	88601381	-	13	61	88570655	88602349	31695	ENSMUSG00000079427	Mthfsl
9	89093685	+	13	61	89081432	89097524	16093	ENSMUSG00000100838	Gm29094
9	89093685	+	13	61	89092729	89259766	167038	ENSMUSG00000066442	Mthfs
9	89093685	+	13	61	89081432	89097524	16093	ENSMUSG00000100838	Gm29094
9	89093685	+	13	61	89092729	89259766	167038	ENSMUSG00000066442	Mthfs
9	89949872	+	13	95	89936205	89958142	21938	ENSMUSG00000032359	Ctsh
9	100544075	+	13	56	100479851	100841428	361578	ENSMUSG00000037286	Stag1
9	100980382	+	13	54	100956154	100981999	25846	ENSMUSG00000066415	Msl2
9	107699825	-	13	29	107650758	107750436	99679	ENSMUSG00000032582	Rbm6
9	107728382	-	13	33	107650758	107750436	99679	ENSMUSG00000032582	Rbm6
9	108214751	+	13	50	108183328	108215133	31806	ENSMUSG00000007815	Rhoa
9	108215053	+	13	33	108183328	108215133	31806	ENSMUSG00000007815	Rhoa
9	108437054	+	13	133	108394005	108437362	43358	ENSMUSG00000006673	Qrich1
9	110399310	+	13	22	110361665	110447701	86037	ENSMUSG00000044791	Setd2
9	115072669	-	13	28	115071649	115139489	67841	ENSMUSG00000032437	Stt3b
9	115096598	-	13	141	115071649	115139489	67841	ENSMUSG00000032437	Stt3b
9	115096599	-	13	146	115071649	115139489	67841	ENSMUSG00000032437	Stt3b
9	115096603	-	13	75	115071649	115139489	67841	ENSMUSG00000032437	Stt3b
9	115096609	-	13	34	115071649	115139489	67841	ENSMUSG00000032437	Stt3b
9	115098459	-	13	45	115071649	115139489	67841	ENSMUSG00000032437	Stt3b
9	121568972	+	13	45	121548235	121585909	37675	ENSMUSG00000032525	Nktr
9	121584061	+	13	26	121548235	121585909	37675	ENSMUSG00000032525	Nktr
X	9301871	-	13	44	9301491	9354010	52520	ENSMUSG00000015340	Cybb
X	9303277	-	13	33	9301491	9354010	52520	ENSMUSG00000015340	Cybb
X	20150980	-	13	17	19971993	20158046	186054	ENSMUSG00000037341	Slc9a7
X	20265604	+	13	68	20230720	20271892	41173	ENSMUSG00000060090	Rp2
X	20565425	+	13	28	20554193	20566119	11927	ENSMUSG00000031065	Cdk16
X	35171602	+	13	69	35152485	35340215	187731	ENSMUSG00000031093	Dock11
X	40940186	-	13	28	40883868	41009551	125684	ENSMUSG00000037475	Thoc2
X	41161704	+	13	37	41148556	41198533	49978	ENSMUSG00000025860	Xiap
X	93234280	-	13	28	93232313	93256468	24156	ENSMUSG00000035150	Eif2s3x
X	95142376	+	13	34	95139648	95212158	72511	ENSMUSG00000031207	Msn
X	97989654	+	13	36	97979922	97992623	12702	ENSMUSG00000047694	Yipf6
X	100698788	+	13	56	100683666	100727957	44292	ENSMUSG00000034160	Ogt
X	100698789	+	13	75	100683666	100727957	44292	ENSMUSG00000034160	Ogt
X	150655179	+	13	44	150583803	150718413	134611	ENSMUSG00000025261	Huwe1
X	150656208	+	13	104	150583803	150718413	134611	ENSMUSG00000025261	Huwe1
X	150656223	+	13	28	150583803	150718413	134611	ENSMUSG00000025261	Huwe1
X	150695347	+	13	15	150583803	150718413	134611	ENSMUSG00000025261	Huwe1
X	150695347	+	13	15	150695342	150695424	83	ENSMUSG00000065602	Mirlet7f-2
X	150695347	+	13	15	150583803	150718413	134611	ENSMUSG00000025261	Huwe1
X	150695347	+	13	15	150695342	150695424	83	ENSMUSG00000065602	Mirlet7f-2
X	151217308	+	13	31	151215473	151217672	2200	ENSMUSG00000087235	Gm4750
X	151217452	+	13	57	151215473	151217672	2200	ENSMUSG00000087235	Gm4750
X	151272875	-	13	57	151272657	151274856	2200	ENSMUSG00000087569	Actb-ps1
X	151273019	-	13	31	151272657	151274856	2200	ENSMUSG00000087569	Actb-ps1
X	165990173	-	13	22	165990089	165992311	2223	ENSMUSG00000049775	Tmsb4x
X	165990431	-	13	38	165990089	165992311	2223	ENSMUSG00000049775	Tmsb4x
X	166131385	-	13	30	166129318	166165745	36428	ENSMUSG00000025742	Prps2
X	168784316	+	13	103	168468195	168788732	320538	ENSMUSG00000035299	Mid1
X	168785649	+	13	103	168468195	168788732	320538	ENSMUSG00000035299	Mid1
X	168788120	+	13	103	168468195	168788732	320538	ENSMUSG00000035299	Mid1
X	168793344	+	13	85	168792655	168802277	9623	ENSMUSG00000095562	Erdr1
X	168793347	+	13	73	168792655	168802277	9623	ENSMUSG00000095562	Erdr1
X	168793388	+	13	179	168792655	168802277	9623	ENSMUSG00000095562	Erdr1
X	168793390	+	13	269	168792655	168802277	9623	ENSMUSG00000095562	Erdr1
X	168793528	+	13	55	168792655	168802277	9623	ENSMUSG00000095562	Erdr1
X	168793596	+	13	32	168792655	168802277	9623	ENSMUSG00000095562	Erdr1
X	168801367	+	13	66	168792655	168802277	9623	ENSMUSG00000095562	Erdr1
Y	90796533	+	13	85	90796007	90827734	31728	ENSMUSG00000096768	Gm47283
Y	90796536	+	13	73	90796007	90827734	31728	ENSMUSG00000096768	Gm47283
Y	90796577	+	13	179	90796007	90827734	31728	ENSMUSG00000096768	Gm47283
Y	90796579	+	13	269	90796007	90827734	31728	ENSMUSG00000096768	Gm47283
Y	90796717	+	13	55	90796007	90827734	31728	ENSMUSG00000096768	Gm47283
Y	90796785	+	13	32	90796007	90827734	31728	ENSMUSG00000096768	Gm47283
Y	90804262	+	13	66	90796007	90827734	31728	ENSMUSG00000096768	Gm47283
Y	90806321	+	13	73	90796007	90827734	31728	ENSMUSG00000096768	Gm47283
Y	90806323	+	13	91	90796007	90827734	31728	ENSMUSG00000096768	Gm47283
Y	90807018	+	13	60	90796007	90827734	31728	ENSMUSG00000096768	Gm47283
Y	90807687	+	13	73	90796007	90827734	31728	ENSMUSG00000096768	Gm47283
Y	90807689	+	13	91	90796007	90827734	31728	ENSMUSG00000096768	Gm47283
Y	90809180	+	13	33	90796007	90827734	31728	ENSMUSG00000096768	Gm47283
Y	90809375	+	13	24	90796007	90827734	31728	ENSMUSG00000096768	Gm47283
Y	90811095	+	13	73	90796007	90827734	31728	ENSMUSG00000096768	Gm47283
Y	90811097	+	13	91	90796007	90827734	31728	ENSMUSG00000096768	Gm47283
Y	90812582	+	13	27	90796007	90827734	31728	ENSMUSG00000096768	Gm47283
Y	90812625	+	13	67	90796007	90827734	31728	ENSMUSG00000096768	Gm47283
Y	90813268	+	13	73	90796007	90827734	31728	ENSMUSG00000096768	Gm47283
Y	90813270	+	13	91	90796007	90827734	31728	ENSMUSG00000096768	Gm47283
Y	90814164	+	13	21	90796007	90827734	31728	ENSMUSG00000096768	Gm47283
Y	90815173	+	13	27	90796007	90827734	31728	ENSMUSG00000096768	Gm47283
Y	90815682	+	13	25	90796007	90827734	31728	ENSMUSG00000096768	Gm47283
Y	90816676	+	13	27	90796007	90827734	31728	ENSMUSG00000096768	Gm47283
Y	90816719	+	13	67	90796007	90827734	31728	ENSMUSG00000096768	Gm47283
Y	90817950	+	13	25	90796007	90827734	31728	ENSMUSG00000096768	Gm47283
Y	90818126	+	13	73	90796007	90827734	31728	ENSMUSG00000096768	Gm47283
Y	90818128	+	13	91	90796007	90827734	31728	ENSMUSG00000096768	Gm47283
Y	90819374	+	13	52	90796007	90827734	31728	ENSMUSG00000096768	Gm47283
Y	90819479	+	13	26	90796007	90827734	31728	ENSMUSG00000096768	Gm47283
1	6296817	+	12	25	6276421	6346872	70452	ENSMUSG00000025907	Rb1cc1
1	9796041	-	12	28	9788847	9818607	29761	ENSMUSG00000045210	Vcpip1
1	10208461	-	12	40	10207796	10302895	95100	ENSMUSG00000067851	Arfgef1
1	13379581	-	12	62	13209329	13444307	234979	ENSMUSG00000005886	Ncoa2
1	13407262	-	12	79	13209329	13444307	234979	ENSMUSG00000005886	Ncoa2
1	13636188	-	12	49	13634922	13660134	25213	ENSMUSG00000025935	Tram1
1	16666422	-	12	21	16611014	16689713	78700	ENSMUSG00000025939	Ube2w
1	22000570	-	12	33	21468627	22032166	563540	ENSMUSG00000028033	Kcnq5
1	30985314	-	12	81	30979383	30988851	9469	ENSMUSG00000117310	Ptp4a1
1	30985314	-	12	81	30979383	30988390	9008	ENSMUSG00000026064	Ptp4a1
1	30985314	-	12	81	30979383	30988851	9469	ENSMUSG00000117310	Ptp4a1
1	30985314	-	12	81	30979383	30988390	9008	ENSMUSG00000026064	Ptp4a1
1	33839444	-	12	21	33800626	33853676	53051	ENSMUSG00000042197	Zfp451
1	37575323	-	12	42	37478421	37580097	101677	ENSMUSG00000026110	Mgat4a
1	38376565	-	12	53	38216407	38704036	487630	ENSMUSG00000037138	Aff3
1	38376568	-	12	58	38216407	38704036	487630	ENSMUSG00000037138	Aff3
1	38476769	-	12	63	38216407	38704036	487630	ENSMUSG00000037138	Aff3
1	38480098	-	12	45	38216407	38704036	487630	ENSMUSG00000037138	Aff3
1	38516396	-	12	20	38216407	38704036	487630	ENSMUSG00000037138	Aff3
1	38550988	-	12	40	38216407	38704036	487630	ENSMUSG00000037138	Aff3
1	38630692	-	12	71	38216407	38704036	487630	ENSMUSG00000037138	Aff3
1	38630755	-	12	133	38216407	38704036	487630	ENSMUSG00000037138	Aff3
1	38664054	-	12	25	38216407	38704036	487630	ENSMUSG00000037138	Aff3
1	39558648	+	12	33	39558614	39558829	216	ENSMUSG00002076218
1	39558648	+	12	33	39558614	39558828	215	ENSMUSG00000065629	Gm24826
1	39558648	+	12	33	39558614	39558829	216	ENSMUSG00002076218
1	39558648	+	12	33	39558614	39558828	215	ENSMUSG00000065629	Gm24826
1	52242218	-	12	46	52202607	52272391	69785	ENSMUSG00000026103	Gls
1	52242219	-	12	48	52202607	52272391	69785	ENSMUSG00000026103	Gls
1	52242220	-	12	48	52202607	52272391	69785	ENSMUSG00000026103	Gls
1	52246315	-	12	17	52202607	52272391	69785	ENSMUSG00000026103	Gls
1	53794881	-	12	85	53794665	53824383	29719	ENSMUSG00000026094	Stk17b
1	53802495	-	12	38	53794665	53824383	29719	ENSMUSG00000026094	Stk17b
1	53821079	-	12	39	53794665	53824383	29719	ENSMUSG00000026094	Stk17b
1	54580058	-	12	42	54512153	54596843	84691	ENSMUSG00000073678	Pgap1
1	54593035	-	12	18	54512153	54596843	84691	ENSMUSG00000073678	Pgap1
1	54716804	-	12	38	54684499	54965546	281048	ENSMUSG00000052331	Ankrd44
1	54735955	-	12	24	54684499	54965546	281048	ENSMUSG00000052331	Ankrd44
1	54892254	-	12	22	54684499	54965546	281048	ENSMUSG00000052331	Ankrd44
1	54917399	-	12	19	54684499	54965546	281048	ENSMUSG00000052331	Ankrd44
1	54953383	-	12	16	54684499	54965546	281048	ENSMUSG00000052331	Ankrd44
1	54953383	-	12	16	54953004	54955753	2750	ENSMUSG00000102642	A130048G24Rik
1	54953383	-	12	16	54684499	54965546	281048	ENSMUSG00000052331	Ankrd44
1	54953383	-	12	16	54953004	54955753	2750	ENSMUSG00000102642	A130048G24Rik
1	54953416	-	12	58	54684499	54965546	281048	ENSMUSG00000052331	Ankrd44
1	54953416	-	12	58	54953004	54955753	2750	ENSMUSG00000102642	A130048G24Rik
1	54953416	-	12	58	54684499	54965546	281048	ENSMUSG00000052331	Ankrd44
1	54953416	-	12	58	54953004	54955753	2750	ENSMUSG00000102642	A130048G24Rik
1	54953418	-	12	58	54684499	54965546	281048	ENSMUSG00000052331	Ankrd44
1	54953418	-	12	58	54953004	54955753	2750	ENSMUSG00000102642	A130048G24Rik
1	54953418	-	12	58	54684499	54965546	281048	ENSMUSG00000052331	Ankrd44
1	54953418	-	12	58	54953004	54955753	2750	ENSMUSG00000102642	A130048G24Rik
1	55055232	-	12	42	55024328	55066640	42313	ENSMUSG00000025982	Sf3b1
1	55055269	-	12	106	55024328	55066640	42313	ENSMUSG00000025982	Sf3b1
1	58445360	+	12	61	58432057	58446512	14456	ENSMUSG00000051223	Bzw1
1	58445366	+	12	75	58432057	58446512	14456	ENSMUSG00000051223	Bzw1
1	58454292	-	12	68	58449348	58463225	13878	ENSMUSG00000026034	Clk1
1	58454296	-	12	65	58449348	58463225	13878	ENSMUSG00000026034	Clk1
1	58454364	-	12	28	58449348	58463225	13878	ENSMUSG00000026034	Clk1
1	58454909	-	12	26	58449348	58463225	13878	ENSMUSG00000026034	Clk1
1	58454919	-	12	35	58449348	58463225	13878	ENSMUSG00000026034	Clk1
1	58459105	-	12	99	58449348	58463225	13878	ENSMUSG00000026034	Clk1
1	58459163	-	12	41	58449348	58463225	13878	ENSMUSG00000026034	Clk1
1	58459247	-	12	27	58449348	58463225	13878	ENSMUSG00000026034	Clk1
1	58459655	-	12	69	58449348	58463225	13878	ENSMUSG00000026034	Clk1
1	58459661	-	12	63	58449348	58463225	13878	ENSMUSG00000026034	Clk1
1	58459662	-	12	64	58449348	58463225	13878	ENSMUSG00000026034	Clk1
1	58459797	-	12	48	58449348	58463225	13878	ENSMUSG00000026034	Clk1
1	58459834	-	12	33	58449348	58463225	13878	ENSMUSG00000026034	Clk1
1	58459902	-	12	40	58449348	58463225	13878	ENSMUSG00000026034	Clk1
1	58462008	-	12	47	58449348	58463225	13878	ENSMUSG00000026034	Clk1
1	58462011	-	12	41	58449348	58463225	13878	ENSMUSG00000026034	Clk1
1	58463177	-	12	18	58449348	58463225	13878	ENSMUSG00000026034	Clk1
1	58838679	+	12	33	58834533	58886662	52130	ENSMUSG00000026029	Casp8
1	58838679	+	12	33	58836942	58840782	3841	ENSMUSG00000102719	Gm37760
1	58838679	+	12	33	58834533	58886662	52130	ENSMUSG00000026029	Casp8
1	58838679	+	12	33	58836942	58840782	3841	ENSMUSG00000102719	Gm37760
1	60017269	+	12	19	59952165	60024505	72341	ENSMUSG00000041040	Fam117b
1	63091532	-	12	26	62997577	63153849	156273	ENSMUSG00000040865	Ino80d
1	63663439	-	12	13	63662010	63726086	64077	ENSMUSG00000069085	Dytn
1	64835916	-	12	26	64825142	64995983	170842	ENSMUSG00000051344	Plekhm3
1	64835934	-	12	19	64825142	64995983	170842	ENSMUSG00000051344	Plekhm3
1	64853942	-	12	48	64825142	64995983	170842	ENSMUSG00000051344	Plekhm3
1	64895922	-	12	27	64825142	64995983	170842	ENSMUSG00000051344	Plekhm3
1	64896000	-	12	61	64825142	64995983	170842	ENSMUSG00000051344	Plekhm3
1	65198550	-	12	52	65197775	65225659	27885	ENSMUSG00000025950	Idh1
1	71637247	-	12	48	71624679	71692359	67681	ENSMUSG00000026193	Fn1
1	74302441	+	12	30	74275243	74307368	32126	ENSMUSG00000006304	Arpc2
1	79647872	-	12	36	79584593	79649689	65097	ENSMUSG00000054702	Ap1s3
1	79647873	-	12	36	79584593	79649689	65097	ENSMUSG00000054702	Ap1s3
1	79680038	-	12	58	79679979	79753860	73882	ENSMUSG00000073643	Wdfy1
1	80316096	-	12	30	80242640	80318197	75558	ENSMUSG00000004364	Cul3
1	80527570	-	12	53	80478790	80736244	257455	ENSMUSG00000038608	Dock10
1	80543423	-	12	70	80478790	80736244	257455	ENSMUSG00000038608	Dock10
1	80543443	-	12	48	80478790	80736244	257455	ENSMUSG00000038608	Dock10
1	80543496	-	12	29	80478790	80736244	257455	ENSMUSG00000038608	Dock10
1	84788116	-	12	23	84698910	84818237	119328	ENSMUSG00000026219	Trip12
1	84938746	+	12	43	84936703	84942293	5591	ENSMUSG00000118590	Gm15433
1	85009183	-	12	43	84970411	85248287	277877	ENSMUSG00000052477	C130026I21Rik
1	85011599	-	12	42	84970411	85248287	277877	ENSMUSG00000052477	C130026I21Rik
1	85011601	-	12	48	84970411	85248287	277877	ENSMUSG00000052477	C130026I21Rik
1	85015636	-	12	30	84970411	85248287	277877	ENSMUSG00000052477	C130026I21Rik
1	85061592	-	12	35	84970411	85248287	277877	ENSMUSG00000052477	C130026I21Rik
1	85061592	-	12	35	85060790	85087574	26785	ENSMUSG00000089844	A530032D15Rik
1	85061592	-	12	35	84970411	85248287	277877	ENSMUSG00000052477	C130026I21Rik
1	85061592	-	12	35	85060790	85087574	26785	ENSMUSG00000089844	A530032D15Rik
1	85148061	+	12	35	85137485	85171981	34497	ENSMUSG00000089716	Gm6264
1	85185325	+	12	45	85177334	85191507	14174	ENSMUSG00000079457	Gm7609
1	85185327	+	12	45	85177334	85191507	14174	ENSMUSG00000079457	Gm7609
1	85187755	+	12	43	85177334	85191507	14174	ENSMUSG00000079457	Gm7609
1	85286743	-	12	46	85286380	85305006	18627	ENSMUSG00000091199	Gm2619
1	85286745	-	12	46	85286380	85305006	18627	ENSMUSG00000091199	Gm2619
1	85474877	+	12	43	85454323	85479899	25577	ENSMUSG00000118607	Gm7592
1	85533201	+	12	17	85528099	85572758	44660	ENSMUSG00000070031	Sp140
1	85555123	+	12	35	85528099	85572758	44660	ENSMUSG00000070031	Sp140
1	85647538	-	12	19	85644804	85706364	61561	ENSMUSG00000052760	A630001G21Rik
1	85657318	-	12	25	85644804	85706364	61561	ENSMUSG00000052760	A630001G21Rik
1	85657434	-	12	56	85644804	85706364	61561	ENSMUSG00000052760	A630001G21Rik
1	86331990	-	12	32	86314025	86353950	39926	ENSMUSG00000026237	Nmur1
1	86457912	+	12	50	86454448	86458434	3987	ENSMUSG00000026238	Ptma
1	86457978	+	12	29	86454448	86458434	3987	ENSMUSG00000026238	Ptma
1	86457996	+	12	121	86454448	86458434	3987	ENSMUSG00000026238	Ptma
1	86458019	+	12	47	86454448	86458434	3987	ENSMUSG00000026238	Ptma
1	86458354	+	12	68	86454448	86458434	3987	ENSMUSG00000026238	Ptma
1	87602683	+	12	41	87548034	87648229	100196	ENSMUSG00000026288	Inpp5d
1	87783928	+	12	47	87781009	87872902	91894	ENSMUSG00000070738	Dgkd
1	87783935	+	12	104	87781009	87872902	91894	ENSMUSG00000070738	Dgkd
1	87805972	+	12	32	87781009	87872902	91894	ENSMUSG00000070738	Dgkd
1	87810314	+	12	40	87781009	87872902	91894	ENSMUSG00000070738	Dgkd
1	87810338	+	12	42	87781009	87872902	91894	ENSMUSG00000070738	Dgkd
1	87810342	+	12	74	87781009	87872902	91894	ENSMUSG00000070738	Dgkd
1	87810418	+	12	113	87781009	87872902	91894	ENSMUSG00000070738	Dgkd
1	87816591	+	12	35	87781009	87872902	91894	ENSMUSG00000070738	Dgkd
1	87816601	+	12	22	87781009	87872902	91894	ENSMUSG00000070738	Dgkd
1	87823662	+	12	29	87781009	87872902	91894	ENSMUSG00000070738	Dgkd
1	87823851	+	12	109	87781009	87872902	91894	ENSMUSG00000070738	Dgkd
1	91044775	+	12	30	90926459	91056666	130208	ENSMUSG00000026305	Lrrfip1
1	93412666	+	12	21	93406686	93437982	31297	ENSMUSG00000026276	Septin2
1	93412666	+	12	21	93406715	93437455	30741	ENSMUSG00000116048	Septin2
1	93412666	+	12	21	93406686	93437982	31297	ENSMUSG00000026276	Septin2
1	93412666	+	12	21	93406715	93437455	30741	ENSMUSG00000116048	Septin2
1	93435603	+	12	27	93406686	93437982	31297	ENSMUSG00000026276	Septin2
1	93435603	+	12	27	93406715	93437455	30741	ENSMUSG00000116048	Septin2
1	93435603	+	12	27	93406686	93437982	31297	ENSMUSG00000026276	Septin2
1	93435603	+	12	27	93406715	93437455	30741	ENSMUSG00000116048	Septin2
1	95569912	-	12	13	95515407	95595296	79890	ENSMUSG00000040710	St8sia4
1	105643900	+	12	16	105591586	105682916	91331	ENSMUSG00000026319	Relch
1	106247949	+	12	22	106099482	106321980	222499	ENSMUSG00000044340	Phlpp1
1	106584751	-	12	61	106465908	106642004	176097	ENSMUSG00000057329	Bcl2
1	106596233	-	12	46	106465908	106642004	176097	ENSMUSG00000057329	Bcl2
1	106603314	-	12	38	106465908	106642004	176097	ENSMUSG00000057329	Bcl2
1	106605648	-	12	37	106465908	106642004	176097	ENSMUSG00000057329	Bcl2
1	106626699	-	12	37	106465908	106642004	176097	ENSMUSG00000057329	Bcl2
1	106631664	-	12	33	106465908	106642004	176097	ENSMUSG00000057329	Bcl2
1	125349243	-	12	42	125320642	125363464	42823	ENSMUSG00000026341	Actr3
1	125349731	-	12	78	125320642	125363464	42823	ENSMUSG00000026341	Actr3
1	127494098	-	12	25	127414283	127607285	193003	ENSMUSG00000026347	Tmem163
1	127505577	-	12	65	127414283	127607285	193003	ENSMUSG00000026347	Tmem163
1	127505578	-	12	67	127414283	127607285	193003	ENSMUSG00000026347	Tmem163
1	127505582	-	12	62	127414283	127607285	193003	ENSMUSG00000026347	Tmem163
1	127524795	-	12	48	127414283	127607285	193003	ENSMUSG00000026347	Tmem163
1	127541121	-	12	57	127414283	127607285	193003	ENSMUSG00000026347	Tmem163
1	127565566	-	12	19	127414283	127607285	193003	ENSMUSG00000026347	Tmem163
1	127577259	-	12	18	127414283	127607285	193003	ENSMUSG00000026347	Tmem163
1	127586227	-	12	42	127414283	127607285	193003	ENSMUSG00000026347	Tmem163
1	127595660	-	12	39	127414283	127607285	193003	ENSMUSG00000026347	Tmem163
1	127725121	+	12	35	127701901	127735798	33898	ENSMUSG00000026349	Ccnt2
1	130366992	-	12	15	130366764	130390481	23718	ENSMUSG00000026399	Cd55
1	130367538	-	12	49	130366764	130390481	23718	ENSMUSG00000026399	Cd55
1	130367540	-	12	53	130366764	130390481	23718	ENSMUSG00000026399	Cd55
1	130367547	-	12	48	130366764	130390481	23718	ENSMUSG00000026399	Cd55
1	130368581	-	12	53	130366764	130390481	23718	ENSMUSG00000026399	Cd55
1	130368600	-	12	19	130366764	130390481	23718	ENSMUSG00000026399	Cd55
1	130373105	-	12	34	130366764	130390481	23718	ENSMUSG00000026399	Cd55
1	130373194	-	12	70	130366764	130390481	23718	ENSMUSG00000026399	Cd55
1	130375726	-	12	39	130366764	130390481	23718	ENSMUSG00000026399	Cd55
1	131860177	+	12	16	131838272	131864059	25788	ENSMUSG00000026434	Nucks1
1	132913995	-	12	30	132887222	132958299	71078	ENSMUSG00000054387	Mdm4
1	132933776	-	12	89	132887222	132958299	71078	ENSMUSG00000054387	Mdm4
1	132933777	-	12	91	132887222	132958299	71078	ENSMUSG00000054387	Mdm4
1	132935800	-	12	64	132887222	132958299	71078	ENSMUSG00000054387	Mdm4
1	133002918	+	12	26	132973405	133036425	63021	ENSMUSG00000026447	Pik3c2b
1	133034263	+	12	65	132973405	133036425	63021	ENSMUSG00000026447	Pik3c2b
1	133035856	+	12	82	132973405	133036425	63021	ENSMUSG00000026447	Pik3c2b
1	133036131	+	12	118	132973405	133036425	63021	ENSMUSG00000026447	Pik3c2b
1	133036160	+	12	14	132973405	133036425	63021	ENSMUSG00000026447	Pik3c2b
1	133581991	-	12	46	133547600	133589118	41519	ENSMUSG00000102976	Zc3h11a
1	133581991	-	12	46	133547609	133589118	41510	ENSMUSG00000116275	Zc3h11a
1	133581991	-	12	46	133547678	133589056	41379	ENSMUSG00000094410	Zbed6
1	133581991	-	12	46	133547600	133589118	41519	ENSMUSG00000102976	Zc3h11a
1	133581991	-	12	46	133547609	133589118	41510	ENSMUSG00000116275	Zc3h11a
1	133581991	-	12	46	133547678	133589056	41379	ENSMUSG00000094410	Zbed6
1	133581991	-	12	46	133547600	133589118	41519	ENSMUSG00000102976	Zc3h11a
1	133581991	-	12	46	133547609	133589118	41510	ENSMUSG00000116275	Zc3h11a
1	133581991	-	12	46	133547678	133589056	41379	ENSMUSG00000094410	Zbed6
1	134004944	-	12	47	134002908	134006858	3951	ENSMUSG00000020423	Btg2
1	134004979	-	12	120	134002908	134006858	3951	ENSMUSG00000020423	Btg2
1	135078741	+	12	67	135074562	135084007	9446	ENSMUSG00000026426	Arl8a
1	135083387	+	12	39	135074562	135084007	9446	ENSMUSG00000026426	Arl8a
1	137876414	+	12	29	137826333	137928122	101790	ENSMUSG00000098243	Gm4258
1	137876422	+	12	28	137826333	137928122	101790	ENSMUSG00000098243	Gm4258
1	138014315	-	12	49	137990599	138103446	112848	ENSMUSG00000026395	Ptprc
1	138022381	-	12	19	137990599	138103446	112848	ENSMUSG00000026395	Ptprc
1	138046824	-	12	35	137990599	138103446	112848	ENSMUSG00000026395	Ptprc
1	138051625	-	12	41	137990599	138103446	112848	ENSMUSG00000026395	Ptprc
1	138052196	-	12	31	137990599	138103446	112848	ENSMUSG00000026395	Ptprc
1	138053464	-	12	55	137990599	138103446	112848	ENSMUSG00000026395	Ptprc
1	138088720	-	12	47	137990599	138103446	112848	ENSMUSG00000026395	Ptprc
1	138092075	-	12	33	137990599	138103446	112848	ENSMUSG00000026395	Ptprc
1	138092075	-	12	33	138089558	138095421	5864	ENSMUSG00000104291	A130071D04Rik
1	138092075	-	12	33	137990599	138103446	112848	ENSMUSG00000026395	Ptprc
1	138092075	-	12	33	138089558	138095421	5864	ENSMUSG00000104291	A130071D04Rik
1	138092079	-	12	68	137990599	138103446	112848	ENSMUSG00000026395	Ptprc
1	138092079	-	12	68	138089558	138095421	5864	ENSMUSG00000104291	A130071D04Rik
1	138092079	-	12	68	137990599	138103446	112848	ENSMUSG00000026395	Ptprc
1	138092079	-	12	68	138089558	138095421	5864	ENSMUSG00000104291	A130071D04Rik
1	138094723	-	12	35	137990599	138103446	112848	ENSMUSG00000026395	Ptprc
1	138094723	-	12	35	138089558	138095421	5864	ENSMUSG00000104291	A130071D04Rik
1	138094723	-	12	35	137990599	138103446	112848	ENSMUSG00000026395	Ptprc
1	138094723	-	12	35	138089558	138095421	5864	ENSMUSG00000104291	A130071D04Rik
1	138096838	-	12	14	137990599	138103446	112848	ENSMUSG00000026395	Ptprc
1	138457112	-	12	40	138410613	138547879	137267	ENSMUSG00000026393	Nek7
1	143520600	-	12	35	143474538	143578631	104094	ENSMUSG00000026361	Cdc73
1	152764679	-	12	21	152712746	152778397	65652	ENSMUSG00000042772	Smg7
1	154268117	-	12	61	154266477	154760247	493771	ENSMUSG00000004110	Cacna1e
1	154268120	-	12	30	154266477	154760247	493771	ENSMUSG00000004110	Cacna1e
1	154270339	-	12	40	154266477	154760247	493771	ENSMUSG00000004110	Cacna1e
1	154375219	-	12	16	154266477	154760247	493771	ENSMUSG00000004110	Cacna1e
1	154393556	-	12	25	154266477	154760247	493771	ENSMUSG00000004110	Cacna1e
1	154427735	-	12	24	154266477	154760247	493771	ENSMUSG00000004110	Cacna1e
1	154620237	-	12	30	154266477	154760247	493771	ENSMUSG00000004110	Cacna1e
1	154653536	-	12	23	154266477	154760247	493771	ENSMUSG00000004110	Cacna1e
1	154657687	-	12	47	154266477	154760247	493771	ENSMUSG00000004110	Cacna1e
1	154714891	-	12	40	154266477	154760247	493771	ENSMUSG00000004110	Cacna1e
1	154714901	-	12	36	154266477	154760247	493771	ENSMUSG00000004110	Cacna1e
1	154716711	-	12	14	154266477	154760247	493771	ENSMUSG00000004110	Cacna1e
1	154733894	-	12	19	154266477	154760247	493771	ENSMUSG00000004110	Cacna1e
1	154735885	-	12	67	154266477	154760247	493771	ENSMUSG00000004110	Cacna1e
1	154749495	-	12	64	154266477	154760247	493771	ENSMUSG00000004110	Cacna1e
1	154749906	-	12	76	154266477	154760247	493771	ENSMUSG00000004110	Cacna1e
1	155943482	+	12	42	155911149	155944607	33459	ENSMUSG00000050565	Tor1aip2
1	156396564	+	12	21	156386356	156477138	90783	ENSMUSG00000026596	Abl2
1	156647955	-	12	29	156631736	156767196	135461	ENSMUSG00000026594	Ralgps2
1	156679725	-	12	22	156631736	156767196	135461	ENSMUSG00000026594	Ralgps2
1	156680455	-	12	21	156631736	156767196	135461	ENSMUSG00000026594	Ralgps2
1	156680467	-	12	39	156631736	156767196	135461	ENSMUSG00000026594	Ralgps2
1	156680468	-	12	44	156631736	156767196	135461	ENSMUSG00000026594	Ralgps2
1	156703171	-	12	45	156631736	156767196	135461	ENSMUSG00000026594	Ralgps2
1	156703171	-	12	45	156699747	156703690	3944	ENSMUSG00000102960	Gm37943
1	156703171	-	12	45	156631736	156767196	135461	ENSMUSG00000026594	Ralgps2
1	156703171	-	12	45	156699747	156703690	3944	ENSMUSG00000102960	Gm37943
1	156718884	-	12	47	156631736	156767196	135461	ENSMUSG00000026594	Ralgps2
1	156724663	-	12	24	156631736	156767196	135461	ENSMUSG00000026594	Ralgps2
1	156736718	-	12	28	156631736	156767196	135461	ENSMUSG00000026594	Ralgps2
1	156764039	-	12	33	156631736	156767196	135461	ENSMUSG00000026594	Ralgps2
1	159898421	+	12	28	159871952	159907778	35827	ENSMUSG00000090394	4930523C07Rik
1	160115193	-	12	25	160046744	160620781	574038	ENSMUSG00000026721	Rabgap1l
1	160115199	-	12	20	160046744	160620781	574038	ENSMUSG00000026721	Rabgap1l
1	160115448	-	12	46	160046744	160620781	574038	ENSMUSG00000026721	Rabgap1l
1	160447415	-	12	25	160046744	160620781	574038	ENSMUSG00000026721	Rabgap1l
1	164047523	+	12	35	163979407	164047846	68440	ENSMUSG00000026579	F5
1	165476850	-	12	69	165474085	165537326	63242	ENSMUSG00000040723	Rcsd1
1	165508224	-	12	43	165474085	165537326	63242	ENSMUSG00000040723	Rcsd1
1	165508226	-	12	65	165474085	165537326	63242	ENSMUSG00000040723	Rcsd1
1	165521874	-	12	38	165474085	165537326	63242	ENSMUSG00000040723	Rcsd1
1	165729232	-	12	19	165692723	165830247	137525	ENSMUSG00000026565	Pou2f1
1	166322406	-	12	16	166311182	166325157	13976	ENSMUSG00000086056	Gm4846
1	170660094	-	12	39	170532243	170695340	163098	ENSMUSG00000026663	Atf6
1	171225748	+	12	39	171216522	171237866	21345	ENSMUSG00000048865	Arhgap30
1	171225750	+	12	63	171216522	171237866	21345	ENSMUSG00000048865	Arhgap30
1	171226628	+	12	30	171216522	171237866	21345	ENSMUSG00000048865	Arhgap30
1	171921826	+	12	55	171910096	171949897	39802	ENSMUSG00000026553	Copa
1	173459580	+	12	34	173458483	173475494	17012	ENSMUSG00000043263	Ifi209
1	173459588	+	12	45	173458483	173475494	17012	ENSMUSG00000043263	Ifi209
1	173706849	-	12	58	173676692	173708447	31756	ENSMUSG00000090272	Mndal
1	173769153	-	12	58	173747973	173770238	22266	ENSMUSG00000039997	Ifi203
1	176576355	-	12	28	176561219	176641633	80415	ENSMUSG00000057335	Cep170
1	176798163	+	12	37	176642226	176848003	205778	ENSMUSG00000026504	Sdccag8
1	177060469	-	12	24	176847639	177085769	238131	ENSMUSG00000019699	Akt3
1	178156637	-	12	58	178148673	178165362	16690	ENSMUSG00000039630	Hnrnpu
1	178156718	-	12	34	178148673	178165362	16690	ENSMUSG00000039630	Hnrnpu
1	178156729	-	12	205	178148673	178165362	16690	ENSMUSG00000039630	Hnrnpu
1	179001395	-	12	35	178779525	179345606	566082	ENSMUSG00000055067	Smyd3
1	179180782	-	12	20	178779525	179345606	566082	ENSMUSG00000055067	Smyd3
1	180251979	+	12	34	180158050	180252367	94318	ENSMUSG00000038855	Itpkb
1	181000890	-	12	39	181000793	181039566	38774	ENSMUSG00000038733	Wdr26
1	181008719	-	12	41	181000793	181039566	38774	ENSMUSG00000038733	Wdr26
1	181644071	-	12	41	181642900	181670611	27712	ENSMUSG00000004880	Lbr
1	181644153	-	12	45	181642900	181670611	27712	ENSMUSG00000004880	Lbr
1	181644182	-	12	86	181642900	181670611	27712	ENSMUSG00000004880	Lbr
1	186912510	-	12	29	186776845	186947662	170818	ENSMUSG00000026611	Spata17
1	191340954	+	12	21	191307748	191355800	48053	ENSMUSG00000037461	Ints7
1	194673148	+	12	39	194658683	194720212	61530	ENSMUSG00000096929	A330023F24Rik
10	7559432	+	12	47	7556978	7592224	35247	ENSMUSG00000040021	Lats1
10	7819670	-	12	24	7781417	7831994	50578	ENSMUSG00000015755	Tab2
10	7830279	-	12	28	7781417	7831994	50578	ENSMUSG00000015755	Tab2
10	13884542	+	12	36	13841819	14027118	185300	ENSMUSG00000015501	Hivep2
10	13891095	+	12	14	13841819	14027118	185300	ENSMUSG00000015501	Hivep2
10	19485759	+	12	35	19467697	19485977	18281	ENSMUSG00000020009	Ifngr1
10	20199752	+	12	16	20188215	20220359	32145	ENSMUSG00000037608	Bclaf1
10	20216982	+	12	48	20188215	20220359	32145	ENSMUSG00000037608	Bclaf1
10	22097877	-	12	32	22062912	22178734	115823	ENSMUSG00000097705	Gm26740
10	22111568	-	12	155	22062912	22178734	115823	ENSMUSG00000097705	Gm26740
10	22128252	-	12	36	22062912	22178734	115823	ENSMUSG00000097705	Gm26740
10	22130887	-	12	39	22062912	22178734	115823	ENSMUSG00000097705	Gm26740
10	22131290	-	12	33	22062912	22178734	115823	ENSMUSG00000097705	Gm26740
10	22149129	-	12	54	22062912	22178734	115823	ENSMUSG00000097705	Gm26740
10	22149131	-	12	38	22062912	22178734	115823	ENSMUSG00000097705	Gm26740
10	22155174	-	12	36	22062912	22178734	115823	ENSMUSG00000097705	Gm26740
10	22163757	-	12	110	22062912	22178734	115823	ENSMUSG00000097705	Gm26740
10	22164487	-	12	125	22062912	22178734	115823	ENSMUSG00000097705	Gm26740
10	22185480	+	12	52	22034468	22250038	215571	ENSMUSG00000053219	Raet1e
10	22185480	+	12	52	22182601	22197664	15064	ENSMUSG00000097352	C920009B18Rik
10	22185480	+	12	52	22034468	22250038	215571	ENSMUSG00000053219	Raet1e
10	22185480	+	12	52	22182601	22197664	15064	ENSMUSG00000097352	C920009B18Rik
10	24036838	+	12	72	24025200	24066120	40921	ENSMUSG00000019998	Stx7
10	25708615	-	12	62	25655212	25713335	58124	ENSMUSG00000112444	4930401C15Rik
10	37011772	-	12	22	37009371	37014916	5546	ENSMUSG00000069662	Marcks
10	37011932	-	12	65	37009371	37014916	5546	ENSMUSG00000069662	Marcks
10	40134497	+	12	30	40134463	40134676	214	ENSMUSG00002074875
10	40134497	+	12	30	40134463	40134675	213	ENSMUSG00000106147	Snord3a
10	40134497	+	12	30	40134463	40134676	214	ENSMUSG00002074875
10	40134497	+	12	30	40134463	40134675	213	ENSMUSG00000106147	Snord3a
10	43633211	+	12	23	43621805	43641832	20028	ENSMUSG00000111422	1700027J07Rik
10	52217139	-	12	57	52211946	52258220	46275	ENSMUSG00000019861	Gopc
10	53781253	-	12	27	53780881	53952705	171825	ENSMUSG00000003746	Man1a
10	53808943	-	12	52	53780881	53952705	171825	ENSMUSG00000003746	Man1a
10	53820090	-	12	46	53780881	53952705	171825	ENSMUSG00000003746	Man1a
10	53828265	-	12	22	53780881	53952705	171825	ENSMUSG00000003746	Man1a
10	53833478	-	12	56	53780881	53952705	171825	ENSMUSG00000003746	Man1a
10	53844504	-	12	31	53780881	53952705	171825	ENSMUSG00000003746	Man1a
10	53845363	-	12	39	53780881	53952705	171825	ENSMUSG00000003746	Man1a
10	53857576	-	12	42	53780881	53952705	171825	ENSMUSG00000003746	Man1a
10	53872270	-	12	47	53780881	53952705	171825	ENSMUSG00000003746	Man1a
10	53888900	-	12	28	53780881	53952705	171825	ENSMUSG00000003746	Man1a
10	53892185	-	12	83	53780881	53952705	171825	ENSMUSG00000003746	Man1a
10	53893935	-	12	22	53780881	53952705	171825	ENSMUSG00000003746	Man1a
10	53896451	-	12	72	53780881	53952705	171825	ENSMUSG00000003746	Man1a
10	53896452	-	12	68	53780881	53952705	171825	ENSMUSG00000003746	Man1a
10	53936398	-	12	71	53780881	53952705	171825	ENSMUSG00000003746	Man1a
10	53936401	-	12	93	53780881	53952705	171825	ENSMUSG00000003746	Man1a
10	53936407	-	12	61	53780881	53952705	171825	ENSMUSG00000003746	Man1a
10	58161099	+	12	40	58159288	58260513	101226	ENSMUSG00000019920	Lims1
10	59406096	-	12	24	59282806	59452514	169709	ENSMUSG00000009647	Mcu
10	59411618	-	12	17	59282806	59452514	169709	ENSMUSG00000009647	Mcu
10	59439363	-	12	19	59282806	59452514	169709	ENSMUSG00000009647	Mcu
10	60020391	-	12	38	60017354	60055082	37729	ENSMUSG00000057337	Chst3
10	60024964	-	12	64	60017354	60055082	37729	ENSMUSG00000057337	Chst3
10	60031541	-	12	34	60017354	60055082	37729	ENSMUSG00000057337	Chst3
10	60033789	-	12	51	60017354	60055082	37729	ENSMUSG00000057337	Chst3
10	60033790	-	12	53	60017354	60055082	37729	ENSMUSG00000057337	Chst3
10	60051681	-	12	42	60017354	60055082	37729	ENSMUSG00000057337	Chst3
10	60936097	-	12	35	60934421	60983482	49062	ENSMUSG00000020097	Sgpl1
10	62469580	-	12	33	62451674	62486997	35324	ENSMUSG00000020076	Ddx50
10	63082902	+	12	32	63079589	63153657	74069	ENSMUSG00000020064	Herc4
10	63134800	+	12	14	63079589	63153657	74069	ENSMUSG00000020064	Herc4
10	63137142	+	12	21	63079589	63153657	74069	ENSMUSG00000020064	Herc4
10	63440414	+	12	23	63265877	64839446	1573570	ENSMUSG00000060843	Ctnna3
10	68108184	-	12	15	67928350	68114570	186221	ENSMUSG00000019947	Arid5b
10	79547648	+	12	43	79540325	79547803	7479	ENSMUSG00000023175	Bsg
10	79788306	+	12	27	79762877	79790852	27976	ENSMUSG00000019564	Arid3a
10	89631381	+	12	32	89580853	89655733	74881	ENSMUSG00000019951	Uhrf1bp1l
10	90989724	-	12	35	90983433	91017177	33745	ENSMUSG00000019961	Tmpo
10	90996686	-	12	14	90983433	91017177	33745	ENSMUSG00000019961	Tmpo
10	92998499	+	12	58	92996737	93102933	106197	ENSMUSG00000020015	Cdk17
10	93966264	+	12	22	93871863	93981201	109339	ENSMUSG00000020021	Fgd6
10	94627919	-	12	31	94626728	94780697	153970	ENSMUSG00000074785	Plxnc1
10	96454683	+	12	100	96452868	96458671	5804	ENSMUSG00000036478	Btg1
10	98759608	+	12	46	98750268	98862005	111738	ENSMUSG00000019943	Atp2b1
10	98761426	+	12	20	98750268	98862005	111738	ENSMUSG00000019943	Atp2b1
10	98763747	+	12	52	98750268	98862005	111738	ENSMUSG00000019943	Atp2b1
10	98763749	+	12	67	98750268	98862005	111738	ENSMUSG00000019943	Atp2b1
10	98767159	+	12	32	98750268	98862005	111738	ENSMUSG00000019943	Atp2b1
10	98782810	+	12	21	98750268	98862005	111738	ENSMUSG00000019943	Atp2b1
10	98861168	+	12	87	98750268	98862005	111738	ENSMUSG00000019943	Atp2b1
10	98861170	+	12	88	98750268	98862005	111738	ENSMUSG00000019943	Atp2b1
10	108071002	+	12	32	107998054	108120336	122283	ENSMUSG00000019907	Ppp1r12a
10	115127342	-	12	66	115122989	115151499	28511	ENSMUSG00000020132	Rab21
10	115222016	+	12	21	115220864	115268677	47814	ENSMUSG00000034163	Zfc3h1
10	116340747	-	12	30	116321066	116417416	96351	ENSMUSG00000020166	Cnot2
10	116352597	-	12	50	116321066	116417416	96351	ENSMUSG00000020166	Cnot2
10	116357230	-	12	66	116321066	116417416	96351	ENSMUSG00000020166	Cnot2
10	116357233	-	12	86	116321066	116417416	96351	ENSMUSG00000020166	Cnot2
10	117183376	-	12	45	117180578	117215920	35343	ENSMUSG00000055531	Cpsf6
10	117185500	-	12	30	117180578	117215920	35343	ENSMUSG00000055531	Cpsf6
10	117210266	-	12	32	117180578	117215920	35343	ENSMUSG00000055531	Cpsf6
10	117469275	+	12	45	117465405	117523257	57853	ENSMUSG00000020183	Cpm
10	121207195	+	12	31	121200995	121233154	32160	ENSMUSG00000034707	Gns
10	121246333	-	12	44	121246255	121312252	65998	ENSMUSG00000025795	Rassf3
10	121271436	-	12	40	121246255	121312252	65998	ENSMUSG00000025795	Rassf3
10	121271436	-	12	40	121259569	121298599	39031	ENSMUSG00000112009	Gm48591
10	121271436	-	12	40	121246255	121312252	65998	ENSMUSG00000025795	Rassf3
10	121271436	-	12	40	121259569	121298599	39031	ENSMUSG00000112009	Gm48591
10	121301945	-	12	31	121246255	121312252	65998	ENSMUSG00000025795	Rassf3
10	122821018	-	12	38	122820979	122822460	1482	ENSMUSG00000112237	D630033A02Rik
10	122984751	-	12	26	122940911	123032900	91990	ENSMUSG00000020124	Usp15
10	127912762	+	12	97	127894823	127913141	18319	ENSMUSG00000071072	Ptges3
10	128596859	+	12	56	128583758	128602433	18676	ENSMUSG00000064030	Pym1
10	128602395	+	12	59	128583758	128602433	18676	ENSMUSG00000064030	Pym1
11	4509216	-	12	15	4430868	4544863	113996	ENSMUSG00000034354	Mtmr3
11	4530698	-	12	29	4430868	4544863	113996	ENSMUSG00000034354	Mtmr3
11	4535373	-	12	80	4430868	4544863	113996	ENSMUSG00000034354	Mtmr3
11	5029807	-	12	56	5019689	5049266	29578	ENSMUSG00000009079	Ewsr1
11	6539151	+	12	112	6496887	6546744	49858	ENSMUSG00000000378	Ccm2
11	11654229	+	12	21	11634980	11722926	87947	ENSMUSG00000018654	Ikzf1
11	11667191	+	12	17	11634980	11722926	87947	ENSMUSG00000018654	Ikzf1
11	11667330	+	12	42	11634980	11722926	87947	ENSMUSG00000018654	Ikzf1
11	11678554	+	12	52	11634980	11722926	87947	ENSMUSG00000018654	Ikzf1
11	11714863	+	12	26	11634980	11722926	87947	ENSMUSG00000018654	Ikzf1
11	17116388	+	12	14	17109263	17150375	41113	ENSMUSG00000033953	Ppp3r1
11	20013218	-	12	36	20012304	20062913	50610	ENSMUSG00000020152	Actr2
11	20014639	-	12	74	20012304	20062913	50610	ENSMUSG00000020152	Actr2
11	21060495	+	12	38	21041291	21100323	59033	ENSMUSG00000020134	Peli1
11	21086673	+	12	21	21041291	21100323	59033	ENSMUSG00000020134	Peli1
11	22804399	-	12	83	22709738	22810961	101224	ENSMUSG00000051650	B3gnt2
11	22804399	-	12	83	22784744	22932090	147347	ENSMUSG00000098650	Commd1b
11	22804399	-	12	83	22709738	22810961	101224	ENSMUSG00000051650	B3gnt2
11	22804399	-	12	83	22784744	22932090	147347	ENSMUSG00000098650	Commd1b
11	22804404	-	12	128	22709738	22810961	101224	ENSMUSG00000051650	B3gnt2
11	22804404	-	12	128	22784744	22932090	147347	ENSMUSG00000098650	Commd1b
11	22804404	-	12	128	22709738	22810961	101224	ENSMUSG00000051650	B3gnt2
11	22804404	-	12	128	22784744	22932090	147347	ENSMUSG00000098650	Commd1b
11	23345190	+	12	42	23256895	23440560	183666	ENSMUSG00000056342	Usp34
11	23372419	+	12	29	23256895	23440560	183666	ENSMUSG00000056342	Usp34
11	23429371	+	12	33	23256895	23440560	183666	ENSMUSG00000056342	Usp34
11	23432495	+	12	29	23256895	23440560	183666	ENSMUSG00000056342	Usp34
11	23690925	-	12	25	23686847	23720970	34124	ENSMUSG00000020275	Rel
11	23709993	-	12	24	23686847	23720970	34124	ENSMUSG00000020275	Rel
11	24028255	+	12	30	24028056	24124123	96068	ENSMUSG00000000861	Bcl11a
11	24062789	+	12	29	24028056	24124123	96068	ENSMUSG00000000861	Bcl11a
11	24083128	+	12	37	24028056	24124123	96068	ENSMUSG00000000861	Bcl11a
11	26394944	+	12	15	26336135	26421876	85742	ENSMUSG00000004018	Fancl
11	29128771	+	12	32	29122890	29170797	47908	ENSMUSG00000020463	Ppp4r3b
11	29160494	+	12	33	29122890	29170797	47908	ENSMUSG00000020463	Ppp4r3b
11	29507210	+	12	63	29497950	29528367	30418	ENSMUSG00000020461	Clhc1
11	30050337	-	12	60	30049395	30218175	168781	ENSMUSG00000020315	Sptbn1
11	30050369	-	12	136	30049395	30218175	168781	ENSMUSG00000020315	Sptbn1
11	30050372	-	12	80	30049395	30218175	168781	ENSMUSG00000020315	Sptbn1
11	32512424	+	12	89	32483305	32574587	91283	ENSMUSG00000020272	Stk10
11	32537132	+	12	88	32483305	32574587	91283	ENSMUSG00000020272	Stk10
11	34320299	-	12	59	34176815	34674719	497905	ENSMUSG00000020143	Dock2
11	34330533	-	12	38	34176815	34674719	497905	ENSMUSG00000020143	Dock2
11	34395145	-	12	70	34176815	34674719	497905	ENSMUSG00000020143	Dock2
11	34459637	-	12	98	34176815	34674719	497905	ENSMUSG00000020143	Dock2
11	34496101	-	12	21	34176815	34674719	497905	ENSMUSG00000020143	Dock2
11	34496933	-	12	22	34176815	34674719	497905	ENSMUSG00000020143	Dock2
11	34502465	-	12	37	34176815	34674719	497905	ENSMUSG00000020143	Dock2
11	34506784	-	12	37	34176815	34674719	497905	ENSMUSG00000020143	Dock2
11	34507373	-	12	32	34176815	34674719	497905	ENSMUSG00000020143	Dock2
11	34507407	-	12	37	34176815	34674719	497905	ENSMUSG00000020143	Dock2
11	34525434	-	12	36	34176815	34674719	497905	ENSMUSG00000020143	Dock2
11	34525648	-	12	31	34176815	34674719	497905	ENSMUSG00000020143	Dock2
11	34526444	-	12	22	34176815	34674719	497905	ENSMUSG00000020143	Dock2
11	34527724	-	12	49	34176815	34674719	497905	ENSMUSG00000020143	Dock2
11	34527737	-	12	54	34176815	34674719	497905	ENSMUSG00000020143	Dock2
11	34527770	-	12	35	34176815	34674719	497905	ENSMUSG00000020143	Dock2
11	34527890	-	12	21	34176815	34674719	497905	ENSMUSG00000020143	Dock2
11	34528556	-	12	36	34176815	34674719	497905	ENSMUSG00000020143	Dock2
11	34528770	-	12	31	34176815	34674719	497905	ENSMUSG00000020143	Dock2
11	34529565	-	12	22	34176815	34674719	497905	ENSMUSG00000020143	Dock2
11	34530845	-	12	49	34176815	34674719	497905	ENSMUSG00000020143	Dock2
11	34530858	-	12	54	34176815	34674719	497905	ENSMUSG00000020143	Dock2
11	34530891	-	12	35	34176815	34674719	497905	ENSMUSG00000020143	Dock2
11	34531011	-	12	21	34176815	34674719	497905	ENSMUSG00000020143	Dock2
11	34531679	-	12	36	34176815	34674719	497905	ENSMUSG00000020143	Dock2
11	34531893	-	12	31	34176815	34674719	497905	ENSMUSG00000020143	Dock2
11	34532689	-	12	22	34176815	34674719	497905	ENSMUSG00000020143	Dock2
11	34532989	-	12	33	34176815	34674719	497905	ENSMUSG00000020143	Dock2
11	34533023	-	12	37	34176815	34674719	497905	ENSMUSG00000020143	Dock2
11	34534102	-	12	21	34176815	34674719	497905	ENSMUSG00000020143	Dock2
11	34535788	-	12	49	34176815	34674719	497905	ENSMUSG00000020143	Dock2
11	34535801	-	12	54	34176815	34674719	497905	ENSMUSG00000020143	Dock2
11	34535834	-	12	35	34176815	34674719	497905	ENSMUSG00000020143	Dock2
11	34535954	-	12	21	34176815	34674719	497905	ENSMUSG00000020143	Dock2
11	34536622	-	12	36	34176815	34674719	497905	ENSMUSG00000020143	Dock2
11	34536836	-	12	31	34176815	34674719	497905	ENSMUSG00000020143	Dock2
11	34537632	-	12	22	34176815	34674719	497905	ENSMUSG00000020143	Dock2
11	34537933	-	12	33	34176815	34674719	497905	ENSMUSG00000020143	Dock2
11	34537967	-	12	37	34176815	34674719	497905	ENSMUSG00000020143	Dock2
11	34539045	-	12	21	34176815	34674719	497905	ENSMUSG00000020143	Dock2
11	34540732	-	12	49	34176815	34674719	497905	ENSMUSG00000020143	Dock2
11	34540745	-	12	54	34176815	34674719	497905	ENSMUSG00000020143	Dock2
11	34540778	-	12	35	34176815	34674719	497905	ENSMUSG00000020143	Dock2
11	34540898	-	12	21	34176815	34674719	497905	ENSMUSG00000020143	Dock2
11	34541565	-	12	36	34176815	34674719	497905	ENSMUSG00000020143	Dock2
11	34541779	-	12	31	34176815	34674719	497905	ENSMUSG00000020143	Dock2
11	34542575	-	12	22	34176815	34674719	497905	ENSMUSG00000020143	Dock2
11	34542876	-	12	32	34176815	34674719	497905	ENSMUSG00000020143	Dock2
11	34542909	-	12	37	34176815	34674719	497905	ENSMUSG00000020143	Dock2
11	34543989	-	12	21	34176815	34674719	497905	ENSMUSG00000020143	Dock2
11	34544816	-	12	49	34176815	34674719	497905	ENSMUSG00000020143	Dock2
11	34544829	-	12	54	34176815	34674719	497905	ENSMUSG00000020143	Dock2
11	34544862	-	12	35	34176815	34674719	497905	ENSMUSG00000020143	Dock2
11	34544983	-	12	21	34176815	34674719	497905	ENSMUSG00000020143	Dock2
11	34545650	-	12	36	34176815	34674719	497905	ENSMUSG00000020143	Dock2
11	34546622	-	12	22	34176815	34674719	497905	ENSMUSG00000020143	Dock2
11	34546921	-	12	32	34176815	34674719	497905	ENSMUSG00000020143	Dock2
11	34546954	-	12	37	34176815	34674719	497905	ENSMUSG00000020143	Dock2
11	34548023	-	12	21	34176815	34674719	497905	ENSMUSG00000020143	Dock2
11	34548844	-	12	49	34176815	34674719	497905	ENSMUSG00000020143	Dock2
11	34548857	-	12	54	34176815	34674719	497905	ENSMUSG00000020143	Dock2
11	34548890	-	12	35	34176815	34674719	497905	ENSMUSG00000020143	Dock2
11	34549012	-	12	21	34176815	34674719	497905	ENSMUSG00000020143	Dock2
11	34549677	-	12	36	34176815	34674719	497905	ENSMUSG00000020143	Dock2
11	34549891	-	12	31	34176815	34674719	497905	ENSMUSG00000020143	Dock2
11	34550687	-	12	22	34176815	34674719	497905	ENSMUSG00000020143	Dock2
11	34550988	-	12	33	34176815	34674719	497905	ENSMUSG00000020143	Dock2
11	34551022	-	12	37	34176815	34674719	497905	ENSMUSG00000020143	Dock2
11	34552101	-	12	21	34176815	34674719	497905	ENSMUSG00000020143	Dock2
11	34552928	-	12	49	34176815	34674719	497905	ENSMUSG00000020143	Dock2
11	34552941	-	12	54	34176815	34674719	497905	ENSMUSG00000020143	Dock2
11	34552974	-	12	35	34176815	34674719	497905	ENSMUSG00000020143	Dock2
11	34553094	-	12	21	34176815	34674719	497905	ENSMUSG00000020143	Dock2
11	34553762	-	12	36	34176815	34674719	497905	ENSMUSG00000020143	Dock2
11	34553976	-	12	31	34176815	34674719	497905	ENSMUSG00000020143	Dock2
11	34554772	-	12	22	34176815	34674719	497905	ENSMUSG00000020143	Dock2
11	34555073	-	12	33	34176815	34674719	497905	ENSMUSG00000020143	Dock2
11	34555107	-	12	37	34176815	34674719	497905	ENSMUSG00000020143	Dock2
11	34556183	-	12	20	34176815	34674719	497905	ENSMUSG00000020143	Dock2
11	34557863	-	12	49	34176815	34674719	497905	ENSMUSG00000020143	Dock2
11	34557876	-	12	54	34176815	34674719	497905	ENSMUSG00000020143	Dock2
11	34557909	-	12	35	34176815	34674719	497905	ENSMUSG00000020143	Dock2
11	34558028	-	12	21	34176815	34674719	497905	ENSMUSG00000020143	Dock2
11	34558691	-	12	36	34176815	34674719	497905	ENSMUSG00000020143	Dock2
11	34559698	-	12	22	34176815	34674719	497905	ENSMUSG00000020143	Dock2
11	34559998	-	12	33	34176815	34674719	497905	ENSMUSG00000020143	Dock2
11	34560032	-	12	37	34176815	34674719	497905	ENSMUSG00000020143	Dock2
11	34561108	-	12	20	34176815	34674719	497905	ENSMUSG00000020143	Dock2
11	34562794	-	12	49	34176815	34674719	497905	ENSMUSG00000020143	Dock2
11	34562807	-	12	54	34176815	34674719	497905	ENSMUSG00000020143	Dock2
11	34562840	-	12	35	34176815	34674719	497905	ENSMUSG00000020143	Dock2
11	34562960	-	12	21	34176815	34674719	497905	ENSMUSG00000020143	Dock2
11	34563628	-	12	36	34176815	34674719	497905	ENSMUSG00000020143	Dock2
11	34564229	-	12	21	34176815	34674719	497905	ENSMUSG00000020143	Dock2
11	34566356	-	12	35	34176815	34674719	497905	ENSMUSG00000020143	Dock2
11	34567061	-	12	21	34176815	34674719	497905	ENSMUSG00000020143	Dock2
11	34569188	-	12	35	34176815	34674719	497905	ENSMUSG00000020143	Dock2
11	34569893	-	12	21	34176815	34674719	497905	ENSMUSG00000020143	Dock2
11	34570579	-	12	33	34176815	34674719	497905	ENSMUSG00000020143	Dock2
11	34577842	-	12	58	34176815	34674719	497905	ENSMUSG00000020143	Dock2
11	34578211	-	12	117	34176815	34674719	497905	ENSMUSG00000020143	Dock2
11	34578212	-	12	113	34176815	34674719	497905	ENSMUSG00000020143	Dock2
11	34584648	-	12	25	34176815	34674719	497905	ENSMUSG00000020143	Dock2
11	34635508	-	12	31	34176815	34674719	497905	ENSMUSG00000020143	Dock2
11	34636330	-	12	22	34176815	34674719	497905	ENSMUSG00000020143	Dock2
11	34636335	-	12	70	34176815	34674719	497905	ENSMUSG00000020143	Dock2
11	34636338	-	12	84	34176815	34674719	497905	ENSMUSG00000020143	Dock2
11	43575857	+	12	23	43572825	43612318	39494	ENSMUSG00000044950	Pwwp2a
11	44508780	+	12	45	44508144	44898918	390775	ENSMUSG00000057098	Ebf1
11	44546019	+	12	31	44508144	44898918	390775	ENSMUSG00000057098	Ebf1
11	44546327	+	12	87	44508144	44898918	390775	ENSMUSG00000057098	Ebf1
11	44547679	+	12	62	44508144	44898918	390775	ENSMUSG00000057098	Ebf1
11	44547965	+	12	44	44508144	44898918	390775	ENSMUSG00000057098	Ebf1
11	44555190	+	12	21	44508144	44898918	390775	ENSMUSG00000057098	Ebf1
11	44561123	+	12	32	44508144	44898918	390775	ENSMUSG00000057098	Ebf1
11	44567860	+	12	25	44508144	44898918	390775	ENSMUSG00000057098	Ebf1
11	44573256	+	12	88	44508144	44898918	390775	ENSMUSG00000057098	Ebf1
11	44573273	+	12	25	44508144	44898918	390775	ENSMUSG00000057098	Ebf1
11	44578385	+	12	29	44508144	44898918	390775	ENSMUSG00000057098	Ebf1
11	44597595	+	12	34	44508144	44898918	390775	ENSMUSG00000057098	Ebf1
11	44603026	+	12	34	44508144	44898918	390775	ENSMUSG00000057098	Ebf1
11	44608216	+	12	44	44508144	44898918	390775	ENSMUSG00000057098	Ebf1
11	44619431	+	12	74	44508144	44898918	390775	ENSMUSG00000057098	Ebf1
11	44619455	+	12	45	44508144	44898918	390775	ENSMUSG00000057098	Ebf1
11	44627687	+	12	26	44508144	44898918	390775	ENSMUSG00000057098	Ebf1
11	44627696	+	12	33	44508144	44898918	390775	ENSMUSG00000057098	Ebf1
11	44645210	+	12	101	44508144	44898918	390775	ENSMUSG00000057098	Ebf1
11	44653008	+	12	44	44508144	44898918	390775	ENSMUSG00000057098	Ebf1
11	44662896	+	12	29	44508144	44898918	390775	ENSMUSG00000057098	Ebf1
11	44665133	+	12	50	44508144	44898918	390775	ENSMUSG00000057098	Ebf1
11	44672805	+	12	27	44508144	44898918	390775	ENSMUSG00000057098	Ebf1
11	44683665	+	12	21	44508144	44898918	390775	ENSMUSG00000057098	Ebf1
11	45749343	+	12	14	45742791	45801452	58662	ENSMUSG00000006169	Clint1
11	45754449	+	12	44	45742791	45801452	58662	ENSMUSG00000006169	Clint1
11	45951081	+	12	32	45946819	46038170	91352	ENSMUSG00000011256	Adam19
11	49099000	+	12	26	49094119	49109643	15525	ENSMUSG00000046311	Zfp62
11	50186787	-	12	66	50184788	50216500	31713	ENSMUSG00000020368	Canx
11	50205885	-	12	28	50184788	50216500	31713	ENSMUSG00000020368	Canx
11	51162522	+	12	19	51152557	51172593	20037	ENSMUSG00000020385	Clk4
11	51163026	+	12	40	51152557	51172593	20037	ENSMUSG00000020385	Clk4
11	51164130	+	12	65	51152557	51172593	20037	ENSMUSG00000020385	Clk4
11	52006982	+	12	20	51989508	52018605	29098	ENSMUSG00000020349	Ppp2ca
11	52137377	+	12	108	52122822	52137685	14864	ENSMUSG00000036309	Skp1
11	55001027	+	12	112	54988941	55003855	14915	ENSMUSG00000000594	Gm2a
11	58422998	-	12	39	58418012	58425662	7651	ENSMUSG00000050818	Olfr330
11	63049582	+	12	83	63019808	63050373	30566	ENSMUSG00000018217	Pmp22
11	63049584	+	12	72	63019808	63050373	30566	ENSMUSG00000018217	Pmp22
11	63049592	+	12	59	63019808	63050373	30566	ENSMUSG00000018217	Pmp22
11	68982087	+	12	46	68979316	68983210	3895	ENSMUSG00000020894	Vamp2
11	69482638	+	12	168	69471185	69482699	11515	ENSMUSG00000059552	Trp53
11	69482644	+	12	27	69471185	69482699	11515	ENSMUSG00000059552	Trp53
11	69564214	-	12	30	69563941	69572910	8970	ENSMUSG00000005204	Senp3
11	70417882	+	12	17	70416193	70418684	2492	ENSMUSG00000018286	Psmb6
11	70542854	-	12	101	70542676	70545470	2795	ENSMUSG00000018293	Pfn1
11	70542862	-	12	124	70542676	70545470	2795	ENSMUSG00000018293	Pfn1
11	70542876	-	12	51	70542676	70545470	2795	ENSMUSG00000018293	Pfn1
11	70832649	+	12	16	70735604	70833931	98328	ENSMUSG00000020817	Rabep1
11	72766426	+	12	32	72687052	72817946	130895	ENSMUSG00000055670	Zzef1
11	74565461	-	12	50	74564775	74615496	50722	ENSMUSG00000020745	Pafah1b1
11	74565465	-	12	46	74564775	74615496	50722	ENSMUSG00000020745	Pafah1b1
11	74797637	+	12	17	74788897	74800168	11272	ENSMUSG00000038335	Tsr1
11	75221168	-	12	17	75188992	75239150	50159	ENSMUSG00000000751	Rpa1
11	75585456	+	12	44	75570085	75597734	27650	ENSMUSG00000017776	Crk
11	75625386	+	12	85	75623695	75656671	32977	ENSMUSG00000020849	Ywhae
11	75626657	+	12	31	75623695	75656671	32977	ENSMUSG00000020849	Ywhae
11	75638240	+	12	26	75623695	75656671	32977	ENSMUSG00000020849	Ywhae
11	77134257	+	12	42	77107113	77351046	243934	ENSMUSG00000037926	Ssh2
11	77134266	+	12	43	77107113	77351046	243934	ENSMUSG00000037926	Ssh2
11	77142916	+	12	56	77107113	77351046	243934	ENSMUSG00000037926	Ssh2
11	77149894	+	12	18	77107113	77351046	243934	ENSMUSG00000037926	Ssh2
11	77274594	+	12	34	77107113	77351046	243934	ENSMUSG00000037926	Ssh2
11	77346577	+	12	58	77107113	77351046	243934	ENSMUSG00000037926	Ssh2
11	77461234	-	12	31	77419988	77498641	78654	ENSMUSG00000017291	Taok1
11	77489468	-	12	17	77419988	77498641	78654	ENSMUSG00000017291	Taok1
11	77588207	+	12	36	77576981	77632747	55767	ENSMUSG00000037857	Nufip2
11	77600857	+	12	63	77576981	77632747	55767	ENSMUSG00000037857	Nufip2
11	77600870	+	12	36	77576981	77632747	55767	ENSMUSG00000037857	Nufip2
11	77601323	+	12	23	77576981	77632747	55767	ENSMUSG00000037857	Nufip2
11	77601778	+	12	39	77576981	77632747	55767	ENSMUSG00000037857	Nufip2
11	78587315	-	12	43	78457994	78588199	130206	ENSMUSG00000017376	Nlk
11	79134484	-	12	41	79130198	79145497	15300	ENSMUSG00000017677	Wsb1
11	79410529	-	12	19	79404211	79421415	17205	ENSMUSG00000070354	Evi2
11	79410529	-	12	19	79405882	79414588	8707	ENSMUSG00000093938	Evi2b
11	79410529	-	12	19	79404211	79421415	17205	ENSMUSG00000070354	Evi2
11	79410529	-	12	19	79405882	79414588	8707	ENSMUSG00000093938	Evi2b
11	79412456	-	12	48	79404211	79421415	17205	ENSMUSG00000070354	Evi2
11	79412456	-	12	48	79405882	79414588	8707	ENSMUSG00000093938	Evi2b
11	79412456	-	12	48	79404211	79421415	17205	ENSMUSG00000070354	Evi2
11	79412456	-	12	48	79405882	79414588	8707	ENSMUSG00000093938	Evi2b
11	79903631	+	12	38	79883932	79924949	41018	ENSMUSG00000017548	Suz12
11	79952374	-	12	16	79937319	79971817	34499	ENSMUSG00000017561	Crlf3
11	79952380	-	12	30	79937319	79971817	34499	ENSMUSG00000017561	Crlf3
11	79952589	-	12	19	79937319	79971817	34499	ENSMUSG00000017561	Crlf3
11	79965685	-	12	14	79937319	79971817	34499	ENSMUSG00000017561	Crlf3
11	79967414	-	12	31	79937319	79971817	34499	ENSMUSG00000017561	Crlf3
11	79969964	-	12	17	79937319	79971817	34499	ENSMUSG00000017561	Crlf3
11	85494055	+	12	27	85243993	85716884	472892	ENSMUSG00000059439	Bcas3
11	86158474	-	12	65	86157859	86248428	90570	ENSMUSG00000034297	Med13
11	86159226	-	12	28	86157859	86248428	90570	ENSMUSG00000034297	Med13
11	86159384	-	12	121	86157859	86248428	90570	ENSMUSG00000034297	Med13
11	86165765	-	12	37	86157859	86248428	90570	ENSMUSG00000034297	Med13
11	86230075	-	12	47	86157859	86248428	90570	ENSMUSG00000034297	Med13
11	86244071	-	12	18	86157859	86248428	90570	ENSMUSG00000034297	Med13
11	86477507	-	12	34	86474691	86574662	99972	ENSMUSG00000018171	Vmp1
11	86585829	-	12	81	86585177	86648391	63215	ENSMUSG00000047126	Cltc
11	86585834	-	12	37	86585177	86648391	63215	ENSMUSG00000047126	Cltc
11	86601605	-	12	47	86585177	86648391	63215	ENSMUSG00000047126	Cltc
11	86620952	-	12	53	86585177	86648391	63215	ENSMUSG00000047126	Cltc
11	86856022	-	12	25	86827251	86884533	57283	ENSMUSG00000018427	Ypel2
11	87334097	+	12	33	87295891	87446649	150759	ENSMUSG00000010342	Tex14
11	87334097	+	12	33	87334063	87334278	216	ENSMUSG00002076650
11	87334097	+	12	33	87334063	87334277	215	ENSMUSG00000119262	Snord3b1
11	87334097	+	12	33	87295891	87446649	150759	ENSMUSG00000010342	Tex14
11	87334097	+	12	33	87334063	87334278	216	ENSMUSG00002076650
11	87334097	+	12	33	87334063	87334277	215	ENSMUSG00000119262	Snord3b1
11	87334097	+	12	33	87295891	87446649	150759	ENSMUSG00000010342	Tex14
11	87334097	+	12	33	87334063	87334278	216	ENSMUSG00002076650
11	87334097	+	12	33	87334063	87334277	215	ENSMUSG00000119262	Snord3b1
11	87339487	+	12	33	87295891	87446649	150759	ENSMUSG00000010342	Tex14
11	87339487	+	12	33	87339453	87339668	216	ENSMUSG00002075453
11	87339487	+	12	33	87339453	87339667	215	ENSMUSG00000119648	Snord3b3
11	87339487	+	12	33	87295891	87446649	150759	ENSMUSG00000010342	Tex14
11	87339487	+	12	33	87339453	87339668	216	ENSMUSG00002075453
11	87339487	+	12	33	87339453	87339667	215	ENSMUSG00000119648	Snord3b3
11	87339487	+	12	33	87295891	87446649	150759	ENSMUSG00000010342	Tex14
11	87339487	+	12	33	87339453	87339668	216	ENSMUSG00002075453
11	87339487	+	12	33	87339453	87339667	215	ENSMUSG00000119648	Snord3b3
11	87353146	+	12	33	87295891	87446649	150759	ENSMUSG00000010342	Tex14
11	87353146	+	12	33	87353112	87353327	216	ENSMUSG00002074955	Snord3b4
11	87353146	+	12	33	87353112	87353326	215	ENSMUSG00000119851	Snord3b4
11	87353146	+	12	33	87295891	87446649	150759	ENSMUSG00000010342	Tex14
11	87353146	+	12	33	87353112	87353327	216	ENSMUSG00002074955	Snord3b4
11	87353146	+	12	33	87353112	87353326	215	ENSMUSG00000119851	Snord3b4
11	87353146	+	12	33	87295891	87446649	150759	ENSMUSG00000010342	Tex14
11	87353146	+	12	33	87353112	87353327	216	ENSMUSG00002074955	Snord3b4
11	87353146	+	12	33	87353112	87353326	215	ENSMUSG00000119851	Snord3b4
11	87362228	+	12	33	87295891	87446649	150759	ENSMUSG00000010342	Tex14
11	87362228	+	12	33	87362194	87362409	216	ENSMUSG00002075931
11	87362228	+	12	33	87362194	87362408	215	ENSMUSG00000119761	Snord3b2
11	87362228	+	12	33	87295891	87446649	150759	ENSMUSG00000010342	Tex14
11	87362228	+	12	33	87362194	87362409	216	ENSMUSG00002075931
11	87362228	+	12	33	87362194	87362408	215	ENSMUSG00000119761	Snord3b2
11	87362228	+	12	33	87295891	87446649	150759	ENSMUSG00000010342	Tex14
11	87362228	+	12	33	87362194	87362409	216	ENSMUSG00002075931
11	87362228	+	12	33	87362194	87362408	215	ENSMUSG00000119761	Snord3b2
11	88233347	-	12	35	88230208	88609339	379132	ENSMUSG00000069769	Msi2
11	88233748	-	12	64	88230208	88609339	379132	ENSMUSG00000069769	Msi2
11	94182165	-	12	27	94178716	94212814	34099	ENSMUSG00000020863	Luc7l3
11	95923538	+	12	33	95923504	95923718	215	ENSMUSG00000119079	Gm24949
11	97573928	+	12	54	97554240	97576289	22050	ENSMUSG00000038437	Mllt6
11	98044393	-	12	39	98042980	98084119	41140	ENSMUSG00000018160	Med1
11	98107226	+	12	19	98093885	98169330	75446	ENSMUSG00000003119	Cdk12
11	98370265	-	12	60	98355728	98436857	81130	ENSMUSG00000018168	Ikzf3
11	98372151	-	12	53	98355728	98436857	81130	ENSMUSG00000018168	Ikzf3
11	98374835	-	12	55	98355728	98436857	81130	ENSMUSG00000018168	Ikzf3
11	98417034	-	12	75	98355728	98436857	81130	ENSMUSG00000018168	Ikzf3
11	98792053	+	12	37	98754464	98795866	41403	ENSMUSG00000038013	Wipf2
11	98864944	+	12	59	98818644	98865768	47125	ENSMUSG00000037992	Rara
11	100471696	+	12	97	100465730	100482555	16826	ENSMUSG00000006782	Cnp
11	100471710	+	12	39	100465730	100482555	16826	ENSMUSG00000006782	Cnp
11	100473667	+	12	32	100465730	100482555	16826	ENSMUSG00000006782	Cnp
11	100507917	-	12	35	100473644	100511014	37371	ENSMUSG00000014195	Dnajc7
11	101863784	-	12	95	101861969	101877839	15871	ENSMUSG00000003518	Dusp3
11	102053379	-	12	46	102053323	102076122	22800	ENSMUSG00000020922	Lsm12
11	102384599	-	12	34	102366741	102447218	80478	ENSMUSG00000034621	Gpatch8
11	103142203	-	12	32	103110588	103158298	47711	ENSMUSG00000020941	Map3k14
11	103736881	-	12	46	103712608	103844882	132275	ENSMUSG00000034187	Nsf
11	104279159	-	12	81	104224055	104359687	135633	ENSMUSG00000018412	Kansl1
11	104282737	-	12	59	104224055	104359687	135633	ENSMUSG00000018412	Kansl1
11	104282740	-	12	71	104224055	104359687	135633	ENSMUSG00000018412	Kansl1
11	104286267	-	12	33	104224055	104359687	135633	ENSMUSG00000018412	Kansl1
11	106094033	-	12	57	106088234	106107170	18937	ENSMUSG00000078622	Ccdc47
11	106672492	-	12	138	106671181	106680011	8831	ENSMUSG00000020719	Ddx5
11	106672540	-	12	38	106671181	106680011	8831	ENSMUSG00000020719	Ddx5
11	106799625	-	12	48	106710892	106811541	100650	ENSMUSG00000018363	Smurf2
11	106936604	-	12	39	106923907	107022953	99047	ENSMUSG00000040481	Bptf
11	107521581	+	12	22	107438756	107584652	145897	ENSMUSG00000020721	Helz
11	109348467	-	12	88	109341681	109364424	22744	ENSMUSG00000041920	Slc16a6
11	114792769	+	12	39	114780867	114795480	14614	ENSMUSG00000034652	Cd300a
11	115535898	-	12	51	115534871	115599423	64553	ENSMUSG00000059923	Grb2
11	115550299	-	12	24	115534871	115599423	64553	ENSMUSG00000059923	Grb2
11	115562398	-	12	80	115534871	115599423	64553	ENSMUSG00000059923	Grb2
11	115577017	-	12	60	115534871	115599423	64553	ENSMUSG00000059923	Grb2
11	118071095	-	12	26	118022845	118139418	116574	ENSMUSG00000017132	Cyth1
11	118081706	-	12	14	118022845	118139418	116574	ENSMUSG00000017132	Cyth1
12	3334242	-	12	14	3297428	3359969	62542	ENSMUSG00000020671	Rab10
12	4656932	+	12	80	4642638	4763962	121325	ENSMUSG00000020640	Itsn2
12	4656938	+	12	140	4642638	4763962	121325	ENSMUSG00000020640	Itsn2
12	4683619	+	12	87	4642638	4763962	121325	ENSMUSG00000020640	Itsn2
12	4713607	+	12	27	4642638	4763962	121325	ENSMUSG00000020640	Itsn2
12	8770586	+	12	22	8724134	8802581	78448	ENSMUSG00000020594	Pum2
12	8770593	+	12	47	8724134	8802581	78448	ENSMUSG00000020594	Pum2
12	8800188	+	12	39	8724134	8802581	78448	ENSMUSG00000020594	Pum2
12	17005819	+	12	43	16944896	17037824	92929	ENSMUSG00000020580	Rock2
12	17037731	+	12	24	16944896	17037824	92929	ENSMUSG00000020580	Rock2
12	21461549	-	12	67	21440072	21467638	27567	ENSMUSG00000076432	Ywhaq
12	21464816	-	12	41	21440072	21467638	27567	ENSMUSG00000076432	Ywhaq
12	31749404	+	12	37	31704868	31987629	282762	ENSMUSG00000035933	Cog5
12	36070423	-	12	22	36064556	36092499	27944	ENSMUSG00000020577	Tspan13
12	38637518	-	12	28	38602807	38664520	61714	ENSMUSG00000112967	4930428E07Rik
12	41212372	+	12	91	41074089	42002371	928283	ENSMUSG00000056899	Immp2l
12	41346617	+	12	34	41074089	42002371	928283	ENSMUSG00000056899	Immp2l
12	41804787	+	12	38	41074089	42002371	928283	ENSMUSG00000056899	Immp2l
12	54966595	-	12	21	54939774	55061133	121360	ENSMUSG00000035021	Baz1a
12	55141796	+	12	20	55127047	55162152	35106	ENSMUSG00000073079	Srp54a
12	55216856	+	12	20	55201889	55236358	34470	ENSMUSG00000112449	Srp54b
12	55291920	+	12	20	55276953	55310621	33669	ENSMUSG00000079108	Srp54c
12	55536411	-	12	26	55536195	55539432	3238	ENSMUSG00000021025	Nfkbia
12	55808977	-	12	14	55649681	55867952	218272	ENSMUSG00000021027	Ralgapa1
12	59206720	+	12	23	59142585	59238369	95785	ENSMUSG00000021000	Mia2
12	73939712	-	12	27	73889813	73996588	106776	ENSMUSG00000087700	Gm15283
12	78299093	+	12	31	78273153	78731546	458394	ENSMUSG00000047454	Gphn
12	78299103	+	12	63	78273153	78731546	458394	ENSMUSG00000047454	Gphn
12	78313242	+	12	30	78273153	78731546	458394	ENSMUSG00000047454	Gphn
12	78808232	+	12	12	78795681	78887488	91808	ENSMUSG00000021112	Pals1
12	80155009	-	12	110	80154528	80159787	5260	ENSMUSG00000021127	Zfp36l1
12	80543232	+	12	39	80509869	80547001	37133	ENSMUSG00000032705	Exd2
12	80896902	+	12	28	80837284	80927609	90326	ENSMUSG00000021133	Susd6
12	80995531	+	12	34	80992278	80997281	5004	ENSMUSG00000021134	Srsf5
12	80995600	+	12	289	80992278	80997281	5004	ENSMUSG00000021134	Srsf5
12	80995603	+	12	127	80992278	80997281	5004	ENSMUSG00000021134	Srsf5
12	80995817	+	12	13	80992278	80997281	5004	ENSMUSG00000021134	Srsf5
12	81503028	-	12	16	81405634	81579679	174046	ENSMUSG00000021139	Gm20498
12	81503028	-	12	16	81405800	81531901	126102	ENSMUSG00000091803	Cox16
12	81503028	-	12	16	81405634	81579679	174046	ENSMUSG00000021139	Gm20498
12	81503028	-	12	16	81405800	81531901	126102	ENSMUSG00000091803	Cox16
12	83728921	+	12	39	83678010	83729897	51888	ENSMUSG00000010608	Rbm25
12	83729747	+	12	49	83678010	83729897	51888	ENSMUSG00000010608	Rbm25
12	87200321	-	12	56	87196249	87202260	6012	ENSMUSG00000113918	Gm6566
12	99160990	-	12	51	99156337	99529841	373505	ENSMUSG00000033713	Foxn3
12	99162303	-	12	30	99156337	99529841	373505	ENSMUSG00000033713	Foxn3
12	99221246	-	12	19	99156337	99529841	373505	ENSMUSG00000033713	Foxn3
12	99515195	-	12	108	99156337	99529841	373505	ENSMUSG00000033713	Foxn3
12	99515199	-	12	99	99156337	99529841	373505	ENSMUSG00000033713	Foxn3
12	100890219	-	12	42	100877782	100995315	117534	ENSMUSG00000021182	Ccdc88c
12	100981697	-	12	12	100877782	100995315	117534	ENSMUSG00000021182	Ccdc88c
12	105804242	+	12	28	105750953	105805203	54251	ENSMUSG00000021111	Papola
12	108863230	+	12	18	108859557	108994378	134822	ENSMUSG00000040877	Wdr25
12	110452217	+	12	62	110413554	110549496	135943	ENSMUSG00000017843	Ppp2r5c
12	111143794	+	12	24	111132804	111233587	100784	ENSMUSG00000021277	Traf3
12	116337573	+	12	77	116244816	116354670	109855	ENSMUSG00000021171	Esyt2
13	3602279	+	12	32	3588063	3617871	29809	ENSMUSG00000021218	Gdi2
13	3685556	+	12	48	3684032	3703822	19791	ENSMUSG00000033781	Asb13
13	9148850	+	12	22	9143917	9224487	80571	ENSMUSG00000033499	Larp4b
13	9222236	+	12	36	9143917	9224487	80571	ENSMUSG00000033499	Larp4b
13	12011033	-	12	46	11567988	12121831	553844	ENSMUSG00000021313	Ryr2
13	12595646	+	12	36	12580755	12626285	45531	ENSMUSG00000057069	Ero1b
13	12600868	+	12	68	12580755	12626285	45531	ENSMUSG00000057069	Ero1b
13	13500424	+	12	68	13497949	13525012	27064	ENSMUSG00000110123	Gm18562
13	13937034	+	12	36	13764982	13953388	188407	ENSMUSG00000019726	Lyst
13	14227703	-	12	47	14225244	14238073	12830	ENSMUSG00000021302	Ggps1
13	17918933	-	12	22	17884900	17979682	94783	ENSMUSG00000041297	Cdk13
13	17971939	-	12	47	17884900	17979682	94783	ENSMUSG00000041297	Cdk13
13	18261407	-	12	17	18259532	18274787	15256	ENSMUSG00000113470	4930448F12Rik
13	23714580	-	12	12	23711181	23715113	3933	ENSMUSG00000085016	Gm11335
13	23944808	-	12	24	23944675	23945213	539	ENSMUSG00000060093	H4c1
13	24601985	+	12	21	24511387	24661360	149974	ENSMUSG00000016756	Cmah
13	24603348	+	12	27	24511387	24661360	149974	ENSMUSG00000016756	Cmah
13	24617950	+	12	38	24511387	24661360	149974	ENSMUSG00000016756	Cmah
13	24692733	+	12	56	24685508	24917799	232292	ENSMUSG00000036006	Ripor2
13	24692735	+	12	51	24685508	24917799	232292	ENSMUSG00000036006	Ripor2
13	24724959	+	12	47	24685508	24917799	232292	ENSMUSG00000036006	Ripor2
13	24831208	+	12	21	24685508	24917799	232292	ENSMUSG00000036006	Ripor2
13	24831220	+	12	40	24685508	24917799	232292	ENSMUSG00000036006	Ripor2
13	24891860	+	12	56	24685508	24917799	232292	ENSMUSG00000036006	Ripor2
13	24986854	+	12	202	24985640	25000180	14541	ENSMUSG00000019132	BC005537
13	24996810	+	12	30	24985640	25000180	14541	ENSMUSG00000019132	BC005537
13	24997786	+	12	92	24985640	25000180	14541	ENSMUSG00000019132	BC005537
13	24997787	+	12	119	24985640	25000180	14541	ENSMUSG00000019132	BC005537
13	30998052	-	12	14	30997902	31158076	160175	ENSMUSG00000021357	Exoc2
13	35089800	+	12	26	35059285	35090047	30763	ENSMUSG00000021413	Prpf4b
13	36300170	-	12	33	36162378	36301509	139132	ENSMUSG00000046573	Lyrm4
13	36300170	-	12	33	36190708	36373706	182999	ENSMUSG00000114407	Gm48765
13	36300170	-	12	33	36162378	36301509	139132	ENSMUSG00000046573	Lyrm4
13	36300170	-	12	33	36190708	36373706	182999	ENSMUSG00000114407	Gm48765
13	38032488	+	12	72	37962376	38135981	173606	ENSMUSG00000039087	Rreb1
13	41511046	-	12	32	41463057	41640838	177782	ENSMUSG00000021365	Nedd9
13	41545491	-	12	62	41463057	41640838	177782	ENSMUSG00000021365	Nedd9
13	41545492	-	12	54	41463057	41640838	177782	ENSMUSG00000021365	Nedd9
13	41567328	-	12	22	41463057	41640838	177782	ENSMUSG00000021365	Nedd9
13	41620469	-	12	24	41463057	41640838	177782	ENSMUSG00000021365	Nedd9
13	41637950	-	12	29	41463057	41640838	177782	ENSMUSG00000021365	Nedd9
13	42211015	+	12	57	42205497	42346013	140517	ENSMUSG00000021366	Hivep1
13	42211021	+	12	21	42205497	42346013	140517	ENSMUSG00000021366	Hivep1
13	42212511	+	12	54	42205497	42346013	140517	ENSMUSG00000021366	Hivep1
13	43615225	-	12	29	43556151	43634758	78608	ENSMUSG00000038546	Ranbp9
13	44902538	+	12	64	44882950	45075119	192170	ENSMUSG00000038518	Jarid2
13	49034105	-	12	67	49032695	49121493	88799	ENSMUSG00000038014	Fam120a
13	49071833	-	12	39	49032695	49121493	88799	ENSMUSG00000038014	Fam120a
13	49256754	-	12	41	49189779	49301490	111712	ENSMUSG00000037989	Wnk2
13	51855353	-	12	33	51839565	51947783	108219	ENSMUSG00000021451	Sema4d
13	51856183	-	12	50	51839565	51947783	108219	ENSMUSG00000021451	Sema4d
13	51903653	-	12	29	51839565	51947783	108219	ENSMUSG00000021451	Sema4d
13	52739646	+	12	41	52737209	52802828	65620	ENSMUSG00000021457	Syk
13	52739652	+	12	63	52737209	52802828	65620	ENSMUSG00000021457	Syk
13	52739694	+	12	23	52737209	52802828	65620	ENSMUSG00000021457	Syk
13	52745652	+	12	132	52737209	52802828	65620	ENSMUSG00000021457	Syk
13	52754305	+	12	167	52737209	52802828	65620	ENSMUSG00000021457	Syk
13	52777506	+	12	62	52737209	52802828	65620	ENSMUSG00000021457	Syk
13	52779970	+	12	48	52737209	52802828	65620	ENSMUSG00000021457	Syk
13	52787355	+	12	119	52737209	52802828	65620	ENSMUSG00000021457	Syk
13	52787363	+	12	247	52737209	52802828	65620	ENSMUSG00000021457	Syk
13	52791920	+	12	56	52737209	52802828	65620	ENSMUSG00000021457	Syk
13	52797737	+	12	54	52737209	52802828	65620	ENSMUSG00000021457	Syk
13	55222643	-	12	43	55175693	55248113	72421	ENSMUSG00000025878	Uimc1
13	55222702	-	12	28	55175693	55248113	72421	ENSMUSG00000025878	Uimc1
13	55380274	+	12	43	55357595	55466138	108544	ENSMUSG00000021488	Nsd1
13	55673266	-	12	22	55671044	55677109	6066	ENSMUSG00000035711	Dok3
13	55675892	-	12	70	55671044	55677109	6066	ENSMUSG00000035711	Dok3
13	55675898	-	12	96	55671044	55677109	6066	ENSMUSG00000035711	Dok3
13	55675899	-	12	180	55671044	55677109	6066	ENSMUSG00000035711	Dok3
13	56236460	-	12	41	56221432	56284174	62743	ENSMUSG00000015937	Macroh2a1
13	56236464	-	12	69	56221432	56284174	62743	ENSMUSG00000015937	Macroh2a1
13	58274750	-	12	63	58273693	58276370	2678	ENSMUSG00000007836	Hnrnpa0
13	58546608	-	12	70	58538956	58551157	12202	ENSMUSG00000021546	Hnrnpk
13	58546616	-	12	76	58538956	58551157	12202	ENSMUSG00000021546	Hnrnpk
13	58546619	-	12	68	58538956	58551157	12202	ENSMUSG00000021546	Hnrnpk
13	59677642	-	12	41	59593556	59733041	139486	ENSMUSG00000021557	Agtpbp1
13	67079095	-	12	24	67055032	67081152	26121	ENSMUSG00000021519	Mterf3
13	74840696	-	12	32	74840487	74956929	116443	ENSMUSG00000021585	Cast
13	77984750	+	12	32	77850152	78314354	464203	ENSMUSG00000064138	Fam172a
13	77992163	+	12	13	77850152	78314354	464203	ENSMUSG00000064138	Fam172a
13	78130947	+	12	23	77850152	78314354	464203	ENSMUSG00000064138	Fam172a
13	83675685	+	12	36	83652153	83815199	163047	ENSMUSG00000005583	Mef2c
13	85393252	-	12	51	85362899	85437249	74351	ENSMUSG00000021549	Rasa1
13	85396733	-	12	34	85362899	85437249	74351	ENSMUSG00000021549	Rasa1
13	94498336	+	12	16	94495468	94702825	207358	ENSMUSG00000021686	Ap3b1
13	94553705	+	12	12	94495468	94702825	207358	ENSMUSG00000021686	Ap3b1
13	98896984	-	12	23	98859911	98951957	92047	ENSMUSG00000041685	Fcho2
13	98976078	-	12	55	98975527	99062892	87366	ENSMUSG00000009470	Tnpo1
13	100185234	-	12	29	100154502	100240578	86077	ENSMUSG00000049658	Bdp1
13	100368879	-	12	44	100348247	100382831	34585	ENSMUSG00000071203	Naip5
13	100368883	-	12	75	100348247	100382831	34585	ENSMUSG00000071203	Naip5
13	100954934	-	12	30	100939156	100969935	30780	ENSMUSG00000021629	Slc30a5
13	101429097	+	12	19	101390802	101600668	209867	ENSMUSG00000100733	4932411K12Rik
13	101820395	-	12	77	101817071	101904725	87655	ENSMUSG00000041417	Pik3r1
13	101820520	-	12	44	101817071	101904725	87655	ENSMUSG00000041417	Pik3r1
13	103956319	-	12	46	103955295	104057022	101728	ENSMUSG00000021709	Erbin
13	103956320	-	12	48	103955295	104057022	101728	ENSMUSG00000021709	Erbin
13	111883055	-	12	15	111882962	111945527	62566	ENSMUSG00000021754	Map3k1
13	111884968	-	12	77	111882962	111945527	62566	ENSMUSG00000021754	Map3k1
13	111910734	-	12	40	111882962	111945527	62566	ENSMUSG00000021754	Map3k1
13	111943106	-	12	49	111882962	111945527	62566	ENSMUSG00000021754	Map3k1
13	112010306	+	12	29	112004470	112011264	6795	ENSMUSG00000086111	Gm15326
13	112630749	+	12	32	112600604	112646620	46017	ENSMUSG00000021756	Il6st
14	6185285	-	12	15	6157837	6220483	62647	ENSMUSG00000021785	Ngly1
14	20007715	-	12	48	19922627	20027695	105069	ENSMUSG00000043004	Gng2
14	20007722	-	12	30	19922627	20027695	105069	ENSMUSG00000043004	Gng2
14	20014554	-	12	43	19922627	20027695	105069	ENSMUSG00000043004	Gng2
14	21083721	-	12	13	21081510	21102576	21067	ENSMUSG00000021824	Ap3m1
14	22155822	+	12	43	22069780	23106153	1036374	ENSMUSG00000063458	Lrmda
14	26351696	+	12	36	26295011	26355477	60467	ENSMUSG00000040818	Dennd6a
14	26998928	+	12	64	26836856	27125868	289013	ENSMUSG00000021895	Arhgef3
14	27060321	+	12	70	26836856	27125868	289013	ENSMUSG00000021895	Arhgef3
14	27074088	+	12	55	26836856	27125868	289013	ENSMUSG00000021895	Arhgef3
14	27180020	+	12	34	27150791	27205512	54722	ENSMUSG00000040651	Tasor
14	27204819	+	12	39	27150791	27205512	54722	ENSMUSG00000040651	Tasor
14	31098777	-	12	21	31081837	31158035	76199	ENSMUSG00000021892	Sh3bp5
14	32902110	-	12	27	32681504	32907465	225962	ENSMUSG00000051506	Wdfy4
14	33319912	+	12	21	33311164	33362711	51548	ENSMUSG00000021940	Ptpn20
14	38207014	-	12	13	38090909	39195045	1104137	ENSMUSG00000041014	Nrg3
14	38616579	-	12	35	38090909	39195045	1104137	ENSMUSG00000041014	Nrg3
14	40628453	-	12	58	40628402	40688764	60363	ENSMUSG00000037824	Tspan14
14	54879668	-	12	39	54879618	54924388	44771	ENSMUSG00000022185	Acin1
14	54879675	-	12	48	54879618	54924388	44771	ENSMUSG00000022185	Acin1
14	54879679	-	12	41	54879618	54924388	44771	ENSMUSG00000022185	Acin1
14	54886751	-	12	74	54879618	54924388	44771	ENSMUSG00000022185	Acin1
14	54886754	-	12	94	54879618	54924388	44771	ENSMUSG00000022185	Acin1
14	54886921	-	12	25	54879618	54924388	44771	ENSMUSG00000022185	Acin1
14	56977202	-	12	23	56958167	57015773	57607	ENSMUSG00000021938	Pspc1
14	57047444	-	12	85	57028042	57049173	21132	ENSMUSG00000040123	Zmym5
14	57047758	-	12	30	57028042	57049173	21132	ENSMUSG00000040123	Zmym5
14	61870923	-	12	37	61840288	61919822	79535	ENSMUSG00000097589	Dleu2
14	62980987	-	12	114	62913779	62998618	84840	ENSMUSG00000035161	Ints6
14	62981062	-	12	114	62913779	62998618	84840	ENSMUSG00000035161	Ints6
14	63638731	-	12	169	63610285	63654486	44202	ENSMUSG00000014453	Blk
14	63640000	-	12	77	63610285	63654486	44202	ENSMUSG00000014453	Blk
14	67040432	-	12	63	67040313	67106137	65825	ENSMUSG00000022048	Dpysl2
14	67041475	-	12	49	67040313	67106137	65825	ENSMUSG00000022048	Dpysl2
14	69486602	-	12	61	69479297	69522561	43265	ENSMUSG00000034248	Slc25a37
14	69486609	-	12	109	69479297	69522561	43265	ENSMUSG00000034248	Slc25a37
14	69699740	-	12	22	69600953	69740811	139859	ENSMUSG00000093954	Gm16867
14	69918015	-	12	22	69819613	69920735	101123	ENSMUSG00000098975	Gm27177
14	70410163	-	12	27	70401667	70415130	13464	ENSMUSG00000022090	Pdlim2
14	70490623	-	12	47	70455314	70526920	71607	ENSMUSG00000022092	Ppp3cc
14	70490624	-	12	30	70455314	70526920	71607	ENSMUSG00000022092	Ppp3cc
14	70495374	-	12	66	70455314	70526920	71607	ENSMUSG00000022092	Ppp3cc
14	72820461	-	12	20	72775386	72947443	172058	ENSMUSG00000033487	Fndc3a
14	73532679	-	12	43	73421113	73563262	142150	ENSMUSG00000022105	Rb1
14	73621497	-	12	72	73599666	73622729	23064	ENSMUSG00000022108	Itm2b
14	73621685	-	12	44	73599666	73622729	23064	ENSMUSG00000022108	Itm2b
14	75160282	-	12	18	74992115	75185316	193202	ENSMUSG00000068015	Lrch1
14	75456715	+	12	63	75368541	75468282	99742	ENSMUSG00000021998	Lcp1
14	75466968	+	12	32	75368541	75468282	99742	ENSMUSG00000021998	Lcp1
14	75467350	+	12	67	75368541	75468282	99742	ENSMUSG00000021998	Lcp1
14	75962458	-	12	28	75939790	75991998	52209	ENSMUSG00000034893	Cog3
14	78178555	+	12	55	78141679	78240097	98419	ENSMUSG00000022014	Epsti1
14	79778215	+	12	27	79718634	79819934	101301	ENSMUSG00000036461	Elf1
14	99274959	-	12	43	99271980	99283570	11591	ENSMUSG00000033186	Mzt1
14	99277326	-	12	35	99271980	99283570	11591	ENSMUSG00000033186	Mzt1
14	101927433	+	12	35	101891403	101933561	42159	ENSMUSG00000022111	Uchl3
14	101927442	+	12	32	101891403	101933561	42159	ENSMUSG00000022111	Uchl3
14	103512643	-	12	53	103350847	103584250	233404	ENSMUSG00000033004	Mycbp2
14	104053309	-	12	48	104052061	104081838	29778	ENSMUSG00000022122	Ednrb
14	104053314	-	12	49	104052061	104081838	29778	ENSMUSG00000022122	Ednrb
14	105351306	-	12	68	105344187	105414763	70577	ENSMUSG00000022119	Rbm26
14	105351306	-	12	68	105346826	105352112	5287	ENSMUSG00000091509	Gm17066
14	105351306	-	12	68	105344187	105414763	70577	ENSMUSG00000022119	Rbm26
14	105351306	-	12	68	105346826	105352112	5287	ENSMUSG00000091509	Gm17066
14	105351313	-	12	55	105344187	105414763	70577	ENSMUSG00000022119	Rbm26
14	105351313	-	12	55	105346826	105352112	5287	ENSMUSG00000091509	Gm17066
14	105351313	-	12	55	105344187	105414763	70577	ENSMUSG00000022119	Rbm26
14	105351313	-	12	55	105346826	105352112	5287	ENSMUSG00000091509	Gm17066
14	105351314	-	12	52	105344187	105414763	70577	ENSMUSG00000022119	Rbm26
14	105351314	-	12	52	105346826	105352112	5287	ENSMUSG00000091509	Gm17066
14	105351314	-	12	52	105344187	105414763	70577	ENSMUSG00000022119	Rbm26
14	105351314	-	12	52	105346826	105352112	5287	ENSMUSG00000091509	Gm17066
14	105353231	-	12	39	105344187	105414763	70577	ENSMUSG00000022119	Rbm26
14	113553422	+	12	100	113552040	113554186	2147	ENSMUSG00000058126	Tpm3-rs7
14	119516776	+	12	57	119375753	120107227	731475	ENSMUSG00000053465	Hs6st3
14	120538030	+	12	18	120513081	120669109	156029	ENSMUSG00000022139	Mbnl2
14	120573308	+	12	75	120513081	120669109	156029	ENSMUSG00000022139	Mbnl2
14	120644908	+	12	42	120513081	120669109	156029	ENSMUSG00000022139	Mbnl2
14	120668407	+	12	30	120513081	120669109	156029	ENSMUSG00000022139	Mbnl2
14	121524501	-	12	151	121523755	121617423	93669	ENSMUSG00000063410	Stk24
14	122152899	-	12	25	122148665	122153193	4529	ENSMUSG00000050350	Gpr18
14	122374174	+	12	15	122344450	122397016	52567	ENSMUSG00000025544	Tm9sf2
14	122389118	+	12	35	122344450	122397016	52567	ENSMUSG00000025544	Tm9sf2
15	7172773	+	12	40	7120095	7226970	106876	ENSMUSG00000054263	Lifr
15	7222123	+	12	29	7120095	7226970	106876	ENSMUSG00000054263	Lifr
15	8470086	-	12	30	8320101	8473947	153847	ENSMUSG00000022141	Nipbl
15	8470087	-	12	32	8320101	8473947	153847	ENSMUSG00000022141	Nipbl
15	12167044	+	12	41	12117917	12185769	67853	ENSMUSG00000022201	Zfr
15	24857323	-	12	41	24849758	24907294	57537	ENSMUSG00000115261	Gm35769
15	34115537	+	12	70	34082840	34145770	62931	ENSMUSG00000022255	Mtdh
15	36771163	-	12	24	36771014	36797173	26160	ENSMUSG00000022285	Ywhaz
15	36772118	-	12	126	36771014	36797173	26160	ENSMUSG00000022285	Ywhaz
15	36772324	-	12	76	36771014	36797173	26160	ENSMUSG00000022285	Ywhaz
15	36772329	-	12	80	36771014	36797173	26160	ENSMUSG00000022285	Ywhaz
15	36772854	-	12	44	36771014	36797173	26160	ENSMUSG00000022285	Ywhaz
15	36772865	-	12	28	36771014	36797173	26160	ENSMUSG00000022285	Ywhaz
15	36789852	-	12	46	36771014	36797173	26160	ENSMUSG00000022285	Ywhaz
15	36790068	-	12	45	36771014	36797173	26160	ENSMUSG00000022285	Ywhaz
15	36790083	-	12	25	36771014	36797173	26160	ENSMUSG00000022285	Ywhaz
15	38059996	-	12	41	37967572	38079098	111527	ENSMUSG00000037487	Ubr5
15	43128951	-	12	21	43113454	43146115	32662	ENSMUSG00000022336	Eif3e
15	50522228	-	12	44	50518148	50753859	235712	ENSMUSG00000038679	Trps1
15	50618836	-	12	43	50518148	50753859	235712	ENSMUSG00000038679	Trps1
15	53064451	-	12	74	52927434	53209555	282122	ENSMUSG00000061731	Ext1
15	57558160	+	12	45	57558061	57703228	145168	ENSMUSG00000071757	Zhx2
15	58814878	-	12	48	58813083	58953854	140772	ENSMUSG00000022353	Mtss1
15	58873846	-	12	38	58813083	58953854	140772	ENSMUSG00000022353	Mtss1
15	58885795	-	12	16	58813083	58953854	140772	ENSMUSG00000022353	Mtss1
15	58909783	-	12	42	58813083	58953854	140772	ENSMUSG00000022353	Mtss1
15	58909788	-	12	55	58813083	58953854	140772	ENSMUSG00000022353	Mtss1
15	58918566	-	12	16	58813083	58953854	140772	ENSMUSG00000022353	Mtss1
15	58918738	-	12	63	58813083	58953854	140772	ENSMUSG00000022353	Mtss1
15	61919529	+	12	32	61909835	62249945	340111	ENSMUSG00000097039	Pvt1
15	63894847	-	12	49	63800946	63932327	131382	ENSMUSG00000022378	Cyrib
15	64178559	-	12	31	63958706	64254768	296063	ENSMUSG00000022377	Asap1
15	66485655	+	12	21	66449409	66519825	70417	ENSMUSG00000072501	Phf20l1
15	73043116	-	12	40	72967693	73056784	89092	ENSMUSG00000036698	Ago2
15	73623447	+	12	64	73594994	73630615	35622	ENSMUSG00000059895	Ptp4a3
15	73623554	+	12	38	73594994	73630615	35622	ENSMUSG00000059895	Ptp4a3
15	74633931	-	12	121	74633905	74635469	1565	ENSMUSG00000034634	Ly6d
15	76056295	-	12	99	76055174	76116774	61601	ENSMUSG00000022565	Plec
15	79414094	-	12	64	79411937	79430942	19006	ENSMUSG00000055065	Ddx17
15	79417488	-	12	31	79411937	79430942	19006	ENSMUSG00000055065	Ddx17
15	79418404	-	12	28	79411937	79430942	19006	ENSMUSG00000055065	Ddx17
15	79418417	-	12	132	79411937	79430942	19006	ENSMUSG00000055065	Ddx17
15	79419969	-	12	133	79411937	79430942	19006	ENSMUSG00000055065	Ddx17
15	79420099	-	12	70	79411937	79430942	19006	ENSMUSG00000055065	Ddx17
15	79791674	+	12	149	79775860	79800107	24248	ENSMUSG00000009585	Apobec3
15	79791675	+	12	142	79775860	79800107	24248	ENSMUSG00000009585	Apobec3
15	79814383	-	12	31	79800008	79855320	55313	ENSMUSG00000053411	Cbx7
15	80513185	+	12	39	80456795	80537055	80261	ENSMUSG00000042351	Grap2
15	80715934	+	12	40	80595514	80825286	229773	ENSMUSG00000047888	Tnrc6b
15	80923929	-	12	33	80896482	81074958	178477	ENSMUSG00000042292	Mrtfa
15	80923930	-	12	33	80896482	81074958	178477	ENSMUSG00000042292	Mrtfa
15	81733047	-	12	21	81732473	81742997	10525	ENSMUSG00000048546	Tob2
15	81926161	-	12	54	81924726	81931799	7074	ENSMUSG00000063480	Snu13
15	82106325	-	12	56	82105944	82108570	2627	ENSMUSG00000068105	Tnfrsf13c
15	82106332	-	12	55	82105944	82108570	2627	ENSMUSG00000068105	Tnfrsf13c
15	82725326	-	12	28	82692637	82872073	179437	ENSMUSG00000041852	Tcf20
15	91669345	+	12	216	91557378	91700323	142946	ENSMUSG00000036273	Lrrk2
15	91694757	+	12	39	91557378	91700323	142946	ENSMUSG00000036273	Lrrk2
15	93171844	-	12	248	93137623	93173060	35438	ENSMUSG00000036197	Gxylt1
15	93292039	-	12	65	93283978	93296215	12238	ENSMUSG00000022635	Zcrb1
15	96489403	-	12	44	96469299	96540794	71496	ENSMUSG00000023169	Slc38a1
15	96520293	-	12	43	96469299	96540794	71496	ENSMUSG00000023169	Slc38a1
15	96587821	-	12	90	96585273	96597611	12339	ENSMUSG00000022462	Slc38a2
15	97271144	+	12	32	97144988	97283561	138574	ENSMUSG00000044250	Pced1b
15	97277247	+	12	24	97144988	97283561	138574	ENSMUSG00000044250	Pced1b
15	97277319	+	12	31	97144988	97283561	138574	ENSMUSG00000044250	Pced1b
15	98729992	-	12	75	98729550	98769085	39536	ENSMUSG00000048154	Kmt2d
15	98730060	-	12	39	98729550	98769085	39536	ENSMUSG00000048154	Kmt2d
15	98808684	-	12	23	98801798	98816112	14315	ENSMUSG00000022999	Lmbr1l
15	99970123	+	12	27	99936545	100117354	180810	ENSMUSG00000023026	Dip2b
15	100565492	-	12	40	100538958	100567434	28477	ENSMUSG00000098112	Bin2
15	102397574	+	12	76	102378974	102408496	29523	ENSMUSG00000056851	Pcbp2
15	102407102	+	12	39	102378974	102408496	29523	ENSMUSG00000056851	Pcbp2
15	102526520	-	12	22	102432278	102533502	101225	ENSMUSG00000052414	Gm28047
15	102526520	-	12	22	102434381	102533899	99519	ENSMUSG00000099083	Atf7
15	102526520	-	12	22	102432278	102533502	101225	ENSMUSG00000052414	Gm28047
15	102526520	-	12	22	102434381	102533899	99519	ENSMUSG00000099083	Atf7
15	103153007	+	12	62	103148859	103155119	6261	ENSMUSG00000046434	Hnrnpa1
15	103153671	+	12	84	103148859	103155119	6261	ENSMUSG00000046434	Hnrnpa1
15	103153695	+	12	36	103148859	103155119	6261	ENSMUSG00000046434	Hnrnpa1
16	3565552	+	12	52	3561957	3568654	6698	ENSMUSG00000022529	Zfp263
16	3565556	+	12	41	3561957	3568654	6698	ENSMUSG00000022529	Zfp263
16	3745254	+	12	68	3726665	3759011	32347	ENSMUSG00000014232	Cluap1
16	5133106	+	12	35	5124665	5268528	143864	ENSMUSG00000116029	Gm41414
16	8664904	+	12	44	8647964	8676786	28823	ENSMUSG00000022507	1810013L24Rik
16	8664915	+	12	38	8647964	8676786	28823	ENSMUSG00000022507	1810013L24Rik
16	8664922	+	12	30	8647964	8676786	28823	ENSMUSG00000022507	1810013L24Rik
16	10928619	-	12	14	10892775	10952514	59740	ENSMUSG00000022498	Txndc11
16	13927938	-	12	98	13927037	13981215	54179	ENSMUSG00000060657	Marf1
16	16700700	+	12	15	16688600	16710854	22255	ENSMUSG00000022779	Top3b
16	16948151	-	12	28	16948002	16950247	2246	ENSMUSG00000022769	Sdf2l1
16	17068798	+	12	32	17051436	17081294	29859	ENSMUSG00000050240	Hic2
16	17068798	+	12	32	17051465	17094582	43118	ENSMUSG00000116743	Gm49573
16	17068798	+	12	32	17051436	17081294	29859	ENSMUSG00000050240	Hic2
16	17068798	+	12	32	17051465	17094582	43118	ENSMUSG00000116743	Gm49573
16	18057785	-	12	54	18057648	18066596	8949	ENSMUSG00000005732	Ranbp1
16	18086365	-	12	24	18071812	18107110	35299	ENSMUSG00000022718	Dgcr8
16	18717635	+	12	48	18655334	18774997	119664	ENSMUSG00000099908	Gm28539
16	18717635	+	12	48	18695787	18789059	93273	ENSMUSG00000022702	Hira
16	18717635	+	12	48	18655334	18774997	119664	ENSMUSG00000099908	Gm28539
16	18717635	+	12	48	18695787	18789059	93273	ENSMUSG00000022702	Hira
16	19054427	-	12	77	19031410	19055526	24117	ENSMUSG00000104927	Gm43388
16	19054484	-	12	29	19031410	19055526	24117	ENSMUSG00000104927	Gm43388
16	19062316	+	12	49	19062275	19063584	1310	ENSMUSG00000105160	A530030E21Rik
16	19062849	+	12	152	19062275	19063584	1310	ENSMUSG00000105160	A530030E21Rik
16	19919932	+	12	18	19916292	19947971	31680	ENSMUSG00000062901	Klhl24
16	22073925	-	12	43	22063299	22084755	21457	ENSMUSG00000022858	Tra2b
16	22079839	-	12	46	22063299	22084755	21457	ENSMUSG00000022858	Tra2b
16	22083471	-	12	21	22063299	22084755	21457	ENSMUSG00000022858	Tra2b
16	22932497	+	12	43	22926194	22932886	6693	ENSMUSG00000022884	Eif4a2
16	23094691	+	12	29	23043490	23179100	135611	ENSMUSG00000022885	St6gal1
16	23111061	+	12	57	23043490	23179100	135611	ENSMUSG00000022885	St6gal1
16	23111068	+	12	31	23043490	23179100	135611	ENSMUSG00000022885	St6gal1
16	23177500	+	12	23	23043490	23179100	135611	ENSMUSG00000022885	St6gal1
16	23177683	+	12	22	23043490	23179100	135611	ENSMUSG00000022885	St6gal1
16	23807208	-	12	55	23783802	23807602	23801	ENSMUSG00000022508	Bcl6
16	27237855	+	12	59	27207619	27270968	63350	ENSMUSG00000038127	Ccdc50
16	27267006	+	12	37	27207619	27270968	63350	ENSMUSG00000038127	Ccdc50
16	30912383	-	12	57	30911230	31020063	108834	ENSMUSG00000049076	Acap2
16	31684779	+	12	29	31482261	31693947	211687	ENSMUSG00000022770	Dlg1
16	31980871	-	12	17	31961603	31984412	22810	ENSMUSG00000052384	Nrros
16	32814051	+	12	47	32734470	32836017	101548	ENSMUSG00000022801	Lrch3
16	33218711	+	12	45	33201206	33324733	123528	ENSMUSG00000022811	Zfp148
16	33233647	+	12	28	33201206	33324733	123528	ENSMUSG00000022811	Zfp148
16	37703670	+	12	40	37688751	37709220	20470	ENSMUSG00000034158	Lrrc58
16	37703670	+	12	40	37702904	37703993	1090	ENSMUSG00000083405	Gm15725
16	37703670	+	12	40	37688751	37709220	20470	ENSMUSG00000034158	Lrrc58
16	37703670	+	12	40	37702904	37703993	1090	ENSMUSG00000083405	Gm15725
16	37704004	+	12	288	37688751	37709220	20470	ENSMUSG00000034158	Lrrc58
16	37704013	+	12	332	37688751	37709220	20470	ENSMUSG00000034158	Lrrc58
16	37704368	+	12	69	37688751	37709220	20470	ENSMUSG00000034158	Lrrc58
16	37704394	+	12	187	37688751	37709220	20470	ENSMUSG00000034158	Lrrc58
16	37704549	+	12	50	37688751	37709220	20470	ENSMUSG00000034158	Lrrc58
16	38064979	+	12	51	37909363	38066446	157084	ENSMUSG00000022812	Gsk3b
16	38265791	-	12	25	38264392	38273065	8674	ENSMUSG00000002844	Adprh
16	43219100	+	12	14	42696244	43462965	766722	ENSMUSG00000022708	Zbtb20
16	43233584	+	12	25	42696244	43462965	766722	ENSMUSG00000022708	Zbtb20
16	43294649	+	12	51	42696244	43462965	766722	ENSMUSG00000022708	Zbtb20
16	43330168	+	12	36	42696244	43462965	766722	ENSMUSG00000022708	Zbtb20
16	43447493	+	12	58	42696244	43462965	766722	ENSMUSG00000022708	Zbtb20
16	43449360	+	12	48	42696244	43462965	766722	ENSMUSG00000022708	Zbtb20
16	43449362	+	12	50	42696244	43462965	766722	ENSMUSG00000022708	Zbtb20
16	43980133	+	12	33	43960193	43983729	23537	ENSMUSG00000022698	Naa50
16	45046451	+	12	52	45044678	45078033	33356	ENSMUSG00000052013	Btla
16	45049379	+	12	61	45044678	45078033	33356	ENSMUSG00000052013	Btla
16	45050625	+	12	27	45044678	45078033	33356	ENSMUSG00000052013	Btla
16	45051563	+	12	49	45044678	45078033	33356	ENSMUSG00000052013	Btla
16	45052331	+	12	52	45044678	45078033	33356	ENSMUSG00000052013	Btla
16	45052336	+	12	50	45044678	45078033	33356	ENSMUSG00000052013	Btla
16	45052406	+	12	55	45044678	45078033	33356	ENSMUSG00000052013	Btla
16	45052408	+	12	59	45044678	45078033	33356	ENSMUSG00000052013	Btla
16	45061460	+	12	35	45044678	45078033	33356	ENSMUSG00000052013	Btla
16	49732600	+	12	30	49620896	49735373	114478	ENSMUSG00000055447	Cd47
16	49733227	+	12	144	49620896	49735373	114478	ENSMUSG00000055447	Cd47
16	50447306	+	12	34	50410866	50474529	63664	ENSMUSG00000116848	4930542D17Rik
16	51900823	+	12	31	51851588	52028411	176824	ENSMUSG00000022637	Cblb
16	51908939	+	12	37	51851588	52028411	176824	ENSMUSG00000022637	Cblb
16	55683765	-	12	88	55660316	55715648	55333	ENSMUSG00000075033	Nxpe3
16	55828698	+	12	44	55794246	55829276	35031	ENSMUSG00000022601	Zbtb11
16	55956158	+	12	25	55868701	56010375	141675	ENSMUSG00000052917	Senp7
16	57381757	+	12	59	57173456	57393489	220034	ENSMUSG00000043336	Filip1l
16	57381763	+	12	70	57173456	57393489	220034	ENSMUSG00000043336	Filip1l
16	62748841	+	12	47	62674670	62749709	75040	ENSMUSG00000022912	Pros1
16	91204479	+	12	15	91188609	91216339	27731	ENSMUSG00000093701	Gm21970
16	91204479	+	12	15	91203052	91222722	19671	ENSMUSG00000022969	Il10rb
16	91204479	+	12	15	91188609	91216339	27731	ENSMUSG00000093701	Gm21970
16	91204479	+	12	15	91203052	91222722	19671	ENSMUSG00000022969	Il10rb
16	91303166	+	12	51	91282126	91304329	22204	ENSMUSG00000022967	Ifnar1
16	91463936	+	12	26	91444394	91476109	31716	ENSMUSG00000022961	Son
16	91468400	+	12	30	91444394	91476109	31716	ENSMUSG00000022961	Son
16	91468402	+	12	30	91444394	91476109	31716	ENSMUSG00000022961	Son
16	92434524	-	12	36	92398354	92623037	224684	ENSMUSG00000022952	Runx1
16	92506967	-	12	109	92398354	92623037	224684	ENSMUSG00000022952	Runx1
16	92586230	-	12	25	92398354	92623037	224684	ENSMUSG00000022952	Runx1
16	92612340	-	12	45	92398354	92623037	224684	ENSMUSG00000022952	Runx1
16	92612345	-	12	35	92398354	92623037	224684	ENSMUSG00000022952	Runx1
16	92612346	-	12	30	92398354	92623037	224684	ENSMUSG00000022952	Runx1
16	94179945	+	12	27	94171477	94270202	98726	ENSMUSG00000040785	Ttc3
16	94209306	+	12	33	94171477	94270202	98726	ENSMUSG00000040785	Ttc3
16	94375154	+	12	66	94370869	94496376	125508	ENSMUSG00000022897	Dyrk1a
16	94435832	+	12	57	94370869	94496376	125508	ENSMUSG00000022897	Dyrk1a
16	95800926	-	12	58	95793292	95883726	90435	ENSMUSG00000022914	Brwd1
16	97747225	-	12	21	97656409	97763798	107390	ENSMUSG00000045975	C2cd2
16	97747225	-	12	21	97744557	97763822	19266	ENSMUSG00000046962	Zbtb21
16	97747225	-	12	21	97656409	97763798	107390	ENSMUSG00000045975	C2cd2
16	97747225	-	12	21	97744557	97763822	19266	ENSMUSG00000046962	Zbtb21
17	5375235	+	12	130	5044607	5397931	353325	ENSMUSG00000069729	Arid1b
17	8784371	-	12	249	8783090	8787692	4603	ENSMUSG00000084390	Gm15425
17	10521011	-	12	28	10421530	10538783	117254	ENSMUSG00000062078	Qk
17	13186186	-	12	29	13185683	13213056	27374	ENSMUSG00000060475	Wtap
17	13931450	-	12	258	13709535	13981640	272106	ENSMUSG00000117063	Gm49936
17	15968940	+	12	27	15925229	15992872	67644	ENSMUSG00000023852	Chd1
17	15973613	+	12	55	15925229	15992872	67644	ENSMUSG00000023852	Chd1
17	15976498	+	12	35	15925229	15992872	67644	ENSMUSG00000023852	Chd1
17	17520063	+	12	60	17514705	17539773	25069	ENSMUSG00000072761	Gm6712
17	17746643	-	12	74	17741672	17845312	103641	ENSMUSG00000023845	Lnpep
17	17746646	-	12	106	17741672	17845312	103641	ENSMUSG00000023845	Lnpep
17	17748349	-	12	43	17741672	17845312	103641	ENSMUSG00000023845	Lnpep
17	17814167	-	12	62	17741672	17845312	103641	ENSMUSG00000023845	Lnpep
17	17814167	-	12	62	17813945	17815038	1094	ENSMUSG00000116796	Gm49784
17	17814167	-	12	62	17741672	17845312	103641	ENSMUSG00000023845	Lnpep
17	17814167	-	12	62	17813945	17815038	1094	ENSMUSG00000116796	Gm49784
17	17824457	-	12	30	17741672	17845312	103641	ENSMUSG00000023845	Lnpep
17	22121608	-	12	35	22098551	22128907	30357	ENSMUSG00000078546	Zfp995
17	22210393	+	12	53	22181533	22290149	108617	ENSMUSG00000053347	Zfp943
17	24030896	+	12	89	24009506	24043715	34210	ENSMUSG00000039218	Srrm2
17	24031199	+	12	32	24009506	24043715	34210	ENSMUSG00000039218	Srrm2
17	24032460	+	12	31	24009506	24043715	34210	ENSMUSG00000039218	Srrm2
17	24043652	+	12	70	24009506	24043715	34210	ENSMUSG00000039218	Srrm2
17	24043653	+	12	81	24009506	24043715	34210	ENSMUSG00000039218	Srrm2
17	24043656	+	12	80	24009506	24043715	34210	ENSMUSG00000039218	Srrm2
17	26333374	+	12	43	26332273	26342228	9956	ENSMUSG00000024180	Pgap6
17	29198686	-	12	22	29189854	29226969	37116	ENSMUSG00000024006	Stk38
17	29242996	-	12	42	29233616	29251542	17927	ENSMUSG00000086154	Gm16196
17	29256301	+	12	31	29251602	29262347	10746	ENSMUSG00000071172	Srsf3
17	29400168	-	12	41	29374530	29457141	82612	ENSMUSG00000024008	Cpne5
17	29595302	+	12	18	29579888	29598635	18748	ENSMUSG00000024013	Fgd2
17	29714619	+	12	62	29709727	29715086	5360	ENSMUSG00000024014	Pim1
17	29714682	+	12	67	29709727	29715086	5360	ENSMUSG00000024014	Pim1
17	29715036	+	12	69	29709727	29715086	5360	ENSMUSG00000024014	Pim1
17	30357363	+	12	25	30223707	30429802	206096	ENSMUSG00000044477	Zfand3
17	30361755	+	12	27	30223707	30429802	206096	ENSMUSG00000044477	Zfand3
17	31333498	+	12	91	31276649	31336962	60314	ENSMUSG00000024030	Abcg1
17	31866110	-	12	40	31866055	31877866	11812	ENSMUSG00000061613	U2af1
17	32063363	-	12	65	32063224	32074778	11555	ENSMUSG00000024042	Sik1
17	32485511	-	12	31	32415248	32503696	88449	ENSMUSG00000024002	Brd4
17	32495713	-	12	30	32415248	32503696	88449	ENSMUSG00000024002	Brd4
17	32988963	-	12	34	32984470	33007261	22792	ENSMUSG00000024298	Zfp871
17	32992508	-	12	37	32984470	33007261	22792	ENSMUSG00000024298	Zfp871
17	33001511	-	12	48	32984470	33007261	22792	ENSMUSG00000024298	Zfp871
17	34147245	+	12	49	34134873	34148266	13394	ENSMUSG00000024308	Tapbp
17	34215644	-	12	15	34214991	34219321	4331	ENSMUSG00000061232	H2-K1
17	34367175	+	12	31	34362281	34370529	8249	ENSMUSG00000037548	H2-DMb2
17	34370156	+	12	32	34362281	34370529	8249	ENSMUSG00000037548	H2-DMb2
17	34374968	+	12	31	34372046	34379204	7159	ENSMUSG00000079547	H2-DMb1
17	34483422	+	12	34	34476663	34488393	11731	ENSMUSG00000073421	H2-Ab1
17	35614639	+	12	75	35613102	35616776	3675	ENSMUSG00000055413	H2-Q5
17	35614673	+	12	32	35613102	35616776	3675	ENSMUSG00000055413	H2-Q5
17	35615342	+	12	57	35613102	35616776	3675	ENSMUSG00000055413	H2-Q5
17	35646149	+	12	57	35643826	35649031	5206	ENSMUSG00000073409	H2-Q6
17	35659784	+	12	32	35658131	35662749	4619	ENSMUSG00000060550	H2-Q7
17	35660553	+	12	57	35658131	35662749	4619	ENSMUSG00000060550	H2-Q7
17	35782589	+	12	68	35780986	35785460	4475	ENSMUSG00000067235	H2-Q10
17	35782623	+	12	32	35780986	35785460	4475	ENSMUSG00000067235	H2-Q10
17	35783278	+	12	57	35780986	35785460	4475	ENSMUSG00000067235	H2-Q10
17	36149008	-	12	39	36144813	36149198	4386	ENSMUSG00000001525	Tubb5
17	37166728	+	12	33	37148026	37170290	22265	ENSMUSG00000024457	Trim26
17	37359750	+	12	17	37356858	37385959	29102	ENSMUSG00000024462	Gabbr1
17	37585283	+	12	40	37581111	37585375	4265	ENSMUSG00000016206	H2-M3
17	47821868	+	12	18	47815976	47910616	94641	ENSMUSG00000034165	Ccnd3
17	47830144	+	12	29	47815976	47910616	94641	ENSMUSG00000034165	Ccnd3
17	47841312	+	12	55	47815976	47910616	94641	ENSMUSG00000034165	Ccnd3
17	47841313	+	12	70	47815976	47910616	94641	ENSMUSG00000034165	Ccnd3
17	47841332	+	12	123	47815976	47910616	94641	ENSMUSG00000034165	Ccnd3
17	47841333	+	12	93	47815976	47910616	94641	ENSMUSG00000034165	Ccnd3
17	47852667	+	12	71	47815976	47910616	94641	ENSMUSG00000034165	Ccnd3
17	47857308	+	12	60	47815976	47910616	94641	ENSMUSG00000034165	Ccnd3
17	50375319	-	12	14	50299285	50497702	198418	ENSMUSG00000039316	Rftn1
17	50376558	-	12	119	50299285	50497702	198418	ENSMUSG00000039316	Rftn1
17	50379993	-	12	93	50299285	50497702	198418	ENSMUSG00000039316	Rftn1
17	50380002	-	12	80	50299285	50497702	198418	ENSMUSG00000039316	Rftn1
17	50380004	-	12	86	50299285	50497702	198418	ENSMUSG00000039316	Rftn1
17	50825180	+	12	22	50816431	50995512	179082	ENSMUSG00000038910	Plcl2
17	50879248	+	12	33	50816431	50995512	179082	ENSMUSG00000038910	Plcl2
17	51434485	-	12	23	51040152	51486380	446229	ENSMUSG00000023923	Tbc1d5
17	51439882	-	12	28	51040152	51486380	446229	ENSMUSG00000023923	Tbc1d5
17	57082983	-	12	46	57082897	57138013	55117	ENSMUSG00000024206	Rfx2
17	57375754	-	12	64	57372905	57385514	12610	ENSMUSG00000002668	Dennd1c
17	57375754	-	12	64	57375260	57376360	1101	ENSMUSG00000117297	Gm49888
17	57375754	-	12	64	57372905	57385514	12610	ENSMUSG00000002668	Dennd1c
17	57375754	-	12	64	57375260	57376360	1101	ENSMUSG00000117297	Gm49888
17	63572058	-	12	39	63364447	63807012	442566	ENSMUSG00000023965	Fbxl17
17	64956957	+	12	62	64907731	65062105	154375	ENSMUSG00000024085	Man2a1
17	65885714	-	12	27	65885322	65920550	35229	ENSMUSG00000024091	Vapa
17	65887645	-	12	90	65885322	65920550	35229	ENSMUSG00000024091	Vapa
17	65887651	-	12	63	65885322	65920550	35229	ENSMUSG00000024091	Vapa
17	71768355	-	12	47	71651484	71782338	130855	ENSMUSG00000024054	Smchd1
17	73155959	+	12	52	73143448	73158190	14743	ENSMUSG00000039770	Ypel5
17	74524739	-	12	21	74506031	74602516	96486	ENSMUSG00000058704	Memo1
17	74922756	+	12	23	74835290	75010351	175062	ENSMUSG00000024073	Birc6
17	75697855	+	12	35	75312563	75699507	386945	ENSMUSG00000001870	Ltbp1
17	80714939	-	12	22	80701180	80787882	86703	ENSMUSG00000024241	Sos1
17	83737578	+	12	35	83658360	83787790	129431	ENSMUSG00000032624	Eml4
17	83757937	+	12	44	83658360	83787790	129431	ENSMUSG00000032624	Eml4
17	87284291	+	12	40	87270510	87307497	36988	ENSMUSG00000024143	Rhoq
17	87655363	+	12	24	87590314	87689197	98884	ENSMUSG00000036918	Ttc7
17	88313821	-	12	47	88298287	88372719	74433	ENSMUSG00000005371	Fbxo11
17	88324320	-	12	35	88298287	88372719	74433	ENSMUSG00000005371	Fbxo11
17	88328178	-	12	24	88298287	88372719	74433	ENSMUSG00000005371	Fbxo11
17	88797004	+	12	56	88748139	88797961	49823	ENSMUSG00000034998	Foxn2
17	88852594	+	12	41	88837546	88895795	58250	ENSMUSG00000034709	Ppp1r21
17	90874224	-	12	40	90341059	91400499	1059441	ENSMUSG00000024109	Nrxn1
18	5593038	+	12	34	5591860	5775467	183608	ENSMUSG00000024238	Zeb1
18	6436357	-	12	31	6435951	6516108	80158	ENSMUSG00000024240	Epc1
18	6788902	+	12	64	6733905	6794429	60525	ENSMUSG00000073639	Rab18
18	6788902	+	12	64	6788768	6792137	3370	ENSMUSG00000117461	Gm50081
18	6788902	+	12	64	6733905	6794429	60525	ENSMUSG00000073639	Rab18
18	6788902	+	12	64	6788768	6792137	3370	ENSMUSG00000117461	Gm50081
18	12322957	+	12	42	12301774	12323715	21942	ENSMUSG00000024410	Rmc1
18	14769984	-	12	16	14757255	14815971	58717	ENSMUSG00000037013	Ss18
18	20818943	-	12	41	20817656	20879461	61806	ENSMUSG00000056124	B4galt6
18	21017034	-	12	25	20950280	21029150	78871	ENSMUSG00000033382	Trappc8
18	24419210	+	12	18	24338401	24419875	81475	ENSMUSG00000000420	Galnt1
18	31989523	+	12	26	31937143	32040450	103308	ENSMUSG00000024400	Wdr33
18	34370757	+	12	51	34353977	34455605	101629	ENSMUSG00000005871	Apc
18	34964413	+	12	26	34910100	34971713	61614	ENSMUSG00000038773	Kdm3b
18	35705038	+	12	67	35686457	35720761	34305	ENSMUSG00000117694	Snhg4
18	35705038	+	12	67	35695191	35726888	31698	ENSMUSG00000037236	Matr3
18	35705038	+	12	67	35686457	35720761	34305	ENSMUSG00000117694	Snhg4
18	35705038	+	12	67	35695191	35726888	31698	ENSMUSG00000037236	Matr3
18	35707355	+	12	120	35686457	35720761	34305	ENSMUSG00000117694	Snhg4
18	35707355	+	12	120	35695191	35726888	31698	ENSMUSG00000037236	Matr3
18	35707355	+	12	120	35686457	35720761	34305	ENSMUSG00000117694	Snhg4
18	35707355	+	12	120	35695191	35726888	31698	ENSMUSG00000037236	Matr3
18	35723862	+	12	78	35695191	35726888	31698	ENSMUSG00000037236	Matr3
18	35736693	+	12	28	35731670	35750240	18571	ENSMUSG00000037058	Paip2
18	36695472	+	12	30	36693040	36791966	98927	ENSMUSG00000024483	Ankhd1
18	36733230	+	12	32	36693040	36791966	98927	ENSMUSG00000024483	Ankhd1
18	38000510	-	12	31	37976654	38068529	91876	ENSMUSG00000024456	Diaph1
18	39505013	+	12	100	39126198	39509337	383140	ENSMUSG00000036452	Arhgap26
18	39505017	+	12	129	39126198	39509337	383140	ENSMUSG00000036452	Arhgap26
18	53315110	+	12	26	53309388	53353937	44550	ENSMUSG00000034484	Snx2
18	53315164	+	12	25	53309388	53353937	44550	ENSMUSG00000034484	Snx2
18	53316513	+	12	38	53309388	53353937	44550	ENSMUSG00000034484	Snx2
18	53324205	+	12	28	53309388	53353937	44550	ENSMUSG00000034484	Snx2
18	53326083	+	12	67	53309388	53353937	44550	ENSMUSG00000034484	Snx2
18	53328407	+	12	80	53309388	53353937	44550	ENSMUSG00000034484	Snx2
18	53328437	+	12	46	53309388	53353937	44550	ENSMUSG00000034484	Snx2
18	53329589	+	12	38	53309388	53353937	44550	ENSMUSG00000034484	Snx2
18	53995301	+	12	70	53995194	54088620	93427	ENSMUSG00000073563	Csnk1g3
18	54035211	+	12	30	53995194	54088620	93427	ENSMUSG00000073563	Csnk1g3
18	57607967	+	12	13	57601588	57611205	9618	ENSMUSG00000069372	Ctxn3
18	61708015	+	12	16	61688345	61723132	34788	ENSMUSG00000024576	Csnk1a1
18	61720847	+	12	35	61688345	61723132	34788	ENSMUSG00000024576	Csnk1a1
18	65577732	+	12	25	65564009	65612138	48130	ENSMUSG00000032688	Malt1
18	65583220	+	12	23	65564009	65612138	48130	ENSMUSG00000032688	Malt1
18	67936882	+	12	28	67933177	68018241	85065	ENSMUSG00000024542	Cep192
18	68424251	-	12	13	68393258	68433404	40147	ENSMUSG00000038121	Fam210a
18	69731886	+	12	39	69476427	69822150	345724	ENSMUSG00000053477	Tcf4
18	70713002	+	12	56	70701260	70759202	57943	ENSMUSG00000024513	Mbd2
18	77719668	-	12	18	77719193	77802186	82994	ENSMUSG00000047466	8030462N17Rik
18	79124413	-	12	21	78793595	79152606	359012	ENSMUSG00000024548	Setbp1
18	80691742	-	12	79	80649420	80756286	106867	ENSMUSG00000033016	Nfatc1
18	80691756	-	12	47	80649420	80756286	106867	ENSMUSG00000033016	Nfatc1
18	80692089	-	12	50	80649420	80756286	106867	ENSMUSG00000033016	Nfatc1
18	84291664	-	12	16	84146152	84607850	461699	ENSMUSG00000048410	Zfp407
18	90329650	-	12	18	90328992	90330314	1323	ENSMUSG00000091697	Eif3s6-ps2
19	3840577	+	12	42	3817421	3868303	50883	ENSMUSG00000045098	Kmt5b
19	3840587	+	12	34	3817421	3868303	50883	ENSMUSG00000045098	Kmt5b
19	4128476	-	12	33	4128297	4128512	216	ENSMUSG00000104921	Snord3b-ps1
19	4128476	-	12	33	4128298	4128512	215	ENSMUSG00000064400	Snord3b-ps1
19	4128476	-	12	33	4128297	4128512	216	ENSMUSG00000104921	Snord3b-ps1
19	4128476	-	12	33	4128298	4128512	215	ENSMUSG00000064400	Snord3b-ps1
19	4238752	-	12	97	4218741	4241046	22306	ENSMUSG00000117905	Gm50230
19	4238752	-	12	97	4233410	4241283	7874	ENSMUSG00000040247	Tbc1d10c
19	4238752	-	12	97	4218741	4241046	22306	ENSMUSG00000117905	Gm50230
19	4238752	-	12	97	4233410	4241283	7874	ENSMUSG00000040247	Tbc1d10c
19	4238768	-	12	62	4218741	4241046	22306	ENSMUSG00000117905	Gm50230
19	4238768	-	12	62	4233410	4241283	7874	ENSMUSG00000040247	Tbc1d10c
19	4238768	-	12	62	4218741	4241046	22306	ENSMUSG00000117905	Gm50230
19	4238768	-	12	62	4233410	4241283	7874	ENSMUSG00000040247	Tbc1d10c
19	4355390	-	12	109	4336029	4356250	20222	ENSMUSG00000024858	Grk2
19	4366217	-	12	33	4364447	4448313	83867	ENSMUSG00000054611	Kdm2a
19	4840028	-	12	49	4792941	4861640	68700	ENSMUSG00000096370	Gm21992
19	4840028	-	12	49	4834321	4843929	9609	ENSMUSG00000094936	Rbm4
19	4840028	-	12	49	4792941	4861640	68700	ENSMUSG00000096370	Gm21992
19	4840028	-	12	49	4834321	4843929	9609	ENSMUSG00000094936	Rbm4
19	4954707	+	12	12	4954701	4954810	110	ENSMUSG00002074886	U6
19	5260659	-	12	32	5183186	5323147	139962	ENSMUSG00000024855	Pacs1
19	5295624	-	12	50	5183186	5323147	139962	ENSMUSG00000024855	Pacs1
19	5714699	-	12	24	5714663	5738936	24274	ENSMUSG00000054874	Pcnx3
19	5714718	-	12	53	5714663	5738936	24274	ENSMUSG00000054874	Pcnx3
19	5847406	-	12	96	5845718	5852700	6983	ENSMUSG00000092341	Malat1
19	5847448	-	12	37	5845718	5852700	6983	ENSMUSG00000092341	Malat1
19	5847463	-	12	204	5845718	5852700	6983	ENSMUSG00000092341	Malat1
19	5847491	-	12	53	5845718	5852700	6983	ENSMUSG00000092341	Malat1
19	5847652	-	12	49	5845718	5852700	6983	ENSMUSG00000092341	Malat1
19	5847752	-	12	54	5845718	5852700	6983	ENSMUSG00000092341	Malat1
19	5847764	-	12	103	5845718	5852700	6983	ENSMUSG00000092341	Malat1
19	5848056	-	12	78	5845718	5852700	6983	ENSMUSG00000092341	Malat1
19	5848058	-	12	40	5845718	5852700	6983	ENSMUSG00000092341	Malat1
19	5848113	-	12	61	5845718	5852700	6983	ENSMUSG00000092341	Malat1
19	5848416	-	12	73	5845718	5852700	6983	ENSMUSG00000092341	Malat1
19	5848420	-	12	42	5845718	5852700	6983	ENSMUSG00000092341	Malat1
19	5848786	-	12	117	5845718	5852700	6983	ENSMUSG00000092341	Malat1
19	5848935	-	12	49	5845718	5852700	6983	ENSMUSG00000092341	Malat1
19	5849478	-	12	197	5845718	5852700	6983	ENSMUSG00000092341	Malat1
19	5849496	-	12	93	5845718	5852700	6983	ENSMUSG00000092341	Malat1
19	5849507	-	12	97	5845718	5852700	6983	ENSMUSG00000092341	Malat1
19	5849510	-	12	134	5845718	5852700	6983	ENSMUSG00000092341	Malat1
19	5849524	-	12	38	5845718	5852700	6983	ENSMUSG00000092341	Malat1
19	5849549	-	12	124	5845718	5852700	6983	ENSMUSG00000092341	Malat1
19	5849566	-	12	42	5845718	5852700	6983	ENSMUSG00000092341	Malat1
19	5849627	-	12	99	5845718	5852700	6983	ENSMUSG00000092341	Malat1
19	5849640	-	12	104	5845718	5852700	6983	ENSMUSG00000092341	Malat1
19	5849816	-	12	124	5845718	5852700	6983	ENSMUSG00000092341	Malat1
19	5849822	-	12	45	5845718	5852700	6983	ENSMUSG00000092341	Malat1
19	5849823	-	12	47	5845718	5852700	6983	ENSMUSG00000092341	Malat1
19	5849965	-	12	61	5845718	5852700	6983	ENSMUSG00000092341	Malat1
19	5849995	-	12	111	5845718	5852700	6983	ENSMUSG00000092341	Malat1
19	5850023	-	12	169	5845718	5852700	6983	ENSMUSG00000092341	Malat1
19	5850207	-	12	56	5845718	5852700	6983	ENSMUSG00000092341	Malat1
19	5850339	-	12	45	5845718	5852700	6983	ENSMUSG00000092341	Malat1
19	5850342	-	12	43	5845718	5852700	6983	ENSMUSG00000092341	Malat1
19	5850869	-	12	116	5845718	5852700	6983	ENSMUSG00000092341	Malat1
19	5850874	-	12	101	5845718	5852700	6983	ENSMUSG00000092341	Malat1
19	5851514	-	12	74	5845718	5852700	6983	ENSMUSG00000092341	Malat1
19	5851839	-	12	89	5845718	5852700	6983	ENSMUSG00000092341	Malat1
19	5851910	-	12	77	5845718	5852700	6983	ENSMUSG00000092341	Malat1
19	5852607	-	12	96	5845718	5852700	6983	ENSMUSG00000092341	Malat1
19	5884966	-	12	37	5874736	5895506	20771	ENSMUSG00000092274	Neat1
19	6989011	-	12	27	6976326	6996837	20512	ENSMUSG00000024965	Fermt3
19	8885079	+	12	25	8875435	8894036	18602	ENSMUSG00000071650	Ganab
19	8995941	+	12	52	8966648	9054278	87631	ENSMUSG00000069833	Ahnak
19	8996025	+	12	93	8966648	9054278	87631	ENSMUSG00000069833	Ahnak
19	8996043	+	12	244	8966648	9054278	87631	ENSMUSG00000069833	Ahnak
19	10498630	-	12	63	10477898	10503506	25609	ENSMUSG00000024668	Sdhaf2
19	10561494	+	12	34	10554536	10573325	18790	ENSMUSG00000034445	Cyb561a3
19	10568737	+	12	28	10554536	10573325	18790	ENSMUSG00000034445	Cyb561a3
19	11458670	-	12	74	11447530	11461942	14413	ENSMUSG00000099757	BE692007
19	11461614	-	12	40	11447530	11461942	14413	ENSMUSG00000099757	BE692007
19	12765433	-	12	46	12741024	12773490	32467	ENSMUSG00000118491	Gm44505
19	12765433	-	12	46	12744384	12773490	29107	ENSMUSG00000024695	Zfp91
19	12765433	-	12	46	12741024	12773490	32467	ENSMUSG00000118491	Gm44505
19	12765433	-	12	46	12744384	12773490	29107	ENSMUSG00000024695	Zfp91
19	12802715	+	12	37	12773557	12811171	37615	ENSMUSG00000024696	Lpxn
19	16179202	+	12	44	16110195	16364827	254633	ENSMUSG00000024639	Gnaq
19	16708826	-	12	48	16592730	16758297	165568	ENSMUSG00000046230	Vps13a
19	17377897	+	12	68	17371407	17378713	7307	ENSMUSG00000024712	Rfk
19	21579845	-	12	46	21558566	21630340	71775	ENSMUSG00000035171	1110059E24Rik
19	21642968	+	12	31	21630549	21663001	32453	ENSMUSG00000047368	Abhd17b
19	21644039	+	12	18	21630549	21663001	32453	ENSMUSG00000047368	Abhd17b
19	27969357	-	12	19	27739121	27988566	249446	ENSMUSG00000040929	Rfx3
19	29250603	+	12	59	29229228	29290480	61253	ENSMUSG00000024789	Jak2
19	29250606	+	12	46	29229228	29290480	61253	ENSMUSG00000024789	Jak2
19	32797432	+	12	61	32734897	32803560	68664	ENSMUSG00000013663	Pten
19	34185926	+	12	39	34169629	34217733	48105	ENSMUSG00000024776	Stambpl1
19	37624522	+	12	19	37509327	37672507	163181	ENSMUSG00000053799	Exoc6
19	40549593	-	12	81	40538701	40576907	38207	ENSMUSG00000025007	Aldh18a1
19	40610811	+	12	81	40600810	40730046	129237	ENSMUSG00000048120	Entpd1
19	40922837	-	12	25	40917371	40982978	65608	ENSMUSG00000061132	Blnk
19	41501766	+	12	20	41471076	41574975	103900	ENSMUSG00000025019	Lcor
19	42555738	+	12	57	42507198	42580782	73585	ENSMUSG00000025184	R3hcc1l
19	44383693	-	12	85	44382894	44396318	13425	ENSMUSG00000037071	Scd1
19	45630843	-	12	16	45566693	45648751	82059	ENSMUSG00000040913	Fbxw4
19	45770850	-	12	36	45738698	45772276	33579	ENSMUSG00000025220	Oga
19	45770855	-	12	48	45738698	45772276	33579	ENSMUSG00000025220	Oga
19	53175621	+	12	43	53128874	53235830	106957	ENSMUSG00000025026	Add3
19	53189482	+	12	42	53128874	53235830	106957	ENSMUSG00000025026	Add3
19	53576758	-	12	88	53576599	53577499	901	ENSMUSG00000071497	Nutf2-ps1
19	53917732	+	12	53	53880662	53918291	37630	ENSMUSG00000024975	Pdcd4
19	53917805	+	12	118	53880662	53918291	37630	ENSMUSG00000024975	Pdcd4
19	53918087	+	12	69	53880662	53918291	37630	ENSMUSG00000024975	Pdcd4
19	53918089	+	12	75	53880662	53918291	37630	ENSMUSG00000024975	Pdcd4
19	57038820	-	12	22	57021165	57303351	282187	ENSMUSG00000025085	Ablim1
19	59896596	-	12	36	59891316	59932086	40771	ENSMUSG00000040022	Rab11fip2
2	3781951	+	12	80	3571525	3783179	211655	ENSMUSG00000026655	Fam107b
2	5626360	-	12	30	5298268	5719326	421059	ENSMUSG00000039145	Camk1d
2	5686834	-	12	44	5298268	5719326	421059	ENSMUSG00000039145	Camk1d
2	6345833	+	12	50	6327478	6451201	123724	ENSMUSG00000039046	Usp6nl
2	6390070	+	12	33	6327478	6451201	123724	ENSMUSG00000039046	Usp6nl
2	6551233	-	12	68	6544505	7514374	969870	ENSMUSG00000002107	Celf2
2	13581757	+	12	43	13578738	13587637	8900	ENSMUSG00000026728	Vim
2	13582528	+	12	21	13578738	13587637	8900	ENSMUSG00000026728	Vim
2	18117958	+	12	23	18060048	18217199	157152	ENSMUSG00000026743	Mllt10
2	18191341	+	12	103	18060048	18217199	157152	ENSMUSG00000026743	Mllt10
2	18191896	+	12	80	18060048	18217199	157152	ENSMUSG00000026743	Mllt10
2	18191898	+	12	86	18060048	18217199	157152	ENSMUSG00000026743	Mllt10
2	18949800	-	12	44	18847066	19002937	155872	ENSMUSG00000026737	Pip4k2a
2	18982961	-	12	23	18847066	19002937	155872	ENSMUSG00000026737	Pip4k2a
2	18992176	-	12	74	18847066	19002937	155872	ENSMUSG00000026737	Pip4k2a
2	18999589	-	12	20	18847066	19002937	155872	ENSMUSG00000026737	Pip4k2a
2	23125181	+	12	45	23097488	23157141	59654	ENSMUSG00000026774	Potegl
2	23125196	+	12	35	23097488	23157141	59654	ENSMUSG00000026774	Potegl
2	24805640	-	12	15	24679940	24809626	129687	ENSMUSG00000036893	Ehmt1
2	29821125	+	12	51	29779233	29821758	42526	ENSMUSG00000026790	Odf2
2	29949718	+	12	41	29947390	29962589	15200	ENSMUSG00000054766	Set
2	30972137	-	12	33	30916218	31032020	115803	ENSMUSG00000075415	Fnbp1
2	34215637	-	12	17	34061469	34263154	201686	ENSMUSG00000038718	Pbx3
2	35013517	+	12	51	34999504	35068834	69331	ENSMUSG00000057110	Cntrl
2	35071662	-	12	30	35070217	35091132	20916	ENSMUSG00000026878	Rab14
2	35079785	-	12	21	35070217	35091132	20916	ENSMUSG00000026878	Rab14
2	37263839	-	12	16	37260081	37312915	52835	ENSMUSG00000075376	Rc3h2
2	37512130	-	12	32	37373240	37593871	220632	ENSMUSG00000026915	Strbp
2	38956386	-	12	35	38956226	39080746	124521	ENSMUSG00000035236	Scai
2	38964039	-	12	20	38956226	39080746	124521	ENSMUSG00000035236	Scai
2	43540414	+	12	42	43445341	43572727	127387	ENSMUSG00000026866	Kynu
2	43540415	+	12	57	43445341	43572727	127387	ENSMUSG00000026866	Kynu
2	43762853	+	12	18	43638836	44285965	647130	ENSMUSG00000049744	Arhgap15
2	43782411	+	12	28	43638836	44285965	647130	ENSMUSG00000049744	Arhgap15
2	43782555	+	12	18	43638836	44285965	647130	ENSMUSG00000049744	Arhgap15
2	43797133	+	12	18	43638836	44285965	647130	ENSMUSG00000049744	Arhgap15
2	43802003	+	12	29	43638836	44285965	647130	ENSMUSG00000049744	Arhgap15
2	43803436	+	12	24	43638836	44285965	647130	ENSMUSG00000049744	Arhgap15
2	43844273	+	12	89	43638836	44285965	647130	ENSMUSG00000049744	Arhgap15
2	43844276	+	12	114	43638836	44285965	647130	ENSMUSG00000049744	Arhgap15
2	43862034	+	12	41	43638836	44285965	647130	ENSMUSG00000049744	Arhgap15
2	43862043	+	12	56	43638836	44285965	647130	ENSMUSG00000049744	Arhgap15
2	43885524	+	12	39	43638836	44285965	647130	ENSMUSG00000049744	Arhgap15
2	43889207	+	12	22	43638836	44285965	647130	ENSMUSG00000049744	Arhgap15
2	43908978	+	12	32	43638836	44285965	647130	ENSMUSG00000049744	Arhgap15
2	43958086	+	12	19	43638836	44285965	647130	ENSMUSG00000049744	Arhgap15
2	44039338	+	12	61	43638836	44285965	647130	ENSMUSG00000049744	Arhgap15
2	44155404	+	12	18	43638836	44285965	647130	ENSMUSG00000049744	Arhgap15
2	44877630	-	12	34	44873644	45007407	133764	ENSMUSG00000026872	Zeb2
2	44971473	-	12	48	44873644	45007407	133764	ENSMUSG00000026872	Zeb2
2	44972083	-	12	28	44873644	45007407	133764	ENSMUSG00000026872	Zeb2
2	44978411	-	12	39	44873644	45007407	133764	ENSMUSG00000026872	Zeb2
2	48825186	-	12	31	48792836	48840289	47454	ENSMUSG00000026761	Orc4
2	48957889	+	12	19	48839520	49215417	375898	ENSMUSG00000036792	Mbd5
2	49361189	+	12	23	49341498	49441960	100463	ENSMUSG00000069495	Epc2
2	49404612	+	12	21	49341498	49441960	100463	ENSMUSG00000069495	Epc2
2	54856356	+	12	19	54326329	55008321	681993	ENSMUSG00000060988	Galnt13
2	58032242	-	12	49	58019149	58085544	66396	ENSMUSG00000026832	Cytip
2	58043044	-	12	54	58019149	58085544	66396	ENSMUSG00000026832	Cytip
2	58049613	-	12	63	58019149	58085544	66396	ENSMUSG00000026832	Cytip
2	59815677	-	12	31	59729707	60040183	310477	ENSMUSG00000026987	Baz2b
2	59896784	-	12	54	59729707	60040183	310477	ENSMUSG00000026987	Baz2b
2	59941764	-	12	69	59729707	60040183	310477	ENSMUSG00000026987	Baz2b
2	59948135	-	12	46	59729707	60040183	310477	ENSMUSG00000026987	Baz2b
2	59951650	-	12	93	59729707	60040183	310477	ENSMUSG00000026987	Baz2b
2	60062858	+	12	45	60040231	60081020	40790	ENSMUSG00000026977	Marchf7
2	60072832	+	12	19	60040231	60081020	40790	ENSMUSG00000026977	Marchf7
2	60671748	-	12	31	60580537	60793536	213000	ENSMUSG00000026970	Rbms1
2	61470278	+	12	55	61408929	61484515	75587	ENSMUSG00000064289	Tank
2	61564298	+	12	16	61542038	61630720	88683	ENSMUSG00000026914	Psmd14
2	69693316	+	12	29	69691906	69702190	10285	ENSMUSG00000068882	Ssb
2	69693321	+	12	43	69691906	69702190	10285	ENSMUSG00000068882	Ssb
2	72767214	-	12	47	72766771	72810790	44020	ENSMUSG00000027109	Sp3
2	72767221	-	12	36	72766771	72810790	44020	ENSMUSG00000027109	Sp3
2	72800302	-	12	29	72766771	72810790	44020	ENSMUSG00000027109	Sp3
2	76213912	+	12	41	76200328	76214112	13785	ENSMUSG00000042369	Rbm45
2	79099906	+	12	23	79085770	79163467	77698	ENSMUSG00000027009	Itga4
2	79151343	+	12	39	79085770	79163467	77698	ENSMUSG00000027009	Itga4
2	79161146	+	12	28	79085770	79163467	77698	ENSMUSG00000027009	Itga4
2	83636935	+	12	104	83554741	83637260	82520	ENSMUSG00000027087	Itgav
2	83636938	+	12	90	83554741	83637260	82520	ENSMUSG00000027087	Itgav
2	90019238	+	12	62	90004441	90025496	21056	ENSMUSG00000080223	Gm13768
2	90019245	+	12	84	90004441	90025496	21056	ENSMUSG00000080223	Gm13768
2	90263320	-	12	33	90260098	90410991	150894	ENSMUSG00000025314	Ptprj
2	90266374	-	12	83	90260098	90410991	150894	ENSMUSG00000025314	Ptprj
2	90266381	-	12	64	90260098	90410991	150894	ENSMUSG00000025314	Ptprj
2	90292828	-	12	44	90260098	90410991	150894	ENSMUSG00000025314	Ptprj
2	90292830	-	12	35	90260098	90410991	150894	ENSMUSG00000025314	Ptprj
2	90293341	-	12	72	90260098	90410991	150894	ENSMUSG00000025314	Ptprj
2	90349817	-	12	18	90260098	90410991	150894	ENSMUSG00000025314	Ptprj
2	90371583	-	12	15	90260098	90410991	150894	ENSMUSG00000025314	Ptprj
2	90378248	-	12	58	90260098	90410991	150894	ENSMUSG00000025314	Ptprj
2	90388061	-	12	44	90260098	90410991	150894	ENSMUSG00000025314	Ptprj
2	90398790	-	12	55	90260098	90410991	150894	ENSMUSG00000025314	Ptprj
2	90398906	-	12	34	90260098	90410991	150894	ENSMUSG00000025314	Ptprj
2	90399173	-	12	18	90260098	90410991	150894	ENSMUSG00000025314	Ptprj
2	90399216	-	12	70	90260098	90410991	150894	ENSMUSG00000025314	Ptprj
2	90409754	-	12	56	90260098	90410991	150894	ENSMUSG00000025314	Ptprj
2	90788255	+	12	26	90770727	90849842	79116	ENSMUSG00000005506	Celf1
2	92162094	+	12	44	91923462	92195011	271550	ENSMUSG00000058318	Phf21a
2	93021448	+	12	79	93017893	93032104	14212	ENSMUSG00000068735	Trp53i11
2	102140773	-	12	25	102130464	102238173	107710	ENSMUSG00000027189	Trim44
2	102225220	-	12	26	102130464	102238173	107710	ENSMUSG00000027189	Trim44
2	102643792	-	12	24	102641486	102732010	90525	ENSMUSG00000005087	Cd44
2	102644344	-	12	44	102641486	102732010	90525	ENSMUSG00000005087	Cd44
2	102659530	-	12	20	102641486	102732010	90525	ENSMUSG00000005087	Cd44
2	103284598	-	12	27	103284194	103315505	31312	ENSMUSG00000027187	Cat
2	103595551	-	12	57	103593286	103627994	34709	ENSMUSG00000027184	Caprin1
2	104258374	-	12	18	104256826	104324791	67966	ENSMUSG00000027177	Hipk3
2	112097063	+	12	58	112096170	112193508	97339	ENSMUSG00000027130	Slc12a6
2	112097063	+	12	58	112096659	112236664	140006	ENSMUSG00000096764	Gm21985
2	112097063	+	12	58	112096170	112193508	97339	ENSMUSG00000027130	Slc12a6
2	112097063	+	12	58	112096659	112236664	140006	ENSMUSG00000096764	Gm21985
2	112111009	+	12	73	112096170	112193508	97339	ENSMUSG00000027130	Slc12a6
2	112111009	+	12	73	112096659	112236664	140006	ENSMUSG00000096764	Gm21985
2	112111009	+	12	73	112096170	112193508	97339	ENSMUSG00000027130	Slc12a6
2	112111009	+	12	73	112096659	112236664	140006	ENSMUSG00000096764	Gm21985
2	112111010	+	12	78	112096170	112193508	97339	ENSMUSG00000027130	Slc12a6
2	112111010	+	12	78	112096659	112236664	140006	ENSMUSG00000096764	Gm21985
2	112111010	+	12	78	112096170	112193508	97339	ENSMUSG00000027130	Slc12a6
2	112111010	+	12	78	112096659	112236664	140006	ENSMUSG00000096764	Gm21985
2	112111011	+	12	72	112096170	112193508	97339	ENSMUSG00000027130	Slc12a6
2	112111011	+	12	72	112096659	112236664	140006	ENSMUSG00000096764	Gm21985
2	112111011	+	12	72	112096170	112193508	97339	ENSMUSG00000027130	Slc12a6
2	112111011	+	12	72	112096659	112236664	140006	ENSMUSG00000096764	Gm21985
2	112113547	+	12	46	112096170	112193508	97339	ENSMUSG00000027130	Slc12a6
2	112113547	+	12	46	112096659	112236664	140006	ENSMUSG00000096764	Gm21985
2	112113547	+	12	46	112096170	112193508	97339	ENSMUSG00000027130	Slc12a6
2	112113547	+	12	46	112096659	112236664	140006	ENSMUSG00000096764	Gm21985
2	112115342	+	12	26	112096170	112193508	97339	ENSMUSG00000027130	Slc12a6
2	112115342	+	12	26	112096659	112236664	140006	ENSMUSG00000096764	Gm21985
2	112115342	+	12	26	112096170	112193508	97339	ENSMUSG00000027130	Slc12a6
2	112115342	+	12	26	112096659	112236664	140006	ENSMUSG00000096764	Gm21985
2	112123000	+	12	37	112096170	112193508	97339	ENSMUSG00000027130	Slc12a6
2	112123000	+	12	37	112096659	112236664	140006	ENSMUSG00000096764	Gm21985
2	112123000	+	12	37	112096170	112193508	97339	ENSMUSG00000027130	Slc12a6
2	112123000	+	12	37	112096659	112236664	140006	ENSMUSG00000096764	Gm21985
2	112146470	+	12	30	112096170	112193508	97339	ENSMUSG00000027130	Slc12a6
2	112146470	+	12	30	112096659	112236664	140006	ENSMUSG00000096764	Gm21985
2	112146470	+	12	30	112096170	112193508	97339	ENSMUSG00000027130	Slc12a6
2	112146470	+	12	30	112096659	112236664	140006	ENSMUSG00000096764	Gm21985
2	112146520	+	12	27	112096170	112193508	97339	ENSMUSG00000027130	Slc12a6
2	112146520	+	12	27	112096659	112236664	140006	ENSMUSG00000096764	Gm21985
2	112146520	+	12	27	112096170	112193508	97339	ENSMUSG00000027130	Slc12a6
2	112146520	+	12	27	112096659	112236664	140006	ENSMUSG00000096764	Gm21985
2	112150030	+	12	37	112096170	112193508	97339	ENSMUSG00000027130	Slc12a6
2	112150030	+	12	37	112096659	112236664	140006	ENSMUSG00000096764	Gm21985
2	112150030	+	12	37	112096170	112193508	97339	ENSMUSG00000027130	Slc12a6
2	112150030	+	12	37	112096659	112236664	140006	ENSMUSG00000096764	Gm21985
2	112150036	+	12	24	112096170	112193508	97339	ENSMUSG00000027130	Slc12a6
2	112150036	+	12	24	112096659	112236664	140006	ENSMUSG00000096764	Gm21985
2	112150036	+	12	24	112096170	112193508	97339	ENSMUSG00000027130	Slc12a6
2	112150036	+	12	24	112096659	112236664	140006	ENSMUSG00000096764	Gm21985
2	112187120	+	12	55	112096170	112193508	97339	ENSMUSG00000027130	Slc12a6
2	112187120	+	12	55	112096659	112236664	140006	ENSMUSG00000096764	Gm21985
2	112187120	+	12	55	112096170	112193508	97339	ENSMUSG00000027130	Slc12a6
2	112187120	+	12	55	112096659	112236664	140006	ENSMUSG00000096764	Gm21985
2	112193448	+	12	35	112096170	112193508	97339	ENSMUSG00000027130	Slc12a6
2	112193448	+	12	35	112096659	112236664	140006	ENSMUSG00000096764	Gm21985
2	112193448	+	12	35	112096170	112193508	97339	ENSMUSG00000027130	Slc12a6
2	112193448	+	12	35	112096659	112236664	140006	ENSMUSG00000096764	Gm21985
2	117148478	-	12	36	117110474	117173482	63009	ENSMUSG00000027347	Rasgrp1
2	117957246	+	12	52	117942357	117957614	15258	ENSMUSG00000040152	Thbs1
2	117957421	+	12	53	117942357	117957614	15258	ENSMUSG00000040152	Thbs1
2	117957440	+	12	71	117942357	117957614	15258	ENSMUSG00000040152	Thbs1
2	117957443	+	12	85	117942357	117957614	15258	ENSMUSG00000040152	Thbs1
2	117957568	+	12	55	117942357	117957614	15258	ENSMUSG00000040152	Thbs1
2	119766209	+	12	43	119727709	119800062	72354	ENSMUSG00000033943	Mga
2	124930598	-	12	56	124926548	124965581	39034	ENSMUSG00000027201	Myef2
2	126887591	+	12	23	126850637	126909829	59193	ENSMUSG00000001998	Ap4e1
2	130633351	-	12	35	130548120	130748326	200207	ENSMUSG00000027309	Dnaaf9
2	132399829	-	12	20	132371002	132429649	58648	ENSMUSG00000027346	Gpcpd1
2	132411314	-	12	22	132371002	132429649	58648	ENSMUSG00000027346	Gpcpd1
2	132411321	-	12	24	132371002	132429649	58648	ENSMUSG00000027346	Gpcpd1
2	139377585	-	12	60	139098796	139519634	420839	ENSMUSG00000085071	Gm14066
2	144111990	-	12	43	144092043	144112826	20784	ENSMUSG00000027423	Snx5
2	146892386	+	12	33	146854916	146919920	65005	ENSMUSG00000027433	Xrn2
2	152112794	+	12	31	152068759	152123772	55014	ENSMUSG00000074698	Csnk2a1
2	152650146	-	12	43	152622588	152673648	51061	ENSMUSG00000007659	Bcl2l1
2	152709837	+	12	33	152689884	152737241	47358	ENSMUSG00000027469	Tpx2
2	153095974	+	12	14	153083453	153112167	28715	ENSMUSG00000046020	Pofut1
2	155055066	+	12	24	154975429	155068775	93347	ENSMUSG00000027598	Itch
2	156001285	-	12	25	155989159	156022158	33000	ENSMUSG00000027620	Rbm39
2	156010750	-	12	53	155989159	156022158	33000	ENSMUSG00000027620	Rbm39
2	156015658	-	12	47	155989159	156022158	33000	ENSMUSG00000027620	Rbm39
2	156045718	+	12	90	156038386	156151872	113487	ENSMUSG00000038116	Phf20
2	156942932	-	12	47	156939453	156977185	37733	ENSMUSG00000027639	Samhd1
2	156961520	-	12	28	156939453	156977185	37733	ENSMUSG00000027639	Samhd1
2	158568049	+	12	51	158507318	158608254	100937	ENSMUSG00000037754	Ppp1r16b
2	163466392	-	12	47	163465192	163487051	21860	ENSMUSG00000017707	Serinc3
2	163466410	-	12	54	163465192	163487051	21860	ENSMUSG00000017707	Serinc3
2	163466962	-	12	27	163465192	163487051	21860	ENSMUSG00000017707	Serinc3
2	163472609	-	12	48	163465192	163487051	21860	ENSMUSG00000017707	Serinc3
2	163478299	-	12	27	163465192	163487051	21860	ENSMUSG00000017707	Serinc3
2	163478580	-	12	54	163465192	163487051	21860	ENSMUSG00000017707	Serinc3
2	163480998	-	12	33	163465192	163487051	21860	ENSMUSG00000017707	Serinc3
2	163481008	-	12	21	163465192	163487051	21860	ENSMUSG00000017707	Serinc3
2	163481039	-	12	20	163465192	163487051	21860	ENSMUSG00000017707	Serinc3
2	163482272	-	12	55	163465192	163487051	21860	ENSMUSG00000017707	Serinc3
2	163482294	-	12	18	163465192	163487051	21860	ENSMUSG00000017707	Serinc3
2	163502944	+	12	18	163500306	163568078	67773	ENSMUSG00000035268	Pkig
2	163515497	+	12	84	163500306	163568078	67773	ENSMUSG00000035268	Pkig
2	163529654	+	12	20	163500306	163568078	67773	ENSMUSG00000035268	Pkig
2	163927837	+	12	26	163912242	163997444	85203	ENSMUSG00000018209	Stk4
2	163974336	+	12	18	163912242	163997444	85203	ENSMUSG00000018209	Stk4
2	164266213	-	12	102	164266167	164285807	19641	ENSMUSG00000017009	Sdc4
2	165723200	-	12	29	165626072	165740936	114865	ENSMUSG00000039671	Zmynd8
2	165839318	+	12	36	165834556	165915162	80607	ENSMUSG00000027678	Ncoa3
2	165914456	+	12	162	165834556	165915162	80607	ENSMUSG00000027678	Ncoa3
2	167532203	+	12	77	167530835	167532338	1504	ENSMUSG00000056501	Cebpb
2	167532275	+	12	25	167530835	167532338	1504	ENSMUSG00000056501	Cebpb
2	173519742	+	12	25	173501553	173549136	47584	ENSMUSG00000027519	Rab22a
2	174519660	+	12	25	174485327	174552625	67299	ENSMUSG00000050600	Zfp831
3	8945813	-	12	68	8867206	8988978	121773	ENSMUSG00000040269	Mrps28
3	8946140	-	12	47	8867206	8988978	121773	ENSMUSG00000040269	Mrps28
3	8947105	-	12	50	8867206	8988978	121773	ENSMUSG00000040269	Mrps28
3	22265110	+	12	41	22130816	22270758	139943	ENSMUSG00000027630	Tbl1xr1
3	22265620	+	12	141	22130816	22270758	139943	ENSMUSG00000027630	Tbl1xr1
3	22265657	+	12	62	22130816	22270758	139943	ENSMUSG00000027630	Tbl1xr1
3	31719367	-	12	48	31698945	31744734	45790	ENSMUSG00000103499	Gm6558
3	51174646	-	12	38	51160141	51248084	87944	ENSMUSG00000037174	Elf2
3	51174654	-	12	28	51160141	51248084	87944	ENSMUSG00000037174	Elf2
3	51364639	+	12	32	51322569	51383928	61360	ENSMUSG00000063273	Naa15
3	51440887	-	12	41	51422740	51468300	45561	ENSMUSG00000037111	Setd7
3	52188470	+	12	45	52175757	52260642	84886	ENSMUSG00000044167	Foxo1
3	53536887	-	12	48	53421359	53564776	143418	ENSMUSG00000037016	Frem2
3	57697491	+	12	17	57643483	57742654	99172	ENSMUSG00000036503	Rnf13
3	58429583	-	12	61	58427238	58433313	6076	ENSMUSG00000027808	Serp1
3	58498450	+	12	25	58484057	58500554	16498	ENSMUSG00000075700	Selenot
3	58498936	+	12	46	58484057	58500554	16498	ENSMUSG00000075700	Selenot
3	60380947	+	12	17	60380251	60537171	156921	ENSMUSG00000027763	Mbnl1
3	60380978	+	12	52	60380251	60537171	156921	ENSMUSG00000027763	Mbnl1
3	60386334	+	12	40	60380251	60537171	156921	ENSMUSG00000027763	Mbnl1
3	60387666	+	12	63	60380251	60537171	156921	ENSMUSG00000027763	Mbnl1
3	60388722	+	12	33	60380251	60537171	156921	ENSMUSG00000027763	Mbnl1
3	60405952	+	12	75	60380251	60537171	156921	ENSMUSG00000027763	Mbnl1
3	60411621	+	12	74	60380251	60537171	156921	ENSMUSG00000027763	Mbnl1
3	60411767	+	12	22	60380251	60537171	156921	ENSMUSG00000027763	Mbnl1
3	60416182	+	12	36	60380251	60537171	156921	ENSMUSG00000027763	Mbnl1
3	60424288	+	12	46	60380251	60537171	156921	ENSMUSG00000027763	Mbnl1
3	60424513	+	12	43	60380251	60537171	156921	ENSMUSG00000027763	Mbnl1
3	60436908	+	12	45	60380251	60537171	156921	ENSMUSG00000027763	Mbnl1
3	60437016	+	12	40	60380251	60537171	156921	ENSMUSG00000027763	Mbnl1
3	60441250	+	12	31	60380251	60537171	156921	ENSMUSG00000027763	Mbnl1
3	60455964	+	12	44	60380251	60537171	156921	ENSMUSG00000027763	Mbnl1
3	60470150	+	12	31	60380251	60537171	156921	ENSMUSG00000027763	Mbnl1
3	60521974	+	12	46	60380251	60537171	156921	ENSMUSG00000027763	Mbnl1
3	60523961	+	12	42	60380251	60537171	156921	ENSMUSG00000027763	Mbnl1
3	60526568	+	12	24	60380251	60537171	156921	ENSMUSG00000027763	Mbnl1
3	60535573	+	12	52	60380251	60537171	156921	ENSMUSG00000027763	Mbnl1
3	63155739	+	12	30	63148958	63293451	144494	ENSMUSG00000027820	Mme
3	65856855	-	12	19	65853572	65865670	12099	ENSMUSG00000027829	Ccnl1
3	65862408	-	12	79	65853572	65865670	12099	ENSMUSG00000027829	Ccnl1
3	69283057	+	12	28	69224194	69468135	243942	ENSMUSG00000027784	Ppm1l
3	84428807	-	12	29	84403400	84489932	86533	ENSMUSG00000074513	Arfip1
3	84428807	-	12	29	84403733	85794825	1391093	ENSMUSG00000102805	Gm37240
3	84428807	-	12	29	84403400	84489932	86533	ENSMUSG00000074513	Arfip1
3	84428807	-	12	29	84403733	85794825	1391093	ENSMUSG00000102805	Gm37240
3	84729874	+	12	23	84722575	84886505	163931	ENSMUSG00000028086	Fbxw7
3	84781306	+	12	72	84722575	84886505	163931	ENSMUSG00000028086	Fbxw7
3	84781306	+	12	72	84781198	84785083	3886	ENSMUSG00000102919	Gm37726
3	84781306	+	12	72	84722575	84886505	163931	ENSMUSG00000028086	Fbxw7
3	84781306	+	12	72	84781198	84785083	3886	ENSMUSG00000102919	Gm37726
3	84789580	+	12	34	84722575	84886505	163931	ENSMUSG00000028086	Fbxw7
3	84789591	+	12	57	84722575	84886505	163931	ENSMUSG00000028086	Fbxw7
3	87766261	-	12	59	87766210	87792915	26706	ENSMUSG00000004895	Prcc
3	87845032	+	12	16	87837621	87847993	10373	ENSMUSG00000048039	Isg20l2
3	88061617	+	12	54	88049679	88079393	29715	ENSMUSG00000001419	Mef2d
3	88937275	+	12	20	88857929	88986682	128754	ENSMUSG00000028053	Ash1l
3	88968822	+	12	41	88857929	88986682	128754	ENSMUSG00000028053	Ash1l
3	89776804	-	12	42	89771366	89820503	49138	ENSMUSG00000027947	Il6ra
3	89776835	-	12	56	89771366	89820503	49138	ENSMUSG00000027947	Il6ra
3	89777264	-	12	100	89771366	89820503	49138	ENSMUSG00000027947	Il6ra
3	90007487	+	12	100	89979956	90008209	28254	ENSMUSG00000027940	Tpm3
3	90177080	+	12	43	90172492	90187976	15485	ENSMUSG00000042404	Dennd4b
3	94913893	+	12	67	94882042	94914154	32113	ENSMUSG00000038861	Pi4kb
3	94913896	+	12	70	94882042	94914154	32113	ENSMUSG00000038861	Pi4kb
3	96074771	+	12	18	96069321	96079034	9714	ENSMUSG00000045934	Mtmr11
3	98057162	+	12	55	97920843	98057677	136835	ENSMUSG00000027878	Notch2
3	98057164	+	12	84	97920843	98057677	136835	ENSMUSG00000027878	Notch2
3	99106049	+	12	21	99048384	99146502	98119	ENSMUSG00000004233	Wars2
3	102936417	+	12	98	102927742	102965502	37761	ENSMUSG00000068823	Csde1
3	102936424	+	12	113	102927742	102965502	37761	ENSMUSG00000068823	Csde1
3	102936457	+	12	67	102927742	102965502	37761	ENSMUSG00000068823	Csde1
3	102938032	+	12	32	102927742	102965502	37761	ENSMUSG00000068823	Csde1
3	102964882	+	12	54	102927742	102965502	37761	ENSMUSG00000068823	Csde1
3	103648445	-	12	195	103647131	103698879	51749	ENSMUSG00000008730	Hipk1
3	103648478	-	12	26	103647131	103698879	51749	ENSMUSG00000008730	Hipk1
3	103649269	-	12	53	103647131	103698879	51749	ENSMUSG00000008730	Hipk1
3	103697103	-	12	19	103647131	103698879	51749	ENSMUSG00000008730	Hipk1
3	105697883	-	12	22	105634583	105708652	74070	ENSMUSG00000068798	Rap1a
3	105699134	-	12	40	105634583	105708652	74070	ENSMUSG00000068798	Rap1a
3	105702533	-	12	31	105634583	105708652	74070	ENSMUSG00000068798	Rap1a
3	105861140	-	12	49	105850014	105867415	17402	ENSMUSG00000000563	Atp5pb
3	105861141	-	12	49	105850014	105867415	17402	ENSMUSG00000000563	Atp5pb
3	105909831	+	12	75	105908877	105924855	15979	ENSMUSG00000106093	Gm42722
3	105909833	+	12	57	105908877	105924855	15979	ENSMUSG00000106093	Gm42722
3	105913627	+	12	34	105908877	105924855	15979	ENSMUSG00000106093	Gm42722
3	105914312	+	12	77	105908877	105924855	15979	ENSMUSG00000106093	Gm42722
3	107237235	-	12	102	107232737	107240989	8253	ENSMUSG00000048109	Rbm15
3	108571651	+	12	35	108561229	108586156	24928	ENSMUSG00000027884	Clcc1
3	115506934	-	12	25	115504082	115508721	4640	ENSMUSG00000045092	S1pr1
3	119540601	-	12	28	119512391	119578115	65725	ENSMUSG00000028134	Ptbp2
3	122227539	+	12	56	122087785	122323840	236056	ENSMUSG00000028121	Bcar3
3	126394559	+	12	27	126389951	126639975	250025	ENSMUSG00000053819	Camk2d
3	126394559	+	12	27	126393678	126398110	4433	ENSMUSG00000106475	Gm43011
3	126394559	+	12	27	126389951	126639975	250025	ENSMUSG00000053819	Camk2d
3	126394559	+	12	27	126393678	126398110	4433	ENSMUSG00000106475	Gm43011
3	126395882	+	12	20	126389951	126639975	250025	ENSMUSG00000053819	Camk2d
3	126395882	+	12	20	126393678	126398110	4433	ENSMUSG00000106475	Gm43011
3	126395882	+	12	20	126389951	126639975	250025	ENSMUSG00000053819	Camk2d
3	126395882	+	12	20	126393678	126398110	4433	ENSMUSG00000106475	Gm43011
3	126404517	+	12	31	126389951	126639975	250025	ENSMUSG00000053819	Camk2d
3	126638312	+	12	119	126389951	126639975	250025	ENSMUSG00000053819	Camk2d
3	131036354	-	12	105	131027068	131065750	38683	ENSMUSG00000027984	Hadh
3	135149367	+	12	43	135143910	135173959	30050	ENSMUSG00000078578	Ube2d3
3	135149370	+	12	45	135143910	135173959	30050	ENSMUSG00000078578	Ube2d3
3	135171071	+	12	56	135143910	135173959	30050	ENSMUSG00000078578	Ube2d3
3	135831965	-	12	29	135759124	136031827	272704	ENSMUSG00000037922	Bank1
3	135832719	-	12	66	135759124	136031827	272704	ENSMUSG00000037922	Bank1
3	135832726	-	12	122	135759124	136031827	272704	ENSMUSG00000037922	Bank1
3	135832731	-	12	80	135759124	136031827	272704	ENSMUSG00000037922	Bank1
3	135839640	-	12	96	135759124	136031827	272704	ENSMUSG00000037922	Bank1
3	135843273	-	12	41	135759124	136031827	272704	ENSMUSG00000037922	Bank1
3	135851335	-	12	28	135759124	136031827	272704	ENSMUSG00000037922	Bank1
3	135853628	-	12	23	135759124	136031827	272704	ENSMUSG00000037922	Bank1
3	135853704	-	12	38	135759124	136031827	272704	ENSMUSG00000037922	Bank1
3	135855205	-	12	189	135759124	136031827	272704	ENSMUSG00000037922	Bank1
3	135862742	-	12	29	135759124	136031827	272704	ENSMUSG00000037922	Bank1
3	135862756	-	12	51	135759124	136031827	272704	ENSMUSG00000037922	Bank1
3	135862770	-	12	52	135759124	136031827	272704	ENSMUSG00000037922	Bank1
3	135867219	-	12	34	135759124	136031827	272704	ENSMUSG00000037922	Bank1
3	135878391	-	12	56	135759124	136031827	272704	ENSMUSG00000037922	Bank1
3	135886889	-	12	36	135759124	136031827	272704	ENSMUSG00000037922	Bank1
3	135886894	-	12	61	135759124	136031827	272704	ENSMUSG00000037922	Bank1
3	135893348	-	12	28	135759124	136031827	272704	ENSMUSG00000037922	Bank1
3	135893524	-	12	78	135759124	136031827	272704	ENSMUSG00000037922	Bank1
3	135897307	-	12	23	135759124	136031827	272704	ENSMUSG00000037922	Bank1
3	135897322	-	12	63	135759124	136031827	272704	ENSMUSG00000037922	Bank1
3	135900836	-	12	13	135759124	136031827	272704	ENSMUSG00000037922	Bank1
3	135903323	-	12	60	135759124	136031827	272704	ENSMUSG00000037922	Bank1
3	135914280	-	12	114	135759124	136031827	272704	ENSMUSG00000037922	Bank1
3	135934309	-	12	63	135759124	136031827	272704	ENSMUSG00000037922	Bank1
3	135934314	-	12	77	135759124	136031827	272704	ENSMUSG00000037922	Bank1
3	135937697	-	12	55	135759124	136031827	272704	ENSMUSG00000037922	Bank1
3	135947625	-	12	44	135759124	136031827	272704	ENSMUSG00000037922	Bank1
3	135952470	-	12	19	135759124	136031827	272704	ENSMUSG00000037922	Bank1
3	135954461	-	12	144	135759124	136031827	272704	ENSMUSG00000037922	Bank1
3	135972233	-	12	54	135759124	136031827	272704	ENSMUSG00000037922	Bank1
3	135973179	-	12	14	135759124	136031827	272704	ENSMUSG00000037922	Bank1
3	135984250	-	12	87	135759124	136031827	272704	ENSMUSG00000037922	Bank1
3	135984255	-	12	45	135759124	136031827	272704	ENSMUSG00000037922	Bank1
3	136008641	-	12	87	135759124	136031827	272704	ENSMUSG00000037922	Bank1
3	136008648	-	12	59	135759124	136031827	272704	ENSMUSG00000037922	Bank1
3	136018204	-	12	26	135759124	136031827	272704	ENSMUSG00000037922	Bank1
3	136018415	-	12	56	135759124	136031827	272704	ENSMUSG00000037922	Bank1
3	136027214	-	12	20	135759124	136031827	272704	ENSMUSG00000037922	Bank1
3	136402585	+	12	61	136375885	136643488	267604	ENSMUSG00000028161	Ppp3ca
3	136425207	+	12	50	136375885	136643488	267604	ENSMUSG00000028161	Ppp3ca
3	136449962	+	12	27	136375885	136643488	267604	ENSMUSG00000028161	Ppp3ca
3	136464402	+	12	36	136375885	136643488	267604	ENSMUSG00000028161	Ppp3ca
3	136485180	+	12	20	136375885	136643488	267604	ENSMUSG00000028161	Ppp3ca
3	136516600	+	12	24	136375885	136643488	267604	ENSMUSG00000028161	Ppp3ca
3	136544564	+	12	25	136375885	136643488	267604	ENSMUSG00000028161	Ppp3ca
3	138699971	-	12	36	138631663	138780962	149300	ENSMUSG00000028149	Rap1gds1
3	142253969	+	12	40	142236103	142255910	19808	ENSMUSG00000040253	Gbp7
3	142253969	+	12	40	142253643	142254279	637	ENSMUSG00000105338	Gm43802
3	142253969	+	12	40	142236103	142255910	19808	ENSMUSG00000040253	Gbp7
3	142253969	+	12	40	142253643	142254279	637	ENSMUSG00000105338	Gm43802
3	151938178	+	12	97	151916059	151942463	26405	ENSMUSG00000028034	Fubp1
4	3679179	+	12	75	3678115	3813122	135008	ENSMUSG00000042228	Lyn
4	3680037	+	12	26	3678115	3813122	135008	ENSMUSG00000042228	Lyn
4	3687029	+	12	79	3678115	3813122	135008	ENSMUSG00000042228	Lyn
4	3696953	+	12	43	3678115	3813122	135008	ENSMUSG00000042228	Lyn
4	3696955	+	12	52	3678115	3813122	135008	ENSMUSG00000042228	Lyn
4	3697360	+	12	32	3678115	3813122	135008	ENSMUSG00000042228	Lyn
4	3702897	+	12	23	3678115	3813122	135008	ENSMUSG00000042228	Lyn
4	3702908	+	12	47	3678115	3813122	135008	ENSMUSG00000042228	Lyn
4	3706944	+	12	62	3678115	3813122	135008	ENSMUSG00000042228	Lyn
4	3709208	+	12	16	3678115	3813122	135008	ENSMUSG00000042228	Lyn
4	3715928	+	12	34	3678115	3813122	135008	ENSMUSG00000042228	Lyn
4	3718545	+	12	52	3678115	3813122	135008	ENSMUSG00000042228	Lyn
4	3719528	+	12	62	3678115	3813122	135008	ENSMUSG00000042228	Lyn
4	3719581	+	12	103	3678115	3813122	135008	ENSMUSG00000042228	Lyn
4	3719584	+	12	103	3678115	3813122	135008	ENSMUSG00000042228	Lyn
4	3740638	+	12	37	3678115	3813122	135008	ENSMUSG00000042228	Lyn
4	3740766	+	12	52	3678115	3813122	135008	ENSMUSG00000042228	Lyn
4	3790401	+	12	125	3678115	3813122	135008	ENSMUSG00000042228	Lyn
4	6395013	+	12	24	6365650	6408423	42774	ENSMUSG00000028249	Sdcbp
4	11172040	+	12	102	11156431	11174379	17949	ENSMUSG00000028211	Trp53inp1
4	11172054	+	12	20	11156431	11174379	17949	ENSMUSG00000028211	Trp53inp1
4	11237300	-	12	25	11199158	11254258	55101	ENSMUSG00000040738	Ints8
4	21869908	+	12	41	21847583	21876475	28893	ENSMUSG00000028248	Pnisr
4	31995406	+	12	54	31964097	32023467	59371	ENSMUSG00000028284	Map3k7
4	32243373	+	12	41	32238804	32586108	347305	ENSMUSG00000040270	Bach2
4	32260721	+	12	20	32238804	32586108	347305	ENSMUSG00000040270	Bach2
4	32260721	+	12	20	32251761	32265835	14075	ENSMUSG00000087049	Bach2it1
4	32260721	+	12	20	32238804	32586108	347305	ENSMUSG00000040270	Bach2
4	32260721	+	12	20	32251761	32265835	14075	ENSMUSG00000087049	Bach2it1
4	32272784	+	12	74	32238804	32586108	347305	ENSMUSG00000040270	Bach2
4	32317987	+	12	59	32238804	32586108	347305	ENSMUSG00000040270	Bach2
4	32348241	+	12	19	32238804	32586108	347305	ENSMUSG00000040270	Bach2
4	32445360	+	12	47	32238804	32586108	347305	ENSMUSG00000040270	Bach2
4	32445393	+	12	23	32238804	32586108	347305	ENSMUSG00000040270	Bach2
4	44123721	+	12	50	44121893	44124123	2231	ENSMUSG00000084274	Ptma-ps2
4	44123824	+	12	47	44121893	44124123	2231	ENSMUSG00000084274	Ptma-ps2
4	44137739	-	12	44	44126210	44233789	107580	ENSMUSG00000035696	Rnf38
4	44524791	-	12	20	44524757	44710487	185731	ENSMUSG00000014030	Pax5
4	44629600	-	12	25	44524757	44710487	185731	ENSMUSG00000014030	Pax5
4	44774541	+	12	20	44755877	44932215	176339	ENSMUSG00000035649	Zcchc7
4	44778753	+	12	22	44755877	44932215	176339	ENSMUSG00000035649	Zcchc7
4	44785786	+	12	36	44755877	44932215	176339	ENSMUSG00000035649	Zcchc7
4	44800607	+	12	138	44755877	44932215	176339	ENSMUSG00000035649	Zcchc7
4	44800613	+	12	136	44755877	44932215	176339	ENSMUSG00000035649	Zcchc7
4	44806020	+	12	33	44755877	44932215	176339	ENSMUSG00000035649	Zcchc7
4	44813358	+	12	32	44755877	44932215	176339	ENSMUSG00000035649	Zcchc7
4	44831528	+	12	72	44755877	44932215	176339	ENSMUSG00000035649	Zcchc7
4	44831531	+	12	69	44755877	44932215	176339	ENSMUSG00000035649	Zcchc7
4	44852377	+	12	47	44755877	44932215	176339	ENSMUSG00000035649	Zcchc7
4	44923527	+	12	20	44755877	44932215	176339	ENSMUSG00000035649	Zcchc7
4	44924362	+	12	34	44755877	44932215	176339	ENSMUSG00000035649	Zcchc7
4	49637800	+	12	20	49632006	49656887	24882	ENSMUSG00000028309	Rnf20
4	49656586	+	12	37	49632006	49656887	24882	ENSMUSG00000028309	Rnf20
4	59221124	+	12	55	59189257	59222833	33577	ENSMUSG00000028381	Ugcg
4	59472781	-	12	51	59471868	59549364	77497	ENSMUSG00000028382	Ptbp3
4	59475187	-	12	26	59471868	59549364	77497	ENSMUSG00000028382	Ptbp3
4	59521906	-	12	38	59471868	59549364	77497	ENSMUSG00000028382	Ptbp3
4	83385382	+	12	23	83335961	83385913	49953	ENSMUSG00000028483	Snapc3
4	87937749	-	12	22	87688162	87951601	263440	ENSMUSG00000028496	Mllt3
4	102985735	+	12	15	102971587	103022951	51365	ENSMUSG00000028522	Mier1
4	103000072	+	12	29	102971587	103022951	51365	ENSMUSG00000028522	Mier1
4	103000075	+	12	31	102971587	103022951	51365	ENSMUSG00000028522	Mier1
4	103021615	+	12	43	102971587	103022951	51365	ENSMUSG00000028522	Mier1
4	103021690	+	12	39	102971587	103022951	51365	ENSMUSG00000028522	Mier1
4	103021833	+	12	141	102971587	103022951	51365	ENSMUSG00000028522	Mier1
4	104579027	+	12	67	103476556	104602041	1125486	ENSMUSG00000028519	Dab1
4	104579028	+	12	65	103476556	104602041	1125486	ENSMUSG00000028519	Dab1
4	108328499	+	12	17	108316623	108416618	99996	ENSMUSG00000034610	Tut4
4	108356830	+	12	18	108316623	108416618	99996	ENSMUSG00000034610	Tut4
4	108371299	+	12	33	108316623	108416618	99996	ENSMUSG00000034610	Tut4
4	108371299	+	12	33	108370978	108374014	3037	ENSMUSG00000085093	Gm12737
4	108371299	+	12	33	108316623	108416618	99996	ENSMUSG00000034610	Tut4
4	108371299	+	12	33	108370978	108374014	3037	ENSMUSG00000085093	Gm12737
4	108388894	+	12	48	108316623	108416618	99996	ENSMUSG00000034610	Tut4
4	108394222	+	12	58	108316623	108416618	99996	ENSMUSG00000034610	Tut4
4	108394225	+	12	70	108316623	108416618	99996	ENSMUSG00000034610	Tut4
4	108675598	-	12	15	108671492	108690811	19320	ENSMUSG00000028568	Btf3l4
4	108970813	-	12	28	108918342	109059469	141128	ENSMUSG00000028559	Osbpl9
4	109242808	+	12	47	109137465	109245014	107550	ENSMUSG00000028552	Eps15
4	109440137	+	12	21	109426411	109513988	87578	ENSMUSG00000087641	Gm12811
4	109551715	+	12	16	109533785	109821157	287373	ENSMUSG00000010517	Faf1
4	114826155	-	12	39	114816533	114844438	27906	ENSMUSG00000028719	Cmpk1
4	116433760	+	12	22	116414855	116451079	36225	ENSMUSG00000034042	Gpbp1l1
4	116433782	+	12	24	116414855	116451079	36225	ENSMUSG00000034042	Gpbp1l1
4	116450673	+	12	90	116414855	116451079	36225	ENSMUSG00000034042	Gpbp1l1
4	118993911	+	12	57	118965908	118995180	29273	ENSMUSG00000028645	Slc2a1
4	119137897	-	12	40	119135178	119151801	16624	ENSMUSG00000028639	Ybx1
4	120852191	-	12	52	120825514	120874444	48931	ENSMUSG00000032870	Smap2
4	120868686	-	12	38	120825514	120874444	48931	ENSMUSG00000032870	Smap2
4	122752967	-	12	118	122752840	122779849	27010	ENSMUSG00000028656	Cap1
4	123243811	-	12	16	123243426	123578153	334728	ENSMUSG00000028649	Macf1
4	123243995	-	12	32	123243426	123578153	334728	ENSMUSG00000028649	Macf1
4	123271042	-	12	16	123243426	123578153	334728	ENSMUSG00000028649	Macf1
4	123334737	-	12	26	123243426	123578153	334728	ENSMUSG00000028649	Macf1
4	126922613	+	12	36	126915117	126930806	15690	ENSMUSG00000028820	Sfpq
4	126924030	+	12	50	126915117	126930806	15690	ENSMUSG00000028820	Sfpq
4	126924031	+	12	61	126915117	126930806	15690	ENSMUSG00000028820	Sfpq
4	126924032	+	12	67	126915117	126930806	15690	ENSMUSG00000028820	Sfpq
4	126926127	+	12	19	126915117	126930806	15690	ENSMUSG00000028820	Sfpq
4	126929023	+	12	76	126915117	126930806	15690	ENSMUSG00000028820	Sfpq
4	126929023	+	12	76	126927524	126943191	15668	ENSMUSG00000085334	Gm12940
4	126929023	+	12	76	126915117	126930806	15690	ENSMUSG00000028820	Sfpq
4	126929023	+	12	76	126927524	126943191	15668	ENSMUSG00000085334	Gm12940
4	126929448	+	12	94	126915117	126930806	15690	ENSMUSG00000028820	Sfpq
4	126929448	+	12	94	126927524	126943191	15668	ENSMUSG00000085334	Gm12940
4	126929448	+	12	94	126915117	126930806	15690	ENSMUSG00000028820	Sfpq
4	126929448	+	12	94	126927524	126943191	15668	ENSMUSG00000085334	Gm12940
4	126929455	+	12	80	126915117	126930806	15690	ENSMUSG00000028820	Sfpq
4	126929455	+	12	80	126927524	126943191	15668	ENSMUSG00000085334	Gm12940
4	126929455	+	12	80	126915117	126930806	15690	ENSMUSG00000028820	Sfpq
4	126929455	+	12	80	126927524	126943191	15668	ENSMUSG00000085334	Gm12940
4	129722776	+	12	30	129705012	129743796	38785	ENSMUSG00000028788	Ptp4a2
4	129732960	+	12	27	129705012	129743796	38785	ENSMUSG00000028788	Ptp4a2
4	129733309	+	12	45	129705012	129743796	38785	ENSMUSG00000028788	Ptp4a2
4	129733324	+	12	35	129705012	129743796	38785	ENSMUSG00000028788	Ptp4a2
4	131772876	-	12	28	131650724	131802632	151909	ENSMUSG00000028906	Epb41
4	132860018	+	12	30	132857816	132927067	69252	ENSMUSG00000028868	Wasf2
4	132860063	+	12	16	132857816	132927067	69252	ENSMUSG00000028868	Wasf2
4	132860163	+	12	133	132857816	132927067	69252	ENSMUSG00000028868	Wasf2
4	132860740	+	12	27	132857816	132927067	69252	ENSMUSG00000028868	Wasf2
4	132861920	+	12	39	132857816	132927067	69252	ENSMUSG00000028868	Wasf2
4	132865635	+	12	53	132857816	132927067	69252	ENSMUSG00000028868	Wasf2
4	132888976	+	12	30	132857816	132927067	69252	ENSMUSG00000028868	Wasf2
4	132907075	+	12	43	132857816	132927067	69252	ENSMUSG00000028868	Wasf2
4	133344826	-	12	27	133332610	133377465	44856	ENSMUSG00000037553	Zdhhc18
4	133345699	-	12	156	133332610	133377465	44856	ENSMUSG00000037553	Zdhhc18
4	133406420	-	12	27	133406319	133484080	77762	ENSMUSG00000007880	Arid1a
4	134007778	-	12	31	134002313	134015206	12894	ENSMUSG00000050890	Pdik1l
4	134653963	+	12	33	134650903	134654982	4080	ENSMUSG00000037266	Rsrp1
4	135073066	-	12	28	135047795	135080632	32838	ENSMUSG00000028809	Srrm1
4	135586052	+	12	57	135583058	135597219	14162	ENSMUSG00000028676	Srsf10
4	135589269	+	12	56	135583058	135597219	14162	ENSMUSG00000028676	Srsf10
4	135590946	+	12	31	135583058	135597219	14162	ENSMUSG00000028676	Srsf10
4	135590961	+	12	22	135583058	135597219	14162	ENSMUSG00000028676	Srsf10
4	135735436	-	12	89	135730679	135749074	18396	ENSMUSG00000028668	Eloa
4	136069283	+	12	37	136038253	136086758	48506	ENSMUSG00000066037	Hnrnpr
4	137048115	-	12	51	137047007	137085031	38025	ENSMUSG00000006699	Cdc42
4	137048168	-	12	118	137047007	137085031	38025	ENSMUSG00000006699	Cdc42
4	137721957	+	12	42	137720333	137935819	215487	ENSMUSG00000028760	Eif4g3
4	137741316	+	12	39	137720333	137935819	215487	ENSMUSG00000028760	Eif4g3
4	137877242	+	12	16	137720333	137935819	215487	ENSMUSG00000028760	Eif4g3
4	141182642	+	12	15	141171965	141195241	23277	ENSMUSG00000006215	Zbtb17
4	145142931	+	12	34	145136815	145176326	39512	ENSMUSG00000085101	Platr16
4	145318657	+	12	35	145311736	145351915	40180	ENSMUSG00000078502	Zfp268
4	146213686	+	12	35	146188399	146215004	26606	ENSMUSG00000085525	Gm13166
4	146536757	+	12	26	146533480	146554749	21270	ENSMUSG00000070605	Zfp992
4	146702201	+	12	35	146695418	146742617	47200	ENSMUSG00000063245	Zfp993
4	146732170	+	12	26	146695418	146742617	47200	ENSMUSG00000063245	Zfp993
4	147223267	+	12	35	147216495	147265036	48542	ENSMUSG00000067916	Zfp991
4	147253079	+	12	26	147216495	147265036	48542	ENSMUSG00000067916	Zfp991
4	150704381	+	12	42	150366103	150706423	340321	ENSMUSG00000039852	Rere
4	150705628	+	12	31	150366103	150706423	340321	ENSMUSG00000039852	Rere
4	155642212	+	12	72	155575818	155643726	67909	ENSMUSG00000029064	Gnb1
4	155642327	+	12	18	155575818	155643726	67909	ENSMUSG00000029064	Gnb1
5	9168893	+	12	96	9150668	9210986	60319	ENSMUSG00000079659	Tmem243
5	9197517	-	12	13	9168801	9211776	42976	ENSMUSG00000042508	Dmtf1
5	9205947	+	12	24	9150668	9210986	60319	ENSMUSG00000079659	Tmem243
5	21059765	-	12	77	20963661	21087122	123462	ENSMUSG00000039987	Phtf2
5	23628758	-	12	40	23587306	23639267	51962	ENSMUSG00000073147	5031425E22Rik
5	23633274	-	12	27	23587306	23639267	51962	ENSMUSG00000073147	5031425E22Rik
5	23635205	-	12	48	23587306	23639267	51962	ENSMUSG00000073147	5031425E22Rik
5	23642522	+	12	43	23639439	23709233	69795	ENSMUSG00000029004	Kmt2e
5	23660506	+	12	62	23639439	23709233	69795	ENSMUSG00000029004	Kmt2e
5	27591078	+	12	12	27022201	27932503	910303	ENSMUSG00000061576	Dpp6
5	28574168	+	12	27	28522119	28624237	102119	ENSMUSG00000048271	Rbm33
5	30340119	-	12	25	30323302	30360160	36859	ENSMUSG00000025745	Hadha
5	32621299	+	12	26	32616187	32674777	58591	ENSMUSG00000014956	Ppp1cb
5	32649657	+	12	82	32616187	32674777	58591	ENSMUSG00000014956	Ppp1cb
5	32650025	+	12	38	32616187	32674777	58591	ENSMUSG00000014956	Ppp1cb
5	32650043	+	12	20	32616187	32674777	58591	ENSMUSG00000014956	Ppp1cb
5	36953162	-	12	154	36952211	36954116	1906	ENSMUSG00000055302	Mrfap1
5	36953163	-	12	133	36952211	36954116	1906	ENSMUSG00000055302	Mrfap1
5	38684327	-	12	57	38684156	38720564	36409	ENSMUSG00000005103	Wdr1
5	38684329	-	12	66	38684156	38720564	36409	ENSMUSG00000005103	Wdr1
5	44027128	+	12	101	44025895	44069717	43823	ENSMUSG00000029084	Cd38
5	44040815	+	12	28	44025895	44069717	43823	ENSMUSG00000029084	Cd38
5	44042822	+	12	33	44025895	44069717	43823	ENSMUSG00000029084	Cd38
5	48286500	+	12	16	48140480	48465075	324596	ENSMUSG00000031558	Slit2
5	53773687	+	12	19	53623494	53814704	191211	ENSMUSG00000039191	Rbpj
5	62880358	-	12	26	62759788	62923502	163715	ENSMUSG00000037999	Arap2
5	62880364	-	12	25	62759788	62923502	163715	ENSMUSG00000037999	Arap2
5	64989093	+	12	71	64960731	64990244	29514	ENSMUSG00000029178	Klf3
5	64989095	+	12	76	64960731	64990244	29514	ENSMUSG00000029178	Klf3
5	64989097	+	12	69	64960731	64990244	29514	ENSMUSG00000029178	Klf3
5	65609067	-	12	25	65584770	65650176	65407	ENSMUSG00000105835	Gm43552
5	65609067	-	12	25	65604187	65694527	90341	ENSMUSG00000037822	Smim14
5	65609067	-	12	25	65584770	65650176	65407	ENSMUSG00000105835	Gm43552
5	65609067	-	12	25	65604187	65694527	90341	ENSMUSG00000037822	Smim14
5	65707699	+	12	26	65694576	65756331	61756	ENSMUSG00000029203	Ube2k
5	73272518	-	12	43	73177330	73413962	236633	ENSMUSG00000070733	Fryl
5	73272521	-	12	55	73177330	73413962	236633	ENSMUSG00000070733	Fryl
5	86230533	+	12	22	86219605	86253984	34380	ENSMUSG00000029254	Stap1
5	89233057	+	12	15	89034345	89387512	353168	ENSMUSG00000060961	Slc4a4
5	93319054	+	12	41	93241296	93324306	83011	ENSMUSG00000058013	Septin11
5	93354216	-	12	189	93329792	93354354	24563	ENSMUSG00000063015	Ccni
5	93354219	-	12	128	93329792	93354354	24563	ENSMUSG00000063015	Ccni
5	96247077	-	12	23	96218192	96312030	93839	ENSMUSG00000034724	Cnot6l
5	96286425	-	12	29	96218192	96312030	93839	ENSMUSG00000034724	Cnot6l
5	100119686	-	12	44	100103794	100126797	23004	ENSMUSG00000000568	Hnrnpd
5	100712586	-	12	30	100701591	100720111	18521	ENSMUSG00000029322	Plac8
5	100712664	-	12	17	100701591	100720111	18521	ENSMUSG00000029322	Plac8
5	100720068	-	12	18	100701591	100720111	18521	ENSMUSG00000029322	Plac8
5	103876603	+	12	60	103840240	104003188	162949	ENSMUSG00000029313	Aff1
5	103902658	+	12	68	103840240	104003188	162949	ENSMUSG00000029313	Aff1
5	103906581	+	12	56	103840240	104003188	162949	ENSMUSG00000029313	Aff1
5	103909217	+	12	58	103840240	104003188	162949	ENSMUSG00000029313	Aff1
5	103909222	+	12	59	103840240	104003188	162949	ENSMUSG00000029313	Aff1
5	103999138	+	12	16	103840240	104003188	162949	ENSMUSG00000029313	Aff1
5	106833486	-	12	20	106705812	106844437	138626	ENSMUSG00000098302	Gm28039
5	106833486	-	12	20	106764605	106845153	80549	ENSMUSG00000049606	Zfp644
5	106833486	-	12	20	106705812	106844437	138626	ENSMUSG00000098302	Gm28039
5	106833486	-	12	20	106764605	106845153	80549	ENSMUSG00000049606	Zfp644
5	108588577	+	12	146	108582336	108589464	7129	ENSMUSG00000118523	Gm34319
5	114867661	-	12	22	114865468	114913578	48111	ENSMUSG00000041890	Git2
5	114873633	-	12	39	114865468	114913578	48111	ENSMUSG00000041890	Git2
5	115470919	+	12	59	115465236	115471139	5904	ENSMUSG00000029538	Srsf9
5	115470923	+	12	65	115465236	115471139	5904	ENSMUSG00000029538	Srsf9
5	123266271	-	12	23	123241107	123270755	29649	ENSMUSG00000029449	Rhof
5	123539131	+	12	53	123532861	123595995	63135	ENSMUSG00000038342	Mlxip
5	124511398	-	12	86	124506765	124564064	57300	ENSMUSG00000038095	Sbno1
5	134629435	-	12	53	134628876	134643879	15004	ENSMUSG00000040751	Lat2
5	136192030	-	12	69	136176313	136199567	23255	ENSMUSG00000039747	Orai2
5	136192031	-	12	78	136176313	136199567	23255	ENSMUSG00000039747	Orai2
5	136297664	-	12	82	136276989	136596344	319356	ENSMUSG00000029705	Cux1
5	136341009	-	12	42	136276989	136596344	319356	ENSMUSG00000029705	Cux1
5	136587418	-	12	45	136276989	136596344	319356	ENSMUSG00000029705	Cux1
5	136587430	-	12	32	136276989	136596344	319356	ENSMUSG00000029705	Cux1
5	137524324	+	12	59	137516810	137526197	9388	ENSMUSG00000029714	Gigyf1
5	137526420	-	12	23	137481282	137531504	50223	ENSMUSG00000029711	Epo
5	137526420	-	12	23	137526389	137531772	5384	ENSMUSG00000029713	Gnb2
5	137526420	-	12	23	137481282	137531504	50223	ENSMUSG00000029711	Epo
5	137526420	-	12	23	137526389	137531772	5384	ENSMUSG00000029713	Gnb2
5	137526426	-	12	66	137481282	137531504	50223	ENSMUSG00000029711	Epo
5	137526426	-	12	66	137526389	137531772	5384	ENSMUSG00000029713	Gnb2
5	137526426	-	12	66	137481282	137531504	50223	ENSMUSG00000029711	Epo
5	137526426	-	12	66	137526389	137531772	5384	ENSMUSG00000029713	Gnb2
5	137526442	-	12	36	137481282	137531504	50223	ENSMUSG00000029711	Epo
5	137526442	-	12	36	137526389	137531772	5384	ENSMUSG00000029713	Gnb2
5	137526442	-	12	36	137481282	137531504	50223	ENSMUSG00000029711	Epo
5	137526442	-	12	36	137526389	137531772	5384	ENSMUSG00000029713	Gnb2
5	138452225	+	12	28	138439730	138458956	19227	ENSMUSG00000036898	Zfp157
5	140930684	-	12	36	140858745	140986337	127593	ENSMUSG00000036526	Card11
5	142889100	-	12	208	142888870	142892509	3640	ENSMUSG00000029580	Actb
5	142889270	-	12	336	142888870	142892509	3640	ENSMUSG00000029580	Actb
5	142889402	-	12	1551	142888870	142892509	3640	ENSMUSG00000029580	Actb
5	142889531	-	12	311	142888870	142892509	3640	ENSMUSG00000029580	Actb
5	143814782	+	12	48	143803543	143841069	37527	ENSMUSG00000029613	Eif2ak1
5	144692853	-	12	23	144672725	144698628	25904	ENSMUSG00000043388	Tmem130
5	145173741	+	12	41	145168525	145184112	15588	ENSMUSG00000007812	Zfp655
5	147374629	+	12	24	147366971	147485312	118342	ENSMUSG00000029647	Pan3
5	148488920	-	12	228	148441445	148489599	48155	ENSMUSG00000001687	Ubl3
5	148488927	-	12	206	148441445	148489599	48155	ENSMUSG00000001687	Ubl3
5	148488938	-	12	113	148441445	148489599	48155	ENSMUSG00000001687	Ubl3
5	150120584	+	12	83	150042110	150421218	379109	ENSMUSG00000056602	Fry
6	3345880	-	12	43	3333194	3346128	12935	ENSMUSG00000106734	Gm20559
6	8544660	+	12	42	8259450	8597480	338031	ENSMUSG00000107705	Gm45062
6	8544660	+	12	42	8509600	8597548	87949	ENSMUSG00000029638	Glcci1
6	8544660	+	12	42	8259450	8597480	338031	ENSMUSG00000107705	Gm45062
6	8544660	+	12	42	8509600	8597548	87949	ENSMUSG00000029638	Glcci1
6	11900417	-	12	69	11900291	11907496	7206	ENSMUSG00000029632	Ndufa4
6	17666669	+	12	42	17636233	17666971	30739	ENSMUSG00000015733	Capza2
6	27672231	-	12	12	27275118	28135177	860060	ENSMUSG00000024211	Grm8
6	28564339	+	12	26	28475138	28935161	460024	ENSMUSG00000001424	Snd1
6	28564339	+	12	26	28563489	28565360	1872	ENSMUSG00000104325	Gm37321
6	28564339	+	12	26	28475138	28935161	460024	ENSMUSG00000001424	Snd1
6	28564339	+	12	26	28563489	28565360	1872	ENSMUSG00000104325	Gm37321
6	28888560	+	12	43	28475138	28935161	460024	ENSMUSG00000001424	Snd1
6	31090415	-	12	26	31059500	31197423	137924	ENSMUSG00000044471	Lncpint
6	31090419	-	12	33	31059500	31197423	137924	ENSMUSG00000044471	Lncpint
6	31092277	-	12	48	31059500	31197423	137924	ENSMUSG00000044471	Lncpint
6	31109053	-	12	42	31059500	31197423	137924	ENSMUSG00000044471	Lncpint
6	31150639	-	12	17	31059500	31197423	137924	ENSMUSG00000044471	Lncpint
6	31460237	+	12	43	31375670	31493746	118077	ENSMUSG00000025609	Mkln1
6	38532855	+	12	179	38528269	38586405	58137	ENSMUSG00000029823	Luc7l2
6	38532856	+	12	128	38528269	38586405	58137	ENSMUSG00000029823	Luc7l2
6	38536462	+	12	44	38528269	38586405	58137	ENSMUSG00000029823	Luc7l2
6	38580737	+	12	68	38528269	38586405	58137	ENSMUSG00000029823	Luc7l2
6	38585907	+	12	35	38528269	38586405	58137	ENSMUSG00000029823	Luc7l2
6	39118937	-	12	62	39113557	39183723	70167	ENSMUSG00000042599	Kdm7a
6	39118941	-	12	104	39113557	39183723	70167	ENSMUSG00000042599	Kdm7a
6	39118945	-	12	95	39113557	39183723	70167	ENSMUSG00000042599	Kdm7a
6	39118946	-	12	64	39113557	39183723	70167	ENSMUSG00000042599	Kdm7a
6	39124927	-	12	51	39113557	39183723	70167	ENSMUSG00000042599	Kdm7a
6	39135067	-	12	33	39113557	39183723	70167	ENSMUSG00000042599	Kdm7a
6	39137091	-	12	38	39113557	39183723	70167	ENSMUSG00000042599	Kdm7a
6	39146158	-	12	18	39113557	39183723	70167	ENSMUSG00000042599	Kdm7a
6	47758619	+	12	42	47758558	47758659	102	ENSMUSG00000064945	Rny3
6	47773195	-	12	71	47773075	47790364	17290	ENSMUSG00000025823	Pdia4
6	48636582	+	12	17	48624168	48637809	13642	ENSMUSG00000064262	Gimap8
6	48636971	+	12	26	48624168	48637809	13642	ENSMUSG00000064262	Gimap8
6	48744818	-	12	72	48741398	48747785	6388	ENSMUSG00000039264	Gimap3
6	48744824	-	12	34	48741398	48747785	6388	ENSMUSG00000039264	Gimap3
6	48744843	-	12	55	48741398	48747785	6388	ENSMUSG00000039264	Gimap3
6	48745208	-	12	225	48741398	48747785	6388	ENSMUSG00000039264	Gimap3
6	48745485	-	12	48	48741398	48747785	6388	ENSMUSG00000039264	Gimap3
6	49232006	-	12	29	49220858	49240967	20110	ENSMUSG00000029817	Tra2a
6	51439089	-	12	28	51437912	51446874	8963	ENSMUSG00000004980	Hnrnpa2b1
6	51439219	-	12	17	51437912	51446874	8963	ENSMUSG00000004980	Hnrnpa2b1
6	51443801	-	12	55	51437912	51446874	8963	ENSMUSG00000004980	Hnrnpa2b1
6	51459962	+	12	117	51447340	51460684	13345	ENSMUSG00000029836	Cbx3
6	70699266	+	12	78	70696058	70717538	21481	ENSMUSG00000105646	Gm30211
6	70699270	+	12	82	70696058	70717538	21481	ENSMUSG00000105646	Gm30211
6	83406070	-	12	26	83339355	83436066	96712	ENSMUSG00000034832	Tet3
6	85889770	-	12	82	85887136	85892669	5534	ENSMUSG00000057103	Nat8f1
6	85889771	-	12	82	85887136	85892669	5534	ENSMUSG00000057103	Nat8f1
6	85921661	-	12	61	85919250	85938649	19400	ENSMUSG00000030002	Dusp11
6	85922954	-	12	53	85919250	85938649	19400	ENSMUSG00000030002	Dusp11
6	85922963	-	12	77	85919250	85938649	19400	ENSMUSG00000030002	Dusp11
6	86501572	-	12	25	86501474	86503303	1830	ENSMUSG00000051695	Pcbp1
6	87827207	-	12	14	87819597	87828088	8492	ENSMUSG00000030057	Cnbp
6	87994862	-	12	20	87976088	88022252	46165	ENSMUSG00000079477	Rab7
6	88481965	-	12	34	88480561	88495887	15327	ENSMUSG00000030082	Sec61a1
6	88481979	-	12	39	88480561	88495887	15327	ENSMUSG00000030082	Sec61a1
6	90637319	-	12	33	90633070	90965667	332598	ENSMUSG00000034312	Iqsec1
6	90691727	-	12	65	90633070	90965667	332598	ENSMUSG00000034312	Iqsec1
6	90990850	-	12	53	90990050	91093811	103762	ENSMUSG00000030091	Nup210
6	91028304	-	12	26	90990050	91093811	103762	ENSMUSG00000030091	Nup210
6	92099170	+	12	74	92068371	92151275	82905	ENSMUSG00000005893	Nr2c2
6	92099172	+	12	87	92068371	92151275	82905	ENSMUSG00000005893	Nr2c2
6	92099173	+	12	84	92068371	92151275	82905	ENSMUSG00000005893	Nr2c2
6	98904612	-	12	51	98902299	99499682	597384	ENSMUSG00000030067	Foxp1
6	98905006	-	12	122	98902299	99499682	597384	ENSMUSG00000030067	Foxp1
6	98905010	-	12	91	98902299	99499682	597384	ENSMUSG00000030067	Foxp1
6	98905202	-	12	59	98902299	99499682	597384	ENSMUSG00000030067	Foxp1
6	98905248	-	12	138	98902299	99499682	597384	ENSMUSG00000030067	Foxp1
6	98905255	-	12	97	98902299	99499682	597384	ENSMUSG00000030067	Foxp1
6	98905258	-	12	53	98902299	99499682	597384	ENSMUSG00000030067	Foxp1
6	98906284	-	12	51	98902299	99499682	597384	ENSMUSG00000030067	Foxp1
6	98906364	-	12	214	98902299	99499682	597384	ENSMUSG00000030067	Foxp1
6	98906375	-	12	54	98902299	99499682	597384	ENSMUSG00000030067	Foxp1
6	98906441	-	12	30	98902299	99499682	597384	ENSMUSG00000030067	Foxp1
6	98918677	-	12	49	98902299	99499682	597384	ENSMUSG00000030067	Foxp1
6	98920696	-	12	41	98902299	99499682	597384	ENSMUSG00000030067	Foxp1
6	98920697	-	12	45	98902299	99499682	597384	ENSMUSG00000030067	Foxp1
6	98930778	-	12	24	98902299	99499682	597384	ENSMUSG00000030067	Foxp1
6	98932294	-	12	41	98902299	99499682	597384	ENSMUSG00000030067	Foxp1
6	98939313	-	12	104	98902299	99499682	597384	ENSMUSG00000030067	Foxp1
6	98962626	-	12	43	98902299	99499682	597384	ENSMUSG00000030067	Foxp1
6	98974355	-	12	46	98902299	99499682	597384	ENSMUSG00000030067	Foxp1
6	98974357	-	12	50	98902299	99499682	597384	ENSMUSG00000030067	Foxp1
6	98977830	-	12	65	98902299	99499682	597384	ENSMUSG00000030067	Foxp1
6	98977835	-	12	58	98902299	99499682	597384	ENSMUSG00000030067	Foxp1
6	98985955	-	12	41	98902299	99499682	597384	ENSMUSG00000030067	Foxp1
6	98986037	-	12	77	98902299	99499682	597384	ENSMUSG00000030067	Foxp1
6	99023161	-	12	25	98902299	99499682	597384	ENSMUSG00000030067	Foxp1
6	99023425	-	12	76	98902299	99499682	597384	ENSMUSG00000030067	Foxp1
6	99032861	-	12	78	98902299	99499682	597384	ENSMUSG00000030067	Foxp1
6	99032892	-	12	73	98902299	99499682	597384	ENSMUSG00000030067	Foxp1
6	99039065	-	12	40	98902299	99499682	597384	ENSMUSG00000030067	Foxp1
6	99064562	-	12	37	98902299	99499682	597384	ENSMUSG00000030067	Foxp1
6	99072918	-	12	41	98902299	99499682	597384	ENSMUSG00000030067	Foxp1
6	99081349	-	12	43	98902299	99499682	597384	ENSMUSG00000030067	Foxp1
6	99091614	-	12	52	98902299	99499682	597384	ENSMUSG00000030067	Foxp1
6	99112325	-	12	77	98902299	99499682	597384	ENSMUSG00000030067	Foxp1
6	99117616	-	12	46	98902299	99499682	597384	ENSMUSG00000030067	Foxp1
6	99117617	-	12	46	98902299	99499682	597384	ENSMUSG00000030067	Foxp1
6	99119336	-	12	26	98902299	99499682	597384	ENSMUSG00000030067	Foxp1
6	99119506	-	12	46	98902299	99499682	597384	ENSMUSG00000030067	Foxp1
6	99119524	-	12	62	98902299	99499682	597384	ENSMUSG00000030067	Foxp1
6	99126823	-	12	89	98902299	99499682	597384	ENSMUSG00000030067	Foxp1
6	99169092	-	12	17	98902299	99499682	597384	ENSMUSG00000030067	Foxp1
6	99185137	-	12	50	98902299	99499682	597384	ENSMUSG00000030067	Foxp1
6	99185139	-	12	51	98902299	99499682	597384	ENSMUSG00000030067	Foxp1
6	99200899	-	12	26	98902299	99499682	597384	ENSMUSG00000030067	Foxp1
6	99211277	-	12	98	98902299	99499682	597384	ENSMUSG00000030067	Foxp1
6	99232015	-	12	21	98902299	99499682	597384	ENSMUSG00000030067	Foxp1
6	113085821	+	12	25	113054326	113130396	76071	ENSMUSG00000034269	Setd5
6	113114283	+	12	35	113054326	113130396	76071	ENSMUSG00000034269	Setd5
6	113129990	+	12	82	113054326	113130396	76071	ENSMUSG00000034269	Setd5
6	113366069	+	12	127	113355076	113367409	12334	ENSMUSG00000079426	Arpc4
6	115717098	-	12	24	115706092	115739371	33280	ENSMUSG00000059900	Tmem40
6	116108873	-	12	23	115995572	116170447	174876	ENSMUSG00000030126	Tmcc1
6	117885721	+	12	33	117877285	117902583	25299	ENSMUSG00000042079	Hnrnpf
6	119943545	-	12	18	119900930	120015633	114704	ENSMUSG00000045962	Wnk1
6	120004943	-	12	72	119900930	120015633	114704	ENSMUSG00000045962	Wnk1
6	120453501	+	12	34	120440208	120464520	24313	ENSMUSG00000002897	Il17ra
6	120668423	+	12	21	120643330	120748151	104822	ENSMUSG00000071226	Cecr2
6	122563404	-	12	102	122554751	122579403	24653	ENSMUSG00000040613	Apobec1
6	125437328	-	12	52	125437229	125471754	34526	ENSMUSG00000030342	Cd9
6	125437430	-	12	99	125437229	125471754	34526	ENSMUSG00000030342	Cd9
6	125437431	-	12	103	125437229	125471754	34526	ENSMUSG00000030342	Cd9
6	125437563	-	12	80	125437229	125471754	34526	ENSMUSG00000030342	Cd9
6	128870188	+	12	31	128864551	128875130	10580	ENSMUSG00000030365	Clec2i
6	128942795	-	12	20	128928167	128951992	23826	ENSMUSG00000085786	Gm15987
6	128947121	-	12	45	128928167	128951992	23826	ENSMUSG00000085786	Gm15987
6	128947138	-	12	107	128928167	128951992	23826	ENSMUSG00000085786	Gm15987
6	128947140	-	12	66	128928167	128951992	23826	ENSMUSG00000085786	Gm15987
6	128947146	-	12	35	128928167	128951992	23826	ENSMUSG00000085786	Gm15987
6	128947424	-	12	98	128928167	128951992	23826	ENSMUSG00000085786	Gm15987
6	128947451	-	12	73	128928167	128951992	23826	ENSMUSG00000085786	Gm15987
6	134901941	+	12	46	134897364	134902476	5113	ENSMUSG00000003031	Cdkn1b
6	134902262	+	12	62	134897364	134902476	5113	ENSMUSG00000003031	Cdkn1b
6	136508130	+	12	26	136483165	136587860	104696	ENSMUSG00000030213	Atf7ip
6	136508687	+	12	46	136483165	136587860	104696	ENSMUSG00000030213	Atf7ip
6	136511357	+	12	59	136483165	136587860	104696	ENSMUSG00000030213	Atf7ip
6	136511358	+	12	61	136483165	136587860	104696	ENSMUSG00000030213	Atf7ip
6	144172571	-	12	73	143774151	144727703	953553	ENSMUSG00000041540	Sox5
6	144186294	-	12	27	143774151	144727703	953553	ENSMUSG00000041540	Sox5
6	144288614	-	12	23	143774151	144727703	953553	ENSMUSG00000041540	Sox5
6	144289621	-	12	73	143774151	144727703	953553	ENSMUSG00000041540	Sox5
6	144289914	-	12	87	143774151	144727703	953553	ENSMUSG00000041540	Sox5
6	144289944	-	12	69	143774151	144727703	953553	ENSMUSG00000041540	Sox5
6	144319471	-	12	23	143774151	144727703	953553	ENSMUSG00000041540	Sox5
6	144357512	-	12	34	143774151	144727703	953553	ENSMUSG00000041540	Sox5
6	144375763	-	12	99	143774151	144727703	953553	ENSMUSG00000041540	Sox5
6	144375769	-	12	115	143774151	144727703	953553	ENSMUSG00000041540	Sox5
6	144375791	-	12	77	143774151	144727703	953553	ENSMUSG00000041540	Sox5
6	144490651	-	12	33	143774151	144727703	953553	ENSMUSG00000041540	Sox5
6	144549694	-	12	31	143774151	144727703	953553	ENSMUSG00000041540	Sox5
6	144630877	-	12	48	143774151	144727703	953553	ENSMUSG00000041540	Sox5
6	145178637	-	12	26	145162425	145195965	33541	ENSMUSG00000030265	Kras
6	146996918	+	12	31	146992877	147014276	21400	ENSMUSG00000040102	Klhl42
6	148824085	-	12	55	148822533	148847965	25433	ENSMUSG00000039985	Sinhcaf
6	148996469	-	12	29	148889569	149003178	113610	ENSMUSG00000030313	Dennd5b
6	149225398	+	12	26	149210912	149237161	26250	ENSMUSG00000032712	Resf1
7	3347400	+	12	30	3337605	3348958	11354	ENSMUSG00000068566	Myadm
7	3347400	+	12	30	3337704	3379615	41912	ENSMUSG00000078816	Prkcg
7	3347400	+	12	30	3337605	3348958	11354	ENSMUSG00000068566	Myadm
7	3347400	+	12	30	3337704	3379615	41912	ENSMUSG00000078816	Prkcg
7	16170940	+	12	27	16134835	16171621	36787	ENSMUSG00000059273	Zc3h4
7	24818230	-	12	28	24786769	24879151	92383	ENSMUSG00000008496	Pou2f2
7	25457500	-	12	35	25456698	25488130	31433	ENSMUSG00000002602	Axl
7	28516309	+	12	74	28507966	28521691	13726	ENSMUSG00000015165	Hnrnpl
7	28516311	+	12	73	28507966	28521691	13726	ENSMUSG00000015165	Hnrnpl
7	28521471	+	12	123	28507966	28521691	13726	ENSMUSG00000015165	Hnrnpl
7	28521594	+	12	54	28507966	28521691	13726	ENSMUSG00000015165	Hnrnpl
7	37672974	-	12	31	37659417	37722976	63560	ENSMUSG00000030421	Uri1
7	37705647	-	12	34	37659417	37722976	63560	ENSMUSG00000030421	Uri1
7	63537406	-	12	133	63536099	63588663	52565	ENSMUSG00000052040	Klf13
7	67927625	+	12	24	67923587	68012840	89254	ENSMUSG00000074071	Fam169b
7	67981241	+	12	55	67923587	68012840	89254	ENSMUSG00000074071	Fam169b
7	67981659	+	12	46	67923587	68012840	89254	ENSMUSG00000074071	Fam169b
7	67981666	+	12	55	67923587	68012840	89254	ENSMUSG00000074071	Fam169b
7	67984458	+	12	57	67923587	68012840	89254	ENSMUSG00000074071	Fam169b
7	67984458	+	12	57	67982737	67985277	2541	ENSMUSG00000109096	Gm44888
7	67984458	+	12	57	67923587	68012840	89254	ENSMUSG00000074071	Fam169b
7	67984458	+	12	57	67982737	67985277	2541	ENSMUSG00000109096	Gm44888
7	73189965	-	12	35	73076386	73191578	115193	ENSMUSG00000078671	Chd2
7	73189965	-	12	35	73189549	73208143	18595	ENSMUSG00000101970	Chaserr
7	73189965	-	12	35	73076386	73191578	115193	ENSMUSG00000078671	Chd2
7	73189965	-	12	35	73189549	73208143	18595	ENSMUSG00000101970	Chaserr
7	73190481	-	12	72	73076386	73191578	115193	ENSMUSG00000078671	Chd2
7	73190481	-	12	72	73189549	73208143	18595	ENSMUSG00000101970	Chaserr
7	73190481	-	12	72	73076386	73191578	115193	ENSMUSG00000078671	Chd2
7	73190481	-	12	72	73189549	73208143	18595	ENSMUSG00000101970	Chaserr
7	73191068	-	12	33	73076386	73191578	115193	ENSMUSG00000078671	Chd2
7	73191068	-	12	33	73189549	73208143	18595	ENSMUSG00000101970	Chaserr
7	73191068	-	12	33	73076386	73191578	115193	ENSMUSG00000078671	Chd2
7	73191068	-	12	33	73189549	73208143	18595	ENSMUSG00000101970	Chaserr
7	73195853	-	12	93	73189549	73208143	18595	ENSMUSG00000101970	Chaserr
7	73205226	-	12	62	73189549	73208143	18595	ENSMUSG00000101970	Chaserr
7	73205227	-	12	56	73189549	73208143	18595	ENSMUSG00000101970	Chaserr
7	75244497	+	12	26	75105282	75404357	299076	ENSMUSG00000066406	Akap13
7	75279115	+	12	61	75105282	75404357	299076	ENSMUSG00000066406	Akap13
7	75280482	+	12	24	75105282	75404357	299076	ENSMUSG00000066406	Akap13
7	75343571	+	12	22	75105282	75404357	299076	ENSMUSG00000066406	Akap13
7	75344474	+	12	30	75105282	75404357	299076	ENSMUSG00000066406	Akap13
7	75349176	+	12	45	75105282	75404357	299076	ENSMUSG00000066406	Akap13
7	75402112	+	12	51	75105282	75404357	299076	ENSMUSG00000066406	Akap13
7	75430161	-	12	35	75418786	75431847	13062	ENSMUSG00000097415	AU020206
7	79722015	+	12	15	79674562	79743921	69360	ENSMUSG00000048897	Zfp710
7	80430448	-	12	26	80361331	80475722	114392	ENSMUSG00000030536	Iqgap1
7	80432731	-	12	29	80361331	80475722	114392	ENSMUSG00000030536	Iqgap1
7	80440105	-	12	18	80361331	80475722	114392	ENSMUSG00000030536	Iqgap1
7	81523936	+	12	69	81508749	81534182	25434	ENSMUSG00000038623	Tm6sf1
7	81524159	+	12	23	81508749	81534182	25434	ENSMUSG00000038623	Tm6sf1
7	81524159	+	12	23	81523952	81526268	2317	ENSMUSG00000109243	Gm45867
7	81524159	+	12	23	81508749	81534182	25434	ENSMUSG00000038623	Tm6sf1
7	81524159	+	12	23	81523952	81526268	2317	ENSMUSG00000109243	Gm45867
7	89780387	+	12	93	89779421	89862673	83253	ENSMUSG00000039361	Picalm
7	89780388	+	12	99	89779421	89862673	83253	ENSMUSG00000039361	Picalm
7	89780391	+	12	102	89779421	89862673	83253	ENSMUSG00000039361	Picalm
7	89792963	+	12	26	89779421	89862673	83253	ENSMUSG00000039361	Picalm
7	89792964	+	12	32	89779421	89862673	83253	ENSMUSG00000039361	Picalm
7	92315275	-	12	61	92292751	92319142	26392	ENSMUSG00000041328	Pcf11
7	92315276	-	12	59	92292751	92319142	26392	ENSMUSG00000041328	Pcf11
7	92583159	+	12	203	92523678	92583791	60114	ENSMUSG00000061119	Prcp
7	97936704	-	12	26	97855596	97970415	114820	ENSMUSG00000030760	Acer3
7	98290459	-	12	59	98236344	98305990	69647	ENSMUSG00000035401	Emsy
7	98668408	-	12	25	98534228	98790348	256121	ENSMUSG00000035354	Uvrag
7	100769320	+	12	82	100742070	100933612	191543	ENSMUSG00000030691	Fchsd2
7	100790446	+	12	18	100742070	100933612	191543	ENSMUSG00000030691	Fchsd2
7	100796238	+	12	23	100742070	100933612	191543	ENSMUSG00000030691	Fchsd2
7	100801955	+	12	25	100742070	100933612	191543	ENSMUSG00000030691	Fchsd2
7	100852960	+	12	14	100742070	100933612	191543	ENSMUSG00000030691	Fchsd2
7	100909155	+	12	34	100742070	100933612	191543	ENSMUSG00000030691	Fchsd2
7	100937797	-	12	40	100912241	100951458	39218	ENSMUSG00000047767	Atg16l2
7	101966655	+	12	34	101917013	102086526	169514	ENSMUSG00000030987	Stim1
7	103907507	+	12	31	103893664	103911441	17778	ENSMUSG00000056144	Trim34a
7	103907620	+	12	35	103893664	103911441	17778	ENSMUSG00000056144	Trim34a
7	103907653	+	12	80	103893664	103911441	17778	ENSMUSG00000056144	Trim34a
7	103910076	+	12	24	103893664	103911441	17778	ENSMUSG00000056144	Trim34a
7	103916046	-	12	18	103912593	103937301	24709	ENSMUSG00000060441	Trim5
7	103934534	-	12	92	103912593	103937301	24709	ENSMUSG00000060441	Trim5
7	103934571	-	12	36	103912593	103937301	24709	ENSMUSG00000060441	Trim5
7	103950671	-	12	18	103949101	103964673	15573	ENSMUSG00000066258	Trim12a
7	103962238	-	12	92	103949101	103964673	15573	ENSMUSG00000066258	Trim12a
7	103962275	-	12	37	103949101	103964673	15573	ENSMUSG00000066258	Trim12a
7	103962570	-	12	33	103949101	103964673	15573	ENSMUSG00000066258	Trim12a
7	103982963	+	12	35	103978678	103986116	7439	ENSMUSG00000090215	Trim34b
7	103982996	+	12	80	103978678	103986116	7439	ENSMUSG00000090215	Trim34b
7	103991455	-	12	18	103987961	104002569	14609	ENSMUSG00000057143	Trim12c
7	103999868	-	12	92	103987961	104002569	14609	ENSMUSG00000057143	Trim12c
7	103999905	-	12	36	103987961	104002569	14609	ENSMUSG00000057143	Trim12c
7	104058954	-	12	92	104058232	104114400	56169	ENSMUSG00000030921	Trim30a
7	105572147	-	12	19	105544346	105603174	58829	ENSMUSG00000078606	Gvin2
7	105783556	-	12	19	105755763	105814533	58771	ENSMUSG00000045868	Gvin1
7	109882594	+	12	82	109820918	109882713	61796	ENSMUSG00000031015	Swap70
7	109882613	+	12	95	109820918	109882713	61796	ENSMUSG00000031015	Swap70
7	110023470	-	12	29	109907220	110214129	306910	ENSMUSG00000038371	Sbf2
7	110670976	-	12	41	110666957	110682237	15281	ENSMUSG00000005610	Eif4g2
7	110682089	-	12	29	110666957	110682237	15281	ENSMUSG00000005610	Eif4g2
7	113156555	+	12	66	113113041	113170718	57678	ENSMUSG00000030759	Far1
7	113163405	+	12	22	113113041	113170718	57678	ENSMUSG00000030759	Far1
7	113997652	-	12	42	113914714	114014396	99683	ENSMUSG00000087475	4933406I18Rik
7	114033553	+	12	27	114014516	114138486	123971	ENSMUSG00000030671	Pde3b
7	114057062	+	12	33	114014516	114138486	123971	ENSMUSG00000030671	Pde3b
7	114057068	+	12	51	114014516	114138486	123971	ENSMUSG00000030671	Pde3b
7	114095836	+	12	52	114014516	114138486	123971	ENSMUSG00000030671	Pde3b
7	117059968	+	12	40	116980214	117272803	292590	ENSMUSG00000030657	Xylt1
7	121913710	+	12	47	121887974	122233625	345652	ENSMUSG00000052889	Prkcb
7	121913710	+	12	47	121912287	121917725	5439	ENSMUSG00000108752	Gm45191
7	121913710	+	12	47	121887974	122233625	345652	ENSMUSG00000052889	Prkcb
7	121913710	+	12	47	121912287	121917725	5439	ENSMUSG00000108752	Gm45191
7	122001997	+	12	19	121887974	122233625	345652	ENSMUSG00000052889	Prkcb
7	122001997	+	12	19	122001678	122004827	3150	ENSMUSG00000108317	Gm44663
7	122001997	+	12	19	121887974	122233625	345652	ENSMUSG00000052889	Prkcb
7	122001997	+	12	19	122001678	122004827	3150	ENSMUSG00000108317	Gm44663
7	122037195	+	12	86	121887974	122233625	345652	ENSMUSG00000052889	Prkcb
7	122217138	+	12	55	121887974	122233625	345652	ENSMUSG00000052889	Prkcb
7	122217140	+	12	51	121887974	122233625	345652	ENSMUSG00000052889	Prkcb
7	122724711	+	12	63	122630597	122768901	138305	ENSMUSG00000110230	Gm45846
7	122724711	+	12	63	122723108	122794519	71412	ENSMUSG00000052707	Tnrc6a
7	122724711	+	12	63	122630597	122768901	138305	ENSMUSG00000110230	Gm45846
7	122724711	+	12	63	122723108	122794519	71412	ENSMUSG00000052707	Tnrc6a
7	122792493	+	12	28	122723108	122794519	71412	ENSMUSG00000052707	Tnrc6a
7	126385079	-	12	83	126385038	126391668	6631	ENSMUSG00000030697	Ppp4c
7	126934264	+	12	30	126895432	126934310	38879	ENSMUSG00000030830	Itgal
7	130058192	-	12	82	129764181	132725079	2960899	ENSMUSG00000030849	Fgfr2
7	130058192	-	12	82	129993223	130122099	128877	ENSMUSG00000030850	Ate1
7	130058192	-	12	82	130057742	130059403	1662	ENSMUSG00000108940	Gm45719
7	130058192	-	12	82	129764181	132725079	2960899	ENSMUSG00000030849	Fgfr2
7	130058192	-	12	82	129993223	130122099	128877	ENSMUSG00000030850	Ate1
7	130058192	-	12	82	130057742	130059403	1662	ENSMUSG00000108940	Gm45719
7	130058192	-	12	82	129764181	132725079	2960899	ENSMUSG00000030849	Fgfr2
7	130058192	-	12	82	129993223	130122099	128877	ENSMUSG00000030850	Ate1
7	130058192	-	12	82	130057742	130059403	1662	ENSMUSG00000108940	Gm45719
7	130064432	-	12	31	129764181	132725079	2960899	ENSMUSG00000030849	Fgfr2
7	130064432	-	12	31	129993223	130122099	128877	ENSMUSG00000030850	Ate1
7	130064432	-	12	31	129764181	132725079	2960899	ENSMUSG00000030849	Fgfr2
7	130064432	-	12	31	129993223	130122099	128877	ENSMUSG00000030850	Ate1
7	130090788	-	12	31	129764181	132725079	2960899	ENSMUSG00000030849	Fgfr2
7	130090788	-	12	31	129993223	130122099	128877	ENSMUSG00000030850	Ate1
7	130090788	-	12	31	129764181	132725079	2960899	ENSMUSG00000030849	Fgfr2
7	130090788	-	12	31	129993223	130122099	128877	ENSMUSG00000030850	Ate1
7	130559347	+	12	16	130537841	130587390	49550	ENSMUSG00000006205	Htra1
7	132350491	-	12	53	129764181	132725079	2960899	ENSMUSG00000030849	Fgfr2
7	132350491	-	12	53	132313811	132415615	101805	ENSMUSG00000030956	Fam53b
7	132350491	-	12	53	129764181	132725079	2960899	ENSMUSG00000030849	Fgfr2
7	132350491	-	12	53	132313811	132415615	101805	ENSMUSG00000030956	Fam53b
8	3205031	-	12	32	3172061	3329617	157557	ENSMUSG00000005534	Insr
8	3205043	-	12	39	3172061	3329617	157557	ENSMUSG00000005534	Insr
8	3443523	+	12	22	3403415	3506601	103187	ENSMUSG00000004568	Arhgef18
8	4335762	-	12	18	4335382	4375413	40032	ENSMUSG00000040028	Elavl1
8	8717144	-	12	52	8715075	8740521	25447	ENSMUSG00000040459	Arglu1
8	8732459	-	12	47	8715075	8740521	25447	ENSMUSG00000040459	Arglu1
8	13672039	-	12	29	13616948	13727603	110656	ENSMUSG00000031453	Rasa3
8	13724312	-	12	70	13616948	13727603	110656	ENSMUSG00000031453	Rasa3
8	19733862	+	12	34	19732465	19747752	15288	ENSMUSG00000087153	Gm6483
8	19736355	+	12	33	19732465	19747752	15288	ENSMUSG00000087153	Gm6483
8	20032116	+	12	34	20016466	20055498	39033	ENSMUSG00000071793	2610005L07Rik
8	20034595	+	12	33	20016466	20055498	39033	ENSMUSG00000071793	2610005L07Rik
8	20040584	+	12	26	20016466	20055498	39033	ENSMUSG00000071793	2610005L07Rik
8	20159370	+	12	34	20143848	20178667	34820	ENSMUSG00000071796	6820431F20Rik
8	20161844	+	12	33	20143848	20178667	34820	ENSMUSG00000071796	6820431F20Rik
8	20167839	+	12	26	20143848	20178667	34820	ENSMUSG00000071796	6820431F20Rik
8	20713458	+	12	34	20712103	20727266	15164	ENSMUSG00000096401	Gm21811
8	20715932	+	12	33	20712103	20727266	15164	ENSMUSG00000096401	Gm21811
8	20721921	+	12	26	20712103	20727266	15164	ENSMUSG00000096401	Gm21811
8	21109015	+	12	34	21107613	21122787	15175	ENSMUSG00000095403	Gm21092
8	21111489	+	12	33	21107613	21122787	15175	ENSMUSG00000095403	Gm21092
8	21117485	+	12	26	21107613	21122787	15175	ENSMUSG00000095403	Gm21092
8	24627396	+	12	24	24126035	24646601	520567	ENSMUSG00000037492	Zmat4
8	25544713	-	12	32	25529160	25592392	63233	ENSMUSG00000031557	Plekha2
8	25555946	-	12	26	25529160	25592392	63233	ENSMUSG00000031557	Plekha2
8	25584708	-	12	68	25529160	25592392	63233	ENSMUSG00000031557	Plekha2
8	26097309	+	12	37	26091617	26209694	118078	ENSMUSG00000054823	Nsd3
8	26097316	+	12	27	26091617	26209694	118078	ENSMUSG00000054823	Nsd3
8	26167047	+	12	21	26091617	26209694	118078	ENSMUSG00000054823	Nsd3
8	26193747	+	12	37	26091617	26209694	118078	ENSMUSG00000054823	Nsd3
8	38246016	-	12	56	37989452	39128662	1139211	ENSMUSG00000039539	Sgcz
8	40060887	-	12	44	40034726	40095714	60989	ENSMUSG00000025044	Msr1
8	46582919	-	12	18	46486298	46605196	118899	ENSMUSG00000038291	Snx25
8	47194917	+	12	168	47192767	47300493	107727	ENSMUSG00000031627	Irf2
8	47199617	+	12	155	47192767	47300493	107727	ENSMUSG00000031627	Irf2
8	47199620	+	12	78	47192767	47300493	107727	ENSMUSG00000031627	Irf2
8	47300331	+	12	20	47192767	47300493	107727	ENSMUSG00000031627	Irf2
8	54976198	-	12	60	54973468	54983033	9566	ENSMUSG00000054408	Spcs3
8	57967493	+	12	62	57964941	57969033	4093	ENSMUSG00000054717	Hmgb2
8	61364677	-	12	55	61363423	61436334	72912	ENSMUSG00000004319	Clcn3
8	61364981	-	12	28	61363423	61436334	72912	ENSMUSG00000004319	Clcn3
8	66839007	+	12	24	66070552	66924289	853738	ENSMUSG00000036469	Marchf1
8	66839323	+	12	60	66070552	66924289	853738	ENSMUSG00000036469	Marchf1
8	66858214	+	12	18	66070552	66924289	853738	ENSMUSG00000036469	Marchf1
8	66860096	+	12	21	66070552	66924289	853738	ENSMUSG00000036469	Marchf1
8	66872743	+	12	29	66070552	66924289	853738	ENSMUSG00000036469	Marchf1
8	66873093	+	12	17	66070552	66924289	853738	ENSMUSG00000036469	Marchf1
8	66876596	+	12	24	66070552	66924289	853738	ENSMUSG00000036469	Marchf1
8	66887434	+	12	25	66070552	66924289	853738	ENSMUSG00000036469	Marchf1
8	66889050	+	12	104	66070552	66924289	853738	ENSMUSG00000036469	Marchf1
8	66921909	+	12	139	66070552	66924289	853738	ENSMUSG00000036469	Marchf1
8	66921918	+	12	47	66070552	66924289	853738	ENSMUSG00000036469	Marchf1
8	69671375	+	12	20	69661690	69683188	21499	ENSMUSG00000059897	Zfp930
8	70024750	-	12	33	70007454	70037814	30361	ENSMUSG00000111594	Gm3365
8	70027258	-	12	34	70007454	70037814	30361	ENSMUSG00000111594	Gm3365
8	70267597	+	12	23	70261329	70274520	13192	ENSMUSG00000036246	Gmip
8	70485368	-	12	18	70468773	70495384	26612	ENSMUSG00000031858	Mau2
8	72755776	-	12	25	72742326	72763470	21145	ENSMUSG00000003484	Cyp4f18
8	72899207	+	12	64	72884018	72906986	22969	ENSMUSG00000031799	Tpm4
8	82100375	+	12	37	82069185	82854543	785359	ENSMUSG00000037940	Inpp4b
8	82131094	+	12	30	82069185	82854543	785359	ENSMUSG00000037940	Inpp4b
8	82208249	+	12	52	82069185	82854543	785359	ENSMUSG00000037940	Inpp4b
8	82214383	+	12	24	82069185	82854543	785359	ENSMUSG00000037940	Inpp4b
8	82229962	+	12	34	82069185	82854543	785359	ENSMUSG00000037940	Inpp4b
8	82239531	+	12	55	82069185	82854543	785359	ENSMUSG00000037940	Inpp4b
8	82250063	+	12	56	82069185	82854543	785359	ENSMUSG00000037940	Inpp4b
8	82251246	+	12	42	82069185	82854543	785359	ENSMUSG00000037940	Inpp4b
8	82254137	+	12	167	82069185	82854543	785359	ENSMUSG00000037940	Inpp4b
8	82254145	+	12	203	82069185	82854543	785359	ENSMUSG00000037940	Inpp4b
8	82264556	+	12	22	82069185	82854543	785359	ENSMUSG00000037940	Inpp4b
8	82266842	+	12	27	82069185	82854543	785359	ENSMUSG00000037940	Inpp4b
8	82325364	+	12	110	82069185	82854543	785359	ENSMUSG00000037940	Inpp4b
8	82360300	+	12	17	82069185	82854543	785359	ENSMUSG00000037940	Inpp4b
8	82370018	+	12	49	82069185	82854543	785359	ENSMUSG00000037940	Inpp4b
8	82376472	+	12	39	82069185	82854543	785359	ENSMUSG00000037940	Inpp4b
8	82376476	+	12	73	82069185	82854543	785359	ENSMUSG00000037940	Inpp4b
8	82376540	+	12	21	82069185	82854543	785359	ENSMUSG00000037940	Inpp4b
8	82386426	+	12	32	82069185	82854543	785359	ENSMUSG00000037940	Inpp4b
8	84935354	+	12	13	84935301	84935387	87	ENSMUSG00000065444	Mir27a
8	88898154	+	12	43	88864483	88898655	34173	ENSMUSG00000031657	Heatr3
8	89443039	+	12	31	89423656	89478573	54918	ENSMUSG00000036712	Cyld
8	105898939	+	12	24	105897306	105944621	47316	ENSMUSG00000031885	Cbfb
8	106068441	-	12	74	106055795	106074585	18791	ENSMUSG00000014778	Fhod1
8	106320288	-	12	39	106293330	106364025	70696	ENSMUSG00000005705	Agrp
8	106368060	+	12	48	106363200	106409554	46355	ENSMUSG00000005698	Ctcf
8	106605826	+	12	88	106587212	106605962	18751	ENSMUSG00000008450	Nutf2
8	106795209	+	12	55	106785472	106857169	71698	ENSMUSG00000031902	Nfatc3
8	106797340	+	12	18	106785472	106857169	71698	ENSMUSG00000031902	Nfatc3
8	108055445	+	12	20	108020102	108106149	86048	ENSMUSG00000003847	Nfat5
8	108058953	+	12	34	108020102	108106149	86048	ENSMUSG00000003847	Nfat5
8	117736148	-	12	26	117722418	117809188	86771	ENSMUSG00000034416	Pkd1l2
8	117988121	+	12	48	117983803	118186169	202367	ENSMUSG00000034390	Cmip
8	118237730	+	12	41	118225030	118361881	136852	ENSMUSG00000034330	Plcg2
8	123356691	-	12	54	123351880	123425848	73969	ENSMUSG00000006362	Cbfa2t3
8	123673267	-	12	45	123610561	123769016	158456	ENSMUSG00000035569	Ankrd11
8	123700754	-	12	24	123610561	123769016	158456	ENSMUSG00000035569	Ankrd11
8	125016200	+	12	19	124958130	125072463	114334	ENSMUSG00000089704	Galnt2
8	127316210	-	12	78	127315035	127320725	5691	ENSMUSG00000051495	Irf2bp2
8	127316449	-	12	22	127315035	127320725	5691	ENSMUSG00000051495	Irf2bp2
8	127317443	-	12	50	127315035	127320725	5691	ENSMUSG00000051495	Irf2bp2
8	127317500	-	12	51	127315035	127320725	5691	ENSMUSG00000051495	Irf2bp2
9	13427045	+	12	18	13298306	13620684	322379	ENSMUSG00000031925	Maml2
9	20409176	-	12	75	20406364	20432713	26350	ENSMUSG00000060510	Zfp266
9	20986227	-	12	111	20978810	21003293	24484	ENSMUSG00000111497	Gm38431
9	20986227	-	12	111	20985454	21003304	17851	ENSMUSG00000010205	Raver1
9	20986227	-	12	111	20978810	21003293	24484	ENSMUSG00000111497	Gm38431
9	20986227	-	12	111	20985454	21003304	17851	ENSMUSG00000010205	Raver1
9	20986545	-	12	27	20978810	21003293	24484	ENSMUSG00000111497	Gm38431
9	20986545	-	12	27	20985454	21003304	17851	ENSMUSG00000010205	Raver1
9	20986545	-	12	27	20978810	21003293	24484	ENSMUSG00000111497	Gm38431
9	20986545	-	12	27	20985454	21003304	17851	ENSMUSG00000010205	Raver1
9	21444167	+	12	27	21437472	21456629	19158	ENSMUSG00000057191	AB124611
9	21530981	+	12	43	21527465	21615526	88062	ENSMUSG00000032187	Smarca4
9	21592713	+	12	39	21527465	21615526	88062	ENSMUSG00000032187	Smarca4
9	25057533	-	12	26	25019428	25063116	43689	ENSMUSG00000008429	Herpud2
9	25209349	+	12	32	25163735	25219867	56133	ENSMUSG00000001833	Septin7
9	25219439	+	12	20	25163735	25219867	56133	ENSMUSG00000001833	Septin7
9	32334213	-	12	32	32333500	32454157	120658	ENSMUSG00000016087	Fli1
9	32334348	-	12	31	32333500	32454157	120658	ENSMUSG00000016087	Fli1
9	32426859	-	12	19	32333500	32454157	120658	ENSMUSG00000016087	Fli1
9	32613669	+	12	30	32547517	32669116	121600	ENSMUSG00000032035	Ets1
9	32618839	+	12	83	32547517	32669116	121600	ENSMUSG00000032035	Ets1
9	32618840	+	12	86	32547517	32669116	121600	ENSMUSG00000032035	Ets1
9	32618841	+	12	86	32547517	32669116	121600	ENSMUSG00000032035	Ets1
9	32628045	+	12	48	32547517	32669116	121600	ENSMUSG00000032035	Ets1
9	32640426	+	12	19	32547517	32669116	121600	ENSMUSG00000032035	Ets1
9	32640579	+	12	41	32547517	32669116	121600	ENSMUSG00000032035	Ets1
9	32651330	+	12	36	32547517	32669116	121600	ENSMUSG00000032035	Ets1
9	32651352	+	12	56	32547517	32669116	121600	ENSMUSG00000032035	Ets1
9	44434870	-	12	34	44423084	44473174	50091	ENSMUSG00000047880	Cxcr5
9	44520340	+	12	22	44516189	44552028	35840	ENSMUSG00000032097	Ddx6
9	44523637	+	12	60	44516189	44552028	35840	ENSMUSG00000032097	Ddx6
9	44524278	+	12	54	44516189	44552028	35840	ENSMUSG00000032097	Ddx6
9	44524281	+	12	32	44516189	44552028	35840	ENSMUSG00000032097	Ddx6
9	44524401	+	12	196	44516189	44552028	35840	ENSMUSG00000032097	Ddx6
9	44525078	+	12	62	44516189	44552028	35840	ENSMUSG00000032097	Ddx6
9	44530354	+	12	23	44516189	44552028	35840	ENSMUSG00000032097	Ddx6
9	44530354	+	12	23	44529550	44532315	2766	ENSMUSG00000111264	E030022I16Rik
9	44530354	+	12	23	44516189	44552028	35840	ENSMUSG00000032097	Ddx6
9	44530354	+	12	23	44529550	44532315	2766	ENSMUSG00000111264	E030022I16Rik
9	44533150	+	12	118	44516189	44552028	35840	ENSMUSG00000032097	Ddx6
9	44533151	+	12	107	44516189	44552028	35840	ENSMUSG00000032097	Ddx6
9	44537598	+	12	51	44516189	44552028	35840	ENSMUSG00000032097	Ddx6
9	44542226	+	12	48	44516189	44552028	35840	ENSMUSG00000032097	Ddx6
9	44548296	+	12	32	44516189	44552028	35840	ENSMUSG00000032097	Ddx6
9	44550538	+	12	30	44516189	44552028	35840	ENSMUSG00000032097	Ddx6
9	44550541	+	12	41	44516189	44552028	35840	ENSMUSG00000032097	Ddx6
9	44715551	-	12	49	44714652	44792594	77943	ENSMUSG00000002028	Kmt2a
9	44761662	-	12	48	44714652	44792594	77943	ENSMUSG00000002028	Kmt2a
9	45951040	+	12	30	45924118	46135492	211375	ENSMUSG00000034135	Sik3
9	50467086	+	12	18	50466127	50493140	27014	ENSMUSG00000039217	Il18
9	57022325	+	12	26	56979324	57035650	56327	ENSMUSG00000042557	Sin3a
9	57534261	-	12	32	57533929	57560914	26986	ENSMUSG00000032312	Csk
9	57534270	-	12	25	57533929	57560914	26986	ENSMUSG00000032312	Csk
9	58146889	-	12	88	58125359	58157069	31711	ENSMUSG00000036986	Pml
9	59330175	-	12	22	59295541	59393901	98361	ENSMUSG00000025234	Arih1
9	59391703	-	12	25	59295541	59393901	98361	ENSMUSG00000025234	Arih1
9	64333567	+	12	12	64292908	64616487	323580	ENSMUSG00000036466	Megf11
9	64725520	+	12	24	64718622	64826949	108328	ENSMUSG00000053641	Dennd4a
9	64725536	+	12	90	64718622	64826949	108328	ENSMUSG00000053641	Dennd4a
9	64725628	+	12	23	64718622	64826949	108328	ENSMUSG00000053641	Dennd4a
9	64729857	+	12	19	64718622	64826949	108328	ENSMUSG00000053641	Dennd4a
9	64756694	+	12	110	64718622	64826949	108328	ENSMUSG00000053641	Dennd4a
9	64760384	+	12	39	64718622	64826949	108328	ENSMUSG00000053641	Dennd4a
9	64760446	+	12	44	64718622	64826949	108328	ENSMUSG00000053641	Dennd4a
9	64761134	+	12	33	64718622	64826949	108328	ENSMUSG00000053641	Dennd4a
9	64771501	+	12	36	64718622	64826949	108328	ENSMUSG00000053641	Dennd4a
9	64789308	+	12	44	64718622	64826949	108328	ENSMUSG00000053641	Dennd4a
9	64789310	+	12	78	64718622	64826949	108328	ENSMUSG00000053641	Dennd4a
9	64789312	+	12	68	64718622	64826949	108328	ENSMUSG00000053641	Dennd4a
9	65350343	+	12	24	65343064	65360336	17273	ENSMUSG00000059183	Mtfmt
9	65923323	+	12	30	65816206	65952297	136092	ENSMUSG00000032384	Csnk1g1
9	66752989	-	12	53	66750946	66826969	76024	ENSMUSG00000036943	Rab8b
9	70122549	+	12	41	70114632	70307048	192417	ENSMUSG00000032220	Myo1e
9	70138353	+	12	26	70114632	70307048	192417	ENSMUSG00000032220	Myo1e
9	70187898	+	12	24	70114632	70307048	192417	ENSMUSG00000032220	Myo1e
9	70210560	+	12	22	70114632	70307048	192417	ENSMUSG00000032220	Myo1e
9	70237007	+	12	24	70114632	70307048	192417	ENSMUSG00000032220	Myo1e
9	70270182	+	12	91	70114632	70307048	192417	ENSMUSG00000032220	Myo1e
9	70456245	+	12	42	70450036	70499516	49481	ENSMUSG00000032212	Sltm
9	70469590	+	12	22	70450036	70499516	49481	ENSMUSG00000032212	Sltm
9	70481360	+	12	25	70450036	70499516	49481	ENSMUSG00000032212	Sltm
9	71882349	-	12	14	71749970	72019153	269184	ENSMUSG00000032228	Tcf12
9	72224401	+	12	30	72182142	72271059	88918	ENSMUSG00000038535	Zfp280d
9	72224401	+	12	30	72222413	72224418	2006	ENSMUSG00000102225	Gm37983
9	72224401	+	12	30	72182142	72271059	88918	ENSMUSG00000038535	Zfp280d
9	72224401	+	12	30	72222413	72224418	2006	ENSMUSG00000102225	Gm37983
9	72486835	+	12	29	72439522	72530219	90698	ENSMUSG00000037674	Rfx7
9	72497498	+	12	25	72439522	72530219	90698	ENSMUSG00000037674	Rfx7
9	74873091	+	12	74	74860166	74939750	79585	ENSMUSG00000034858	Fam214a
9	75052502	+	12	29	74978297	75130970	152674	ENSMUSG00000034593	Myo5a
9	75406216	-	12	40	75404989	75466939	61951	ENSMUSG00000058587	Tmod3
9	75814133	-	12	12	75805125	75922474	117350	ENSMUSG00000097836	Gm26903
9	79983616	+	12	42	79974185	80052235	78051	ENSMUSG00000034252	Senp6
9	80010116	+	12	37	79974185	80052235	78051	ENSMUSG00000034252	Senp6
9	82766333	-	12	16	82748212	82857569	109358	ENSMUSG00000032253	Phip
9	85205530	-	12	93	85202492	85209401	6910	ENSMUSG00000032265	Tent5a
9	85205535	-	12	50	85202492	85209401	6910	ENSMUSG00000032265	Tent5a
9	86356420	+	12	23	86349207	86437976	88770	ENSMUSG00000034973	Dop1a
9	88334537	-	12	36	88289485	88338669	49185	ENSMUSG00000092541	Gm20537
9	88334537	-	12	36	88329062	88364627	35566	ENSMUSG00000032423	Syncrip
9	88334537	-	12	36	88289485	88338669	49185	ENSMUSG00000092541	Gm20537
9	88334537	-	12	36	88329062	88364627	35566	ENSMUSG00000032423	Syncrip
9	88336422	-	12	14	88289485	88338669	49185	ENSMUSG00000092541	Gm20537
9	88336422	-	12	14	88329062	88364627	35566	ENSMUSG00000032423	Syncrip
9	88336422	-	12	14	88289485	88338669	49185	ENSMUSG00000092541	Gm20537
9	88336422	-	12	14	88329062	88364627	35566	ENSMUSG00000032423	Syncrip
9	95370222	-	12	43	95338951	95394049	55099	ENSMUSG00000032407	U2surp
9	95370224	-	12	56	95338951	95394049	55099	ENSMUSG00000032407	U2surp
9	100527245	+	12	29	100479851	100841428	361578	ENSMUSG00000037286	Stag1
9	100534997	+	12	25	100479851	100841428	361578	ENSMUSG00000037286	Stag1
9	100543988	+	12	97	100479851	100841428	361578	ENSMUSG00000037286	Stag1
9	100544080	+	12	60	100479851	100841428	361578	ENSMUSG00000037286	Stag1
9	100688744	+	12	28	100479851	100841428	361578	ENSMUSG00000037286	Stag1
9	100688833	+	12	25	100479851	100841428	361578	ENSMUSG00000037286	Stag1
9	100966367	+	12	14	100956154	100981999	25846	ENSMUSG00000066415	Msl2
9	100980384	+	12	49	100956154	100981999	25846	ENSMUSG00000066415	Msl2
9	103232595	-	12	44	103230293	103243039	12747	ENSMUSG00000032803	Cdv3
9	105341618	-	12	30	105280738	105404518	123781	ENSMUSG00000032570	Atp2c1
9	105348213	-	12	18	105280738	105404518	123781	ENSMUSG00000032570	Atp2c1
9	108203556	+	12	30	108183328	108215133	31806	ENSMUSG00000007815	Rhoa
9	108214100	+	12	32	108183328	108215133	31806	ENSMUSG00000007815	Rhoa
9	108437046	+	12	76	108394005	108437362	43358	ENSMUSG00000006673	Qrich1
9	108437047	+	12	100	108394005	108437362	43358	ENSMUSG00000006673	Qrich1
9	115072682	-	12	54	115071649	115139489	67841	ENSMUSG00000032437	Stt3b
9	115072693	-	12	22	115071649	115139489	67841	ENSMUSG00000032437	Stt3b
9	115122528	-	12	45	115071649	115139489	67841	ENSMUSG00000032437	Stt3b
9	115125594	-	12	17	115071649	115139489	67841	ENSMUSG00000032437	Stt3b
9	115133372	-	12	77	115071649	115139489	67841	ENSMUSG00000032437	Stt3b
9	117878790	+	12	18	117869567	117898862	29296	ENSMUSG00000039285	Azi2
9	118737698	-	12	17	118719143	118755523	36381	ENSMUSG00000086119	Gm2415
9	121584054	+	12	39	121548235	121585909	37675	ENSMUSG00000032525	Nktr
9	122836068	+	12	26	122780111	122847798	67688	ENSMUSG00000036768	Kif15
9	123330993	+	12	78	123307771	123350617	42847	ENSMUSG00000025239	Limd1
9	123907668	+	12	47	123901987	123913594	11608	ENSMUSG00000049103	Ccr2
X	9303301	-	12	130	9301491	9354010	52520	ENSMUSG00000015340	Cybb
X	12543442	-	12	19	12541608	12628312	86705	ENSMUSG00000064127	Med14
X	12945866	+	12	28	12937737	13039567	101831	ENSMUSG00000031010	Usp9x
X	20919865	-	12	26	20895178	20928555	33378	ENSMUSG00000054737	Zfp182
X	41177529	+	12	23	41148556	41198533	49978	ENSMUSG00000025860	Xiap
X	41245978	+	12	30	41238194	41366062	127869	ENSMUSG00000025862	Stag2
X	41248074	+	12	54	41238194	41366062	127869	ENSMUSG00000025862	Stag2
X	48155300	-	12	12	48098584	48377136	278553	ENSMUSG00000031109	Enox2
X	74577671	+	12	77	74557905	74578548	20644	ENSMUSG00000031197	Vbp1
X	74577709	+	12	28	74557905	74578548	20644	ENSMUSG00000031197	Vbp1
X	95211632	+	12	46	95139648	95212158	72511	ENSMUSG00000031207	Msn
X	95212091	+	12	41	95139648	95212158	72511	ENSMUSG00000031207	Msn
X	97254919	+	12	29	97192375	97366821	174447	ENSMUSG00000046532	Ar
X	100696453	+	12	42	100683666	100727957	44292	ENSMUSG00000034160	Ogt
X	100698790	+	12	75	100683666	100727957	44292	ENSMUSG00000034160	Ogt
X	100726874	+	12	67	100683666	100727957	44292	ENSMUSG00000034160	Ogt
X	103430093	-	12	12	103324263	103457462	133200	ENSMUSG00000031333	Abcb7
X	104895372	-	12	32	104841221	104973009	131789	ENSMUSG00000031229	Atrx
X	106198856	+	12	39	106192533	106217267	24735	ENSMUSG00000054293	P2ry10b
X	111081012	+	12	14	110801086	111150287	349202	ENSMUSG00000109156	Gm45194
X	127168634	+	12	29	127162160	127168673	6514	ENSMUSG00000081739	Mdm4-ps
X	133456892	-	12	48	133443085	133484319	41235	ENSMUSG00000031264	Btk
X	133480059	-	12	32	133443085	133484319	41235	ENSMUSG00000031264	Btk
X	139142823	-	12	28	139079447	139178611	99165	ENSMUSG00000086441	Gm15046
X	139142828	-	12	32	139079447	139178611	99165	ENSMUSG00000086441	Gm15046
X	139440533	-	12	72	139440277	139501408	61132	ENSMUSG00000031431	Tsc22d3
X	150655180	+	12	43	150583803	150718413	134611	ENSMUSG00000025261	Huwe1
X	150656209	+	12	128	150583803	150718413	134611	ENSMUSG00000025261	Huwe1
X	151216919	+	12	310	151215473	151217672	2200	ENSMUSG00000087235	Gm4750
X	151216928	+	12	332	151215473	151217672	2200	ENSMUSG00000087235	Gm4750
X	151217459	+	12	50	151215473	151217672	2200	ENSMUSG00000087235	Gm4750
X	151272868	-	12	50	151272657	151274856	2200	ENSMUSG00000087569	Actb-ps1
X	151273399	-	12	332	151272657	151274856	2200	ENSMUSG00000087569	Actb-ps1
X	151273408	-	12	310	151272657	151274856	2200	ENSMUSG00000087569	Actb-ps1
X	151574114	+	12	18	151564917	151591642	26726	ENSMUSG00000025333	Gpr143
X	156229003	-	12	18	156226851	156275283	48433	ENSMUSG00000071708	Sms
X	158043289	+	12	21	157993303	158151240	157938	ENSMUSG00000031309	Rps6ka3
X	158504290	+	12	36	158410268	158761065	350798	ENSMUSG00000040990	Sh3kbp1
X	158504293	+	12	28	158410268	158761065	350798	ENSMUSG00000040990	Sh3kbp1
X	165947369	+	12	40	165947093	165954274	7182	ENSMUSG00000087340	Gm15228
X	165990113	-	12	116	165990089	165992311	2223	ENSMUSG00000049775	Tmsb4x
X	165990220	-	12	21	165990089	165992311	2223	ENSMUSG00000049775	Tmsb4x
X	165990422	-	12	28	165990089	165992311	2223	ENSMUSG00000049775	Tmsb4x
X	168793298	+	12	29	168792655	168802277	9623	ENSMUSG00000095562	Erdr1
X	168793488	+	12	42	168792655	168802277	9623	ENSMUSG00000095562	Erdr1
X	168793489	+	12	40	168792655	168802277	9623	ENSMUSG00000095562	Erdr1
X	168793597	+	12	32	168792655	168802277	9623	ENSMUSG00000095562	Erdr1
X	168800253	+	12	95	168792655	168802277	9623	ENSMUSG00000095562	Erdr1
X	168800256	+	12	86	168792655	168802277	9623	ENSMUSG00000095562	Erdr1
X	168801000	+	12	18	168792655	168802277	9623	ENSMUSG00000095562	Erdr1
X	168801128	+	12	95	168792655	168802277	9623	ENSMUSG00000095562	Erdr1
X	168801131	+	12	86	168792655	168802277	9623	ENSMUSG00000095562	Erdr1
X	168801385	+	12	42	168792655	168802277	9623	ENSMUSG00000095562	Erdr1
X	168801590	+	12	38	168792655	168802277	9623	ENSMUSG00000095562	Erdr1
Y	1016498	+	12	128	1010543	1028847	18305	ENSMUSG00000069049	Eif2s3y
Y	1160160	-	12	17	1096861	1245759	148899	ENSMUSG00000068457	Uty
Y	90796487	+	12	29	90796007	90827734	31728	ENSMUSG00000096768	Gm47283
Y	90796677	+	12	42	90796007	90827734	31728	ENSMUSG00000096768	Gm47283
Y	90796678	+	12	40	90796007	90827734	31728	ENSMUSG00000096768	Gm47283
Y	90796786	+	12	32	90796007	90827734	31728	ENSMUSG00000096768	Gm47283
Y	90803148	+	12	95	90796007	90827734	31728	ENSMUSG00000096768	Gm47283
Y	90803151	+	12	86	90796007	90827734	31728	ENSMUSG00000096768	Gm47283
Y	90803895	+	12	18	90796007	90827734	31728	ENSMUSG00000096768	Gm47283
Y	90804023	+	12	95	90796007	90827734	31728	ENSMUSG00000096768	Gm47283
Y	90804026	+	12	86	90796007	90827734	31728	ENSMUSG00000096768	Gm47283
Y	90804280	+	12	42	90796007	90827734	31728	ENSMUSG00000096768	Gm47283
Y	90804485	+	12	38	90796007	90827734	31728	ENSMUSG00000096768	Gm47283
Y	90807012	+	12	39	90796007	90827734	31728	ENSMUSG00000096768	Gm47283
Y	90807026	+	12	45	90796007	90827734	31728	ENSMUSG00000096768	Gm47283
Y	90808259	+	12	37	90796007	90827734	31728	ENSMUSG00000096768	Gm47283
Y	90809194	+	12	22	90796007	90827734	31728	ENSMUSG00000096768	Gm47283
Y	90812314	+	12	46	90796007	90827734	31728	ENSMUSG00000096768	Gm47283
Y	90812316	+	12	45	90796007	90827734	31728	ENSMUSG00000096768	Gm47283
Y	90812387	+	12	37	90796007	90827734	31728	ENSMUSG00000096768	Gm47283
Y	90817413	+	12	36	90796007	90827734	31728	ENSMUSG00000096768	Gm47283
Y	90817419	+	12	58	90796007	90827734	31728	ENSMUSG00000096768	Gm47283
Y	90817426	+	12	54	90796007	90827734	31728	ENSMUSG00000096768	Gm47283
Y	90819135	+	12	37	90796007	90827734	31728	ENSMUSG00000096768	Gm47283
Y	90819366	+	12	39	90796007	90827734	31728	ENSMUSG00000096768	Gm47283
Y	90819919	+	12	22	90796007	90827734	31728	ENSMUSG00000096768	Gm47283
Y	90820388	+	12	48	90796007	90827734	31728	ENSMUSG00000096768	Gm47283
1	3410243	-	11	27	3276124	3741721	465598	ENSMUSG00000051951	Xkr4
1	6312411	+	11	14	6276421	6346872	70452	ENSMUSG00000025907	Rb1cc1
1	7160709	+	11	19	7159144	7243852	84709	ENSMUSG00000051285	Pcmtd1
1	7189612	+	11	20	7159144	7243852	84709	ENSMUSG00000051285	Pcmtd1
1	7203140	+	11	35	7159144	7243852	84709	ENSMUSG00000051285	Pcmtd1
1	7208219	+	11	31	7159144	7243852	84709	ENSMUSG00000051285	Pcmtd1
1	7224235	+	11	28	7159144	7243852	84709	ENSMUSG00000051285	Pcmtd1
1	7227571	+	11	38	7159144	7243852	84709	ENSMUSG00000051285	Pcmtd1
1	7237910	+	11	31	7159144	7243852	84709	ENSMUSG00000051285	Pcmtd1
1	10208456	-	11	31	10207796	10302895	95100	ENSMUSG00000067851	Arfgef1
1	10227055	-	11	18	10207796	10302895	95100	ENSMUSG00000067851	Arfgef1
1	10260232	-	11	20	10207796	10302895	95100	ENSMUSG00000067851	Arfgef1
1	10278545	-	11	27	10207796	10302895	95100	ENSMUSG00000067851	Arfgef1
1	13319129	-	11	23	13209329	13444307	234979	ENSMUSG00000005886	Ncoa2
1	13335448	-	11	14	13209329	13444307	234979	ENSMUSG00000005886	Ncoa2
1	13345557	-	11	13	13209329	13444307	234979	ENSMUSG00000005886	Ncoa2
1	13441921	-	11	63	13209329	13444307	234979	ENSMUSG00000005886	Ncoa2
1	15880641	+	11	18	15875870	15914276	38407	ENSMUSG00000025925	Terf1
1	17007770	+	11	14	16968409	17161855	193447	ENSMUSG00000101640	Gm28376
1	21796906	-	11	18	21468627	22032166	563540	ENSMUSG00000028033	Kcnq5
1	21968685	-	11	29	21468627	22032166	563540	ENSMUSG00000028033	Kcnq5
1	24795993	+	11	48	24717711	24805382	87672	ENSMUSG00000073725	Lmbrd1
1	30981660	-	11	31	30979383	30988851	9469	ENSMUSG00000117310	Ptp4a1
1	30981660	-	11	31	30979383	30988390	9008	ENSMUSG00000026064	Ptp4a1
1	30981660	-	11	31	30979383	30988851	9469	ENSMUSG00000117310	Ptp4a1
1	30981660	-	11	31	30979383	30988390	9008	ENSMUSG00000026064	Ptp4a1
1	30985310	-	11	113	30979383	30988851	9469	ENSMUSG00000117310	Ptp4a1
1	30985310	-	11	113	30979383	30988390	9008	ENSMUSG00000026064	Ptp4a1
1	30985310	-	11	113	30979383	30988851	9469	ENSMUSG00000117310	Ptp4a1
1	30985310	-	11	113	30979383	30988390	9008	ENSMUSG00000026064	Ptp4a1
1	33839448	-	11	25	33800626	33853676	53051	ENSMUSG00000042197	Zfp451
1	37448688	+	11	46	37338946	37449817	110872	ENSMUSG00000026113	Inpp4a
1	37448692	+	11	75	37338946	37449817	110872	ENSMUSG00000026113	Inpp4a
1	37525221	-	11	15	37478421	37580097	101677	ENSMUSG00000026110	Mgat4a
1	37525221	-	11	15	37524932	37527686	2755	ENSMUSG00000103948	4930594C11Rik
1	37525221	-	11	15	37478421	37580097	101677	ENSMUSG00000026110	Mgat4a
1	37525221	-	11	15	37524932	37527686	2755	ENSMUSG00000103948	4930594C11Rik
1	38217244	-	11	25	38216407	38704036	487630	ENSMUSG00000037138	Aff3
1	38289164	-	11	34	38216407	38704036	487630	ENSMUSG00000037138	Aff3
1	38359408	-	11	42	38216407	38704036	487630	ENSMUSG00000037138	Aff3
1	38414963	-	11	21	38216407	38704036	487630	ENSMUSG00000037138	Aff3
1	38415114	-	11	19	38216407	38704036	487630	ENSMUSG00000037138	Aff3
1	38476768	-	11	62	38216407	38704036	487630	ENSMUSG00000037138	Aff3
1	38527440	-	11	15	38216407	38704036	487630	ENSMUSG00000037138	Aff3
1	38552209	-	11	44	38216407	38704036	487630	ENSMUSG00000037138	Aff3
1	38591814	-	11	19	38216407	38704036	487630	ENSMUSG00000037138	Aff3
1	38591824	-	11	28	38216407	38704036	487630	ENSMUSG00000037138	Aff3
1	38595893	-	11	19	38216407	38704036	487630	ENSMUSG00000037138	Aff3
1	38630675	-	11	13	38216407	38704036	487630	ENSMUSG00000037138	Aff3
1	38630704	-	11	55	38216407	38704036	487630	ENSMUSG00000037138	Aff3
1	38630761	-	11	68	38216407	38704036	487630	ENSMUSG00000037138	Aff3
1	38659064	-	11	38	38216407	38704036	487630	ENSMUSG00000037138	Aff3
1	38664332	-	11	56	38216407	38704036	487630	ENSMUSG00000037138	Aff3
1	38679178	-	11	39	38216407	38704036	487630	ENSMUSG00000037138	Aff3
1	52173101	+	11	14	52116420	52195246	78827	ENSMUSG00000101628	Gm28177
1	52173101	+	11	14	52158599	52201024	42426	ENSMUSG00000026104	Stat1
1	52173101	+	11	14	52116420	52195246	78827	ENSMUSG00000101628	Gm28177
1	52173101	+	11	14	52158599	52201024	42426	ENSMUSG00000026104	Stat1
1	52173107	+	11	16	52116420	52195246	78827	ENSMUSG00000101628	Gm28177
1	52173107	+	11	16	52158599	52201024	42426	ENSMUSG00000026104	Stat1
1	52173107	+	11	16	52116420	52195246	78827	ENSMUSG00000101628	Gm28177
1	52173107	+	11	16	52158599	52201024	42426	ENSMUSG00000026104	Stat1
1	52224655	-	11	45	52202607	52272391	69785	ENSMUSG00000026103	Gls
1	52226631	-	11	67	52202607	52272391	69785	ENSMUSG00000026103	Gls
1	52242140	-	11	15	52202607	52272391	69785	ENSMUSG00000026103	Gls
1	52242727	-	11	23	52202607	52272391	69785	ENSMUSG00000026103	Gls
1	52242769	-	11	54	52202607	52272391	69785	ENSMUSG00000026103	Gls
1	52242774	-	11	34	52202607	52272391	69785	ENSMUSG00000026103	Gls
1	52246121	-	11	78	52202607	52272391	69785	ENSMUSG00000026103	Gls
1	52680913	+	11	26	52669862	52691078	21217	ENSMUSG00000043015	Nemp2
1	52682210	+	11	30	52669862	52691078	21217	ENSMUSG00000043015	Nemp2
1	52974730	-	11	35	52961483	53059338	97856	ENSMUSG00000043629	1700019D03Rik
1	53806033	-	11	30	53794665	53824383	29719	ENSMUSG00000026094	Stk17b
1	53819374	-	11	29	53794665	53824383	29719	ENSMUSG00000026094	Stk17b
1	53821077	-	11	31	53794665	53824383	29719	ENSMUSG00000026094	Stk17b
1	53821174	-	11	40	53794665	53824383	29719	ENSMUSG00000026094	Stk17b
1	53821175	-	11	44	53794665	53824383	29719	ENSMUSG00000026094	Stk17b
1	54526858	-	11	20	54512153	54596843	84691	ENSMUSG00000073678	Pgap1
1	54579117	-	11	43	54512153	54596843	84691	ENSMUSG00000073678	Pgap1
1	54716810	-	11	41	54684499	54965546	281048	ENSMUSG00000052331	Ankrd44
1	54759935	-	11	39	54684499	54965546	281048	ENSMUSG00000052331	Ankrd44
1	54759945	-	11	22	54684499	54965546	281048	ENSMUSG00000052331	Ankrd44
1	54782198	-	11	37	54684499	54965546	281048	ENSMUSG00000052331	Ankrd44
1	54795622	-	11	23	54684499	54965546	281048	ENSMUSG00000052331	Ankrd44
1	54841481	-	11	29	54684499	54965546	281048	ENSMUSG00000052331	Ankrd44
1	54913254	-	11	54	54684499	54965546	281048	ENSMUSG00000052331	Ankrd44
1	54953412	-	11	46	54684499	54965546	281048	ENSMUSG00000052331	Ankrd44
1	54953412	-	11	46	54953004	54955753	2750	ENSMUSG00000102642	A130048G24Rik
1	54953412	-	11	46	54684499	54965546	281048	ENSMUSG00000052331	Ankrd44
1	54953412	-	11	46	54953004	54955753	2750	ENSMUSG00000102642	A130048G24Rik
1	54954074	-	11	38	54684499	54965546	281048	ENSMUSG00000052331	Ankrd44
1	54954074	-	11	38	54953004	54955753	2750	ENSMUSG00000102642	A130048G24Rik
1	54954074	-	11	38	54684499	54965546	281048	ENSMUSG00000052331	Ankrd44
1	54954074	-	11	38	54953004	54955753	2750	ENSMUSG00000102642	A130048G24Rik
1	55055233	-	11	39	55024328	55066640	42313	ENSMUSG00000025982	Sf3b1
1	55055273	-	11	66	55024328	55066640	42313	ENSMUSG00000025982	Sf3b1
1	58454285	-	11	81	58449348	58463225	13878	ENSMUSG00000026034	Clk1
1	58454365	-	11	28	58449348	58463225	13878	ENSMUSG00000026034	Clk1
1	58454915	-	11	38	58449348	58463225	13878	ENSMUSG00000026034	Clk1
1	58459066	-	11	32	58449348	58463225	13878	ENSMUSG00000026034	Clk1
1	58459104	-	11	88	58449348	58463225	13878	ENSMUSG00000026034	Clk1
1	58459108	-	11	198	58449348	58463225	13878	ENSMUSG00000026034	Clk1
1	58459656	-	11	79	58449348	58463225	13878	ENSMUSG00000026034	Clk1
1	58459808	-	11	46	58449348	58463225	13878	ENSMUSG00000026034	Clk1
1	58459857	-	11	19	58449348	58463225	13878	ENSMUSG00000026034	Clk1
1	58460181	-	11	34	58449348	58463225	13878	ENSMUSG00000026034	Clk1
1	58462015	-	11	30	58449348	58463225	13878	ENSMUSG00000026034	Clk1
1	58516357	-	11	17	58501930	58544268	42339	ENSMUSG00000026037	Orc2
1	58969023	-	11	24	58939608	59012589	72982	ENSMUSG00000026028	Trak2
1	59953638	+	11	19	59952165	60024505	72341	ENSMUSG00000041040	Fam117b
1	63088008	-	11	78	62997577	63153849	156273	ENSMUSG00000040865	Ino80d
1	63091519	-	11	60	62997577	63153849	156273	ENSMUSG00000040865	Ino80d
1	64835941	-	11	28	64825142	64995983	170842	ENSMUSG00000051344	Plekhm3
1	64847819	-	11	62	64825142	64995983	170842	ENSMUSG00000051344	Plekhm3
1	64853941	-	11	48	64825142	64995983	170842	ENSMUSG00000051344	Plekhm3
1	64896004	-	11	41	64825142	64995983	170842	ENSMUSG00000051344	Plekhm3
1	65277278	+	11	15	65225842	65317854	92013	ENSMUSG00000025949	Pikfyve
1	71637251	-	11	29	71624679	71692359	67681	ENSMUSG00000026193	Fn1
1	72752786	+	11	111	72750449	72752972	2524	ENSMUSG00000046330	Rpl37a
1	74291943	+	11	34	74275243	74307368	32126	ENSMUSG00000006304	Arpc2
1	80294920	-	11	17	80242640	80318197	75558	ENSMUSG00000004364	Cul3
1	80316103	-	11	28	80242640	80318197	75558	ENSMUSG00000004364	Cul3
1	80543422	-	11	32	80478790	80736244	257455	ENSMUSG00000038608	Dock10
1	80543439	-	11	81	80478790	80736244	257455	ENSMUSG00000038608	Dock10
1	80543485	-	11	37	80478790	80736244	257455	ENSMUSG00000038608	Dock10
1	80543486	-	11	44	80478790	80736244	257455	ENSMUSG00000038608	Dock10
1	80554050	-	11	23	80478790	80736244	257455	ENSMUSG00000038608	Dock10
1	80571717	-	11	44	80478790	80736244	257455	ENSMUSG00000038608	Dock10
1	80591344	-	11	15	80478790	80736244	257455	ENSMUSG00000038608	Dock10
1	85061596	-	11	51	84970411	85248287	277877	ENSMUSG00000052477	C130026I21Rik
1	85061596	-	11	51	85060790	85087574	26785	ENSMUSG00000089844	A530032D15Rik
1	85061596	-	11	51	84970411	85248287	277877	ENSMUSG00000052477	C130026I21Rik
1	85061596	-	11	51	85060790	85087574	26785	ENSMUSG00000089844	A530032D15Rik
1	85066567	-	11	19	84970411	85248287	277877	ENSMUSG00000052477	C130026I21Rik
1	85066567	-	11	19	85060790	85087574	26785	ENSMUSG00000089844	A530032D15Rik
1	85066567	-	11	19	84970411	85248287	277877	ENSMUSG00000052477	C130026I21Rik
1	85066567	-	11	19	85060790	85087574	26785	ENSMUSG00000089844	A530032D15Rik
1	85144078	-	11	94	84970411	85248287	277877	ENSMUSG00000052477	C130026I21Rik
1	85144087	-	11	48	84970411	85248287	277877	ENSMUSG00000052477	C130026I21Rik
1	85148057	+	11	51	85137485	85171981	34497	ENSMUSG00000089716	Gm6264
1	85181209	+	11	24	85177334	85191507	14174	ENSMUSG00000079457	Gm7609
1	85229839	+	11	38	85224572	85233186	8615	ENSMUSG00000090252	Gm16028
1	85229848	+	11	94	85224572	85233186	8615	ENSMUSG00000090252	Gm16028
1	85286746	-	11	46	85286380	85305006	18627	ENSMUSG00000091199	Gm2619
1	85468074	+	11	29	85454323	85479899	25577	ENSMUSG00000118607	Gm7592
1	85550107	+	11	19	85528099	85572758	44660	ENSMUSG00000070031	Sp140
1	85555119	+	11	51	85528099	85572758	44660	ENSMUSG00000070031	Sp140
1	85654456	-	11	35	85644804	85706364	61561	ENSMUSG00000052760	A630001G21Rik
1	85657380	-	11	33	85644804	85706364	61561	ENSMUSG00000052760	A630001G21Rik
1	85662042	-	11	23	85644804	85706364	61561	ENSMUSG00000052760	A630001G21Rik
1	85729784	+	11	21	85721162	85779297	58136	ENSMUSG00000036707	Cab39
1	85779149	+	11	45	85721162	85779297	58136	ENSMUSG00000036707	Cab39
1	86458134	+	11	24	86454448	86458434	3987	ENSMUSG00000026238	Ptma
1	86458306	+	11	163	86454448	86458434	3987	ENSMUSG00000026238	Ptma
1	86458356	+	11	75	86454448	86458434	3987	ENSMUSG00000026238	Ptma
1	87294424	+	11	25	87254720	87378518	123799	ENSMUSG00000048000	Gigyf2
1	87580804	+	11	25	87548034	87648229	100196	ENSMUSG00000026288	Inpp5d
1	87783770	+	11	28	87781009	87872902	91894	ENSMUSG00000070738	Dgkd
1	87810341	+	11	64	87781009	87872902	91894	ENSMUSG00000070738	Dgkd
1	87810347	+	11	98	87781009	87872902	91894	ENSMUSG00000070738	Dgkd
1	87810412	+	11	84	87781009	87872902	91894	ENSMUSG00000070738	Dgkd
1	87812601	+	11	27	87781009	87872902	91894	ENSMUSG00000070738	Dgkd
1	87816590	+	11	32	87781009	87872902	91894	ENSMUSG00000070738	Dgkd
1	87823165	+	11	35	87781009	87872902	91894	ENSMUSG00000070738	Dgkd
1	87827344	+	11	53	87781009	87872902	91894	ENSMUSG00000070738	Dgkd
1	87827344	+	11	53	87825262	87828254	2993	ENSMUSG00000103591	Gm38365
1	87827344	+	11	53	87781009	87872902	91894	ENSMUSG00000070738	Dgkd
1	87827344	+	11	53	87825262	87828254	2993	ENSMUSG00000103591	Gm38365
1	87847840	+	11	34	87781009	87872902	91894	ENSMUSG00000070738	Dgkd
1	87872866	+	11	30	87781009	87872902	91894	ENSMUSG00000070738	Dgkd
1	87872868	+	11	31	87781009	87872902	91894	ENSMUSG00000070738	Dgkd
1	91015725	+	11	58	90926459	91056666	130208	ENSMUSG00000026305	Lrrfip1
1	91015727	+	11	70	90926459	91056666	130208	ENSMUSG00000026305	Lrrfip1
1	91044540	+	11	67	90926459	91056666	130208	ENSMUSG00000026305	Lrrfip1
1	93435655	+	11	61	93406686	93437982	31297	ENSMUSG00000026276	Septin2
1	93435655	+	11	61	93406715	93437455	30741	ENSMUSG00000116048	Septin2
1	93435655	+	11	61	93406686	93437982	31297	ENSMUSG00000026276	Septin2
1	93435655	+	11	61	93406715	93437455	30741	ENSMUSG00000116048	Septin2
1	93435679	+	11	19	93406686	93437982	31297	ENSMUSG00000026276	Septin2
1	93435679	+	11	19	93406715	93437455	30741	ENSMUSG00000116048	Septin2
1	93435679	+	11	19	93406686	93437982	31297	ENSMUSG00000026276	Septin2
1	93435679	+	11	19	93406715	93437455	30741	ENSMUSG00000116048	Septin2
1	93728199	-	11	36	93720298	93729656	9359	ENSMUSG00000026281	Dtymk
1	95528658	-	11	12	95515407	95595296	79890	ENSMUSG00000040710	St8sia4
1	95575490	-	11	23	95515407	95595296	79890	ENSMUSG00000040710	St8sia4
1	95575490	-	11	23	95574499	95576233	1735	ENSMUSG00000103197	Gm37642
1	95575490	-	11	23	95515407	95595296	79890	ENSMUSG00000040710	St8sia4
1	95575490	-	11	23	95574499	95576233	1735	ENSMUSG00000103197	Gm37642
1	105386506	+	11	30	105383696	105386554	2859	ENSMUSG00000067017	Capza1-ps1
1	105681656	+	11	40	105591586	105682916	91331	ENSMUSG00000026319	Relch
1	106134298	+	11	29	106099482	106321980	222499	ENSMUSG00000044340	Phlpp1
1	106485611	-	11	23	106465908	106642004	176097	ENSMUSG00000057329	Bcl2
1	106580403	-	11	21	106465908	106642004	176097	ENSMUSG00000057329	Bcl2
1	106584753	-	11	51	106465908	106642004	176097	ENSMUSG00000057329	Bcl2
1	106603313	-	11	40	106465908	106642004	176097	ENSMUSG00000057329	Bcl2
1	106608280	-	11	52	106465908	106642004	176097	ENSMUSG00000057329	Bcl2
1	118317148	+	11	37	118316788	118540408	223621	ENSMUSG00000064302	Clasp1
1	124661308	-	11	16	123249200	124773776	1524577	ENSMUSG00000036815	Dpp10
1	125349729	-	11	33	125320642	125363464	42823	ENSMUSG00000026341	Actr3
1	125349739	-	11	126	125320642	125363464	42823	ENSMUSG00000026341	Actr3
1	125358047	-	11	78	125320642	125363464	42823	ENSMUSG00000026341	Actr3
1	125358051	-	11	64	125320642	125363464	42823	ENSMUSG00000026341	Actr3
1	127505581	-	11	69	127414283	127607285	193003	ENSMUSG00000026347	Tmem163
1	127524793	-	11	47	127414283	127607285	193003	ENSMUSG00000026347	Tmem163
1	127541119	-	11	61	127414283	127607285	193003	ENSMUSG00000026347	Tmem163
1	127542262	-	11	28	127414283	127607285	193003	ENSMUSG00000026347	Tmem163
1	127546064	-	11	61	127414283	127607285	193003	ENSMUSG00000026347	Tmem163
1	127575760	-	11	43	127414283	127607285	193003	ENSMUSG00000026347	Tmem163
1	127583036	-	11	43	127414283	127607285	193003	ENSMUSG00000026347	Tmem163
1	127583037	-	11	42	127414283	127607285	193003	ENSMUSG00000026347	Tmem163
1	127586221	-	11	44	127414283	127607285	193003	ENSMUSG00000026347	Tmem163
1	127586234	-	11	42	127414283	127607285	193003	ENSMUSG00000026347	Tmem163
1	127595661	-	11	37	127414283	127607285	193003	ENSMUSG00000026347	Tmem163
1	127722653	+	11	42	127701901	127735798	33898	ENSMUSG00000026349	Ccnt2
1	127725120	+	11	36	127701901	127735798	33898	ENSMUSG00000026349	Ccnt2
1	128160367	+	11	16	128031038	128165473	134436	ENSMUSG00000056211	R3hdm1
1	128291686	-	11	34	128291444	128345105	53662	ENSMUSG00000026356	Dars
1	130335778	-	11	13	130316274	130350746	34473	ENSMUSG00000026401	Cd55b
1	130368577	-	11	51	130366764	130390481	23718	ENSMUSG00000026399	Cd55
1	130373096	-	11	60	130366764	130390481	23718	ENSMUSG00000026399	Cd55
1	130373097	-	11	60	130366764	130390481	23718	ENSMUSG00000026399	Cd55
1	130373098	-	11	66	130366764	130390481	23718	ENSMUSG00000026399	Cd55
1	130373101	-	11	59	130366764	130390481	23718	ENSMUSG00000026399	Cd55
1	130373961	-	11	13	130366764	130390481	23718	ENSMUSG00000026399	Cd55
1	130375709	-	11	55	130366764	130390481	23718	ENSMUSG00000026399	Cd55
1	131569361	+	11	24	131566044	131603243	37200	ENSMUSG00000004552	Ctse
1	131569665	+	11	97	131566044	131603243	37200	ENSMUSG00000004552	Ctse
1	131859855	+	11	101	131838272	131864059	25788	ENSMUSG00000026434	Nucks1
1	131859857	+	11	97	131838272	131864059	25788	ENSMUSG00000026434	Nucks1
1	131862638	+	11	70	131838272	131864059	25788	ENSMUSG00000026434	Nucks1
1	131862644	+	11	45	131838272	131864059	25788	ENSMUSG00000026434	Nucks1
1	131951605	+	11	117	131935345	131960350	25006	ENSMUSG00000026436	Elk4
1	132152993	+	11	16	132119169	132186965	67797	ENSMUSG00000079330	Lemd1
1	132260748	+	11	26	132243864	132261226	17363	ENSMUSG00000009772	Nuak2
1	132915402	-	11	92	132887222	132958299	71078	ENSMUSG00000054387	Mdm4
1	132915454	-	11	36	132887222	132958299	71078	ENSMUSG00000054387	Mdm4
1	132933763	-	11	100	132887222	132958299	71078	ENSMUSG00000054387	Mdm4
1	132935801	-	11	67	132887222	132958299	71078	ENSMUSG00000054387	Mdm4
1	132935805	-	11	104	132887222	132958299	71078	ENSMUSG00000054387	Mdm4
1	132940635	-	11	29	132887222	132958299	71078	ENSMUSG00000054387	Mdm4
1	133002920	+	11	26	132973405	133036425	63021	ENSMUSG00000026447	Pik3c2b
1	133035857	+	11	106	132973405	133036425	63021	ENSMUSG00000026447	Pik3c2b
1	134359932	+	11	37	134343116	134361089	17974	ENSMUSG00000026457	Adipor1
1	137867534	+	11	34	137826333	137928122	101790	ENSMUSG00000098243	Gm4258
1	137867554	+	11	21	137826333	137928122	101790	ENSMUSG00000098243	Gm4258
1	138009042	-	11	53	137990599	138103446	112848	ENSMUSG00000026395	Ptprc
1	138022434	-	11	27	137990599	138103446	112848	ENSMUSG00000026395	Ptprc
1	138022734	-	11	37	137990599	138103446	112848	ENSMUSG00000026395	Ptprc
1	138051612	-	11	35	137990599	138103446	112848	ENSMUSG00000026395	Ptprc
1	138053386	-	11	28	137990599	138103446	112848	ENSMUSG00000026395	Ptprc
1	138063913	-	11	27	137990599	138103446	112848	ENSMUSG00000026395	Ptprc
1	138088717	-	11	44	137990599	138103446	112848	ENSMUSG00000026395	Ptprc
1	138092051	-	11	40	137990599	138103446	112848	ENSMUSG00000026395	Ptprc
1	138092051	-	11	40	138089558	138095421	5864	ENSMUSG00000104291	A130071D04Rik
1	138092051	-	11	40	137990599	138103446	112848	ENSMUSG00000026395	Ptprc
1	138092051	-	11	40	138089558	138095421	5864	ENSMUSG00000104291	A130071D04Rik
1	138413071	-	11	41	138410613	138547879	137267	ENSMUSG00000026393	Nek7
1	138936244	+	11	16	138891173	139106698	215526	ENSMUSG00000056268	Dennd1b
1	151231439	+	11	37	151220228	151240173	19946	ENSMUSG00000023150	Ivns1abp
1	151231711	+	11	24	151220228	151240173	19946	ENSMUSG00000023150	Ivns1abp
1	151239592	+	11	34	151220228	151240173	19946	ENSMUSG00000023150	Ivns1abp
1	153752096	+	11	32	153750091	153752617	2527	ENSMUSG00000043282	Teddm1b
1	154270431	-	11	56	154266477	154760247	493771	ENSMUSG00000004110	Cacna1e
1	154602107	-	11	23	154266477	154760247	493771	ENSMUSG00000004110	Cacna1e
1	154610045	-	11	27	154266477	154760247	493771	ENSMUSG00000004110	Cacna1e
1	154674481	-	11	24	154266477	154760247	493771	ENSMUSG00000004110	Cacna1e
1	154674497	-	11	38	154266477	154760247	493771	ENSMUSG00000004110	Cacna1e
1	154679916	-	11	29	154266477	154760247	493771	ENSMUSG00000004110	Cacna1e
1	154747613	-	11	44	154266477	154760247	493771	ENSMUSG00000004110	Cacna1e
1	154747616	-	11	58	154266477	154760247	493771	ENSMUSG00000004110	Cacna1e
1	154747617	-	11	47	154266477	154760247	493771	ENSMUSG00000004110	Cacna1e
1	154749491	-	11	76	154266477	154760247	493771	ENSMUSG00000004110	Cacna1e
1	154749497	-	11	52	154266477	154760247	493771	ENSMUSG00000004110	Cacna1e
1	155911093	-	11	33	155880345	155912226	31882	ENSMUSG00000026466	Tor1aip1
1	156650440	-	11	31	156631736	156767196	135461	ENSMUSG00000026594	Ralgps2
1	156679299	-	11	54	156631736	156767196	135461	ENSMUSG00000026594	Ralgps2
1	156685737	-	11	38	156631736	156767196	135461	ENSMUSG00000026594	Ralgps2
1	156685737	-	11	38	156683787	156686429	2643	ENSMUSG00000103303	Gm37802
1	156685737	-	11	38	156631736	156767196	135461	ENSMUSG00000026594	Ralgps2
1	156685737	-	11	38	156683787	156686429	2643	ENSMUSG00000103303	Gm37802
1	156686572	-	11	24	156631736	156767196	135461	ENSMUSG00000026594	Ralgps2
1	156686590	-	11	63	156631736	156767196	135461	ENSMUSG00000026594	Ralgps2
1	159111529	+	11	33	159059890	159175210	115321	ENSMUSG00000040782	Cop1
1	159111536	+	11	28	159059890	159175210	115321	ENSMUSG00000040782	Cop1
1	159882724	+	11	26	159871952	159907778	35827	ENSMUSG00000090394	4930523C07Rik
1	160038846	-	11	12	160029937	160040445	10509	ENSMUSG00000014226	Cacybp
1	160049002	-	11	117	160046744	160620781	574038	ENSMUSG00000026721	Rabgap1l
1	160054832	-	11	15	160046744	160620781	574038	ENSMUSG00000026721	Rabgap1l
1	160071932	-	11	107	160046744	160620781	574038	ENSMUSG00000026721	Rabgap1l
1	160079818	-	11	20	160046744	160620781	574038	ENSMUSG00000026721	Rabgap1l
1	160110472	-	11	53	160046744	160620781	574038	ENSMUSG00000026721	Rabgap1l
1	160110474	-	11	53	160046744	160620781	574038	ENSMUSG00000026721	Rabgap1l
1	160134253	-	11	24	160046744	160620781	574038	ENSMUSG00000026721	Rabgap1l
1	160801559	+	11	42	160733988	160802548	68561	ENSMUSG00000040423	Rc3h1
1	160830978	-	11	48	160830492	160862419	31928	ENSMUSG00000043467	Zbtb37
1	160865650	+	11	15	160861992	160866109	4118	ENSMUSG00000053332	Gas5
1	162502788	-	11	44	162498294	162568125	69832	ENSMUSG00000040225	Prrc2c
1	163909042	+	11	26	163889551	163911750	22200	ENSMUSG00000026581	Sell
1	165492774	-	11	19	165474085	165537326	63242	ENSMUSG00000040723	Rcsd1
1	165519659	-	11	71	165474085	165537326	63242	ENSMUSG00000040723	Rcsd1
1	170533451	-	11	61	170532243	170695340	163098	ENSMUSG00000026663	Atf6
1	170554340	-	11	17	170532243	170695340	163098	ENSMUSG00000026663	Atf6
1	170613672	-	11	65	170532243	170695340	163098	ENSMUSG00000026663	Atf6
1	170660086	-	11	27	170532243	170695340	163098	ENSMUSG00000026663	Atf6
1	170667613	-	11	21	170532243	170695340	163098	ENSMUSG00000026663	Atf6
1	171226617	+	11	97	171216522	171237866	21345	ENSMUSG00000048865	Arhgap30
1	171226619	+	11	101	171216522	171237866	21345	ENSMUSG00000048865	Arhgap30
1	171237175	+	11	57	171216522	171237866	21345	ENSMUSG00000048865	Arhgap30
1	171246290	+	11	67	171238881	171246710	7830	ENSMUSG00000026641	Usf1
1	171772625	+	11	35	171745082	171780737	35656	ENSMUSG00000015314	Slamf6
1	171772632	+	11	59	171745082	171780737	35656	ENSMUSG00000015314	Slamf6
1	171772633	+	11	56	171745082	171780737	35656	ENSMUSG00000015314	Slamf6
1	171893630	-	11	31	171893580	171910362	16783	ENSMUSG00000003458	Ncstn
1	171907472	-	11	54	171893580	171910362	16783	ENSMUSG00000003458	Ncstn
1	171907475	-	11	47	171893580	171910362	16783	ENSMUSG00000003458	Ncstn
1	172022639	+	11	24	171975651	172024572	48922	ENSMUSG00000026554	Dcaf8
1	173459584	+	11	38	173458483	173475494	17012	ENSMUSG00000043263	Ifi209
1	173459589	+	11	52	173458483	173475494	17012	ENSMUSG00000043263	Ifi209
1	173706833	-	11	52	173676692	173708447	31756	ENSMUSG00000090272	Mndal
1	173706836	-	11	67	173676692	173708447	31756	ENSMUSG00000090272	Mndal
1	173761953	-	11	40	173747973	173770238	22266	ENSMUSG00000039997	Ifi203
1	176568992	-	11	13	176561219	176641633	80415	ENSMUSG00000057335	Cep170
1	177273017	+	11	12	177269917	177278330	8414	ENSMUSG00000063659	Zbtb18
1	177278025	+	11	43	177269917	177278330	8414	ENSMUSG00000063659	Zbtb18
1	178153392	-	11	24	178148673	178165362	16690	ENSMUSG00000039630	Hnrnpu
1	178153966	-	11	15	178148673	178165362	16690	ENSMUSG00000039630	Hnrnpu
1	178153983	-	11	35	178148673	178165362	16690	ENSMUSG00000039630	Hnrnpu
1	178156754	-	11	92	178148673	178165362	16690	ENSMUSG00000039630	Hnrnpu
1	178163866	-	11	36	178148673	178165362	16690	ENSMUSG00000039630	Hnrnpu
1	179140267	-	11	46	178779525	179345606	566082	ENSMUSG00000055067	Smyd3
1	179179035	-	11	61	178779525	179345606	566082	ENSMUSG00000055067	Smyd3
1	179179036	-	11	53	178779525	179345606	566082	ENSMUSG00000055067	Smyd3
1	179180788	-	11	24	178779525	179345606	566082	ENSMUSG00000055067	Smyd3
1	181001069	-	11	32	181000793	181039566	38774	ENSMUSG00000038733	Wdr26
1	181035586	-	11	87	181000793	181039566	38774	ENSMUSG00000038733	Wdr26
1	181644181	-	11	83	181642900	181670611	27712	ENSMUSG00000004880	Lbr
1	182987067	-	11	29	182867830	183003086	135257	ENSMUSG00000030768	Disp1
1	182987067	-	11	29	182986635	182988121	1487	ENSMUSG00000102478	BC085271
1	182987067	-	11	29	182867830	183003086	135257	ENSMUSG00000030768	Disp1
1	182987067	-	11	29	182986635	182988121	1487	ENSMUSG00000102478	BC085271
1	188731525	-	11	35	188703292	188740038	36747	ENSMUSG00000026608	Kctd3
1	194673158	+	11	25	194658683	194720212	61530	ENSMUSG00000096929	A330023F24Rik
1	194686915	+	11	34	194658683	194720212	61530	ENSMUSG00000096929	A330023F24Rik
10	3979774	+	11	39	3923118	4117081	193964	ENSMUSG00000040675	Mthfd1l
10	7734650	+	11	38	7708234	7746160	37927	ENSMUSG00000039981	Zc3h12d
10	7734653	+	11	66	7708234	7746160	37927	ENSMUSG00000039981	Zc3h12d
10	7734654	+	11	55	7708234	7746160	37927	ENSMUSG00000039981	Zc3h12d
10	15674362	+	11	16	15667525	15682813	15289	ENSMUSG00000112227	C330004P14Rik
10	20017824	+	11	29	19810218	20018499	208282	ENSMUSG00000071369	Map3k5
10	22077179	-	11	32	22062912	22178734	115823	ENSMUSG00000097705	Gm26740
10	22077185	-	11	39	22062912	22178734	115823	ENSMUSG00000097705	Gm26740
10	22097898	-	11	28	22062912	22178734	115823	ENSMUSG00000097705	Gm26740
10	22111560	-	11	64	22062912	22178734	115823	ENSMUSG00000097705	Gm26740
10	22111562	-	11	112	22062912	22178734	115823	ENSMUSG00000097705	Gm26740
10	22128717	-	11	25	22062912	22178734	115823	ENSMUSG00000097705	Gm26740
10	22128723	-	11	28	22062912	22178734	115823	ENSMUSG00000097705	Gm26740
10	22131212	-	11	21	22062912	22178734	115823	ENSMUSG00000097705	Gm26740
10	22131245	-	11	52	22062912	22178734	115823	ENSMUSG00000097705	Gm26740
10	22149126	-	11	37	22062912	22178734	115823	ENSMUSG00000097705	Gm26740
10	22172904	-	11	35	22062912	22178734	115823	ENSMUSG00000097705	Gm26740
10	22172906	-	11	44	22062912	22178734	115823	ENSMUSG00000097705	Gm26740
10	22185481	+	11	46	22034468	22250038	215571	ENSMUSG00000053219	Raet1e
10	22185481	+	11	46	22182601	22197664	15064	ENSMUSG00000097352	C920009B18Rik
10	22185481	+	11	46	22034468	22250038	215571	ENSMUSG00000053219	Raet1e
10	22185481	+	11	46	22182601	22197664	15064	ENSMUSG00000097352	C920009B18Rik
10	22580190	-	11	21	22579778	22607837	28060	ENSMUSG00000071359	Tbpl1
10	23662396	-	11	18	23661081	23663173	2093	ENSMUSG00000061983	Rps12
10	23662396	-	11	18	23662368	23662441	74	ENSMUSG00000077440	Gm23130
10	23662396	-	11	18	23661081	23663173	2093	ENSMUSG00000061983	Rps12
10	23662396	-	11	18	23662368	23662441	74	ENSMUSG00000077440	Gm23130
10	24036833	+	11	35	24025200	24066120	40921	ENSMUSG00000019998	Stx7
10	24036849	+	11	22	24025200	24066120	40921	ENSMUSG00000019998	Stx7
10	25708618	-	11	49	25655212	25713335	58124	ENSMUSG00000112444	4930401C15Rik
10	28076574	+	11	23	27950816	28473393	522578	ENSMUSG00000019889	Ptprk
10	33822894	-	11	25	33795138	33827265	32128	ENSMUSG00000039531	Zup1
10	37011997	-	11	34	37009371	37014916	5546	ENSMUSG00000069662	Marcks
10	39735926	+	11	20	39608114	39751207	143094	ENSMUSG00000019841	Rev3l
10	39844862	-	11	12	39834032	39862642	28611	ENSMUSG00000038528	Mfsd4b5
10	42381190	+	11	29	42378026	42411377	33352	ENSMUSG00000019804	Snx3
10	46972936	-	11	11	46892748	46978928	86181	ENSMUSG00000110843	Gm35552
10	50668870	+	11	20	50468765	50727581	258817	ENSMUSG00000038774	Ascc3
10	52217122	-	11	32	52211946	52258220	46275	ENSMUSG00000019861	Gopc
10	53484330	-	11	16	53412411	53506535	94125	ENSMUSG00000058298	Mcm9
10	53781555	-	11	46	53780881	53952705	171825	ENSMUSG00000003746	Man1a
10	53782005	-	11	18	53780881	53952705	171825	ENSMUSG00000003746	Man1a
10	53789775	-	11	89	53780881	53952705	171825	ENSMUSG00000003746	Man1a
10	53797870	-	11	53	53780881	53952705	171825	ENSMUSG00000003746	Man1a
10	53814319	-	11	84	53780881	53952705	171825	ENSMUSG00000003746	Man1a
10	53814321	-	11	64	53780881	53952705	171825	ENSMUSG00000003746	Man1a
10	53820084	-	11	36	53780881	53952705	171825	ENSMUSG00000003746	Man1a
10	53820089	-	11	50	53780881	53952705	171825	ENSMUSG00000003746	Man1a
10	53820960	-	11	29	53780881	53952705	171825	ENSMUSG00000003746	Man1a
10	53833459	-	11	32	53780881	53952705	171825	ENSMUSG00000003746	Man1a
10	53844505	-	11	30	53780881	53952705	171825	ENSMUSG00000003746	Man1a
10	53857571	-	11	19	53780881	53952705	171825	ENSMUSG00000003746	Man1a
10	53857575	-	11	44	53780881	53952705	171825	ENSMUSG00000003746	Man1a
10	53879501	-	11	47	53780881	53952705	171825	ENSMUSG00000003746	Man1a
10	53886153	-	11	28	53780881	53952705	171825	ENSMUSG00000003746	Man1a
10	53887493	-	11	15	53780881	53952705	171825	ENSMUSG00000003746	Man1a
10	53887543	-	11	14	53780881	53952705	171825	ENSMUSG00000003746	Man1a
10	53887706	-	11	21	53780881	53952705	171825	ENSMUSG00000003746	Man1a
10	53887806	-	11	103	53780881	53952705	171825	ENSMUSG00000003746	Man1a
10	53888032	-	11	33	53780881	53952705	171825	ENSMUSG00000003746	Man1a
10	53888909	-	11	49	53780881	53952705	171825	ENSMUSG00000003746	Man1a
10	53889945	-	11	31	53780881	53952705	171825	ENSMUSG00000003746	Man1a
10	53892188	-	11	57	53780881	53952705	171825	ENSMUSG00000003746	Man1a
10	53895353	-	11	25	53780881	53952705	171825	ENSMUSG00000003746	Man1a
10	53896448	-	11	82	53780881	53952705	171825	ENSMUSG00000003746	Man1a
10	53896457	-	11	59	53780881	53952705	171825	ENSMUSG00000003746	Man1a
10	53909236	-	11	24	53780881	53952705	171825	ENSMUSG00000003746	Man1a
10	53929020	-	11	86	53780881	53952705	171825	ENSMUSG00000003746	Man1a
10	58161100	+	11	35	58159288	58260513	101226	ENSMUSG00000019920	Lims1
10	58202608	+	11	30	58159288	58260513	101226	ENSMUSG00000019920	Lims1
10	59439347	-	11	37	59282806	59452514	169709	ENSMUSG00000009647	Mcu
10	60020377	-	11	51	60017354	60055082	37729	ENSMUSG00000057337	Chst3
10	60020379	-	11	53	60017354	60055082	37729	ENSMUSG00000057337	Chst3
10	60024974	-	11	46	60017354	60055082	37729	ENSMUSG00000057337	Chst3
10	60031517	-	11	37	60017354	60055082	37729	ENSMUSG00000057337	Chst3
10	60036873	-	11	88	60017354	60055082	37729	ENSMUSG00000057337	Chst3
10	60133282	+	11	17	60113449	60138376	24928	ENSMUSG00000004207	Psap
10	62854272	-	11	56	62850443	62859996	9554	ENSMUSG00000020069	Hnrnph3
10	63083880	+	11	27	63079589	63153657	74069	ENSMUSG00000020064	Herc4
10	63120907	+	11	29	63079589	63153657	74069	ENSMUSG00000020064	Herc4
10	63331455	+	11	74	63265877	64839446	1573570	ENSMUSG00000060843	Ctnna3
10	67026956	+	11	18	66931904	67092105	160202	ENSMUSG00000037876	Jmjd1c
10	68085086	-	11	39	67928350	68114570	186221	ENSMUSG00000019947	Arid5b
10	71070432	-	11	20	71061294	71074110	12817	ENSMUSG00000003923	Tfam
10	71090893	-	11	20	71090810	71121092	30283	ENSMUSG00000019927	Ube2d1
10	79547642	+	11	34	79540325	79547803	7479	ENSMUSG00000023175	Bsg
10	79547647	+	11	45	79540325	79547803	7479	ENSMUSG00000023175	Bsg
10	80108668	+	11	32	80097320	80124242	26923	ENSMUSG00000069565	Dazap1
10	80245495	-	11	45	80245348	80269481	24134	ENSMUSG00000020167	Tcf3
10	80245512	-	11	36	80245348	80269481	24134	ENSMUSG00000020167	Tcf3
10	80986826	+	11	41	80971054	80988829	17776	ENSMUSG00000035011	Zbtb7a
10	80986854	+	11	25	80971054	80988829	17776	ENSMUSG00000035011	Zbtb7a
10	86723039	-	11	11	86677062	86843889	166828	ENSMUSG00000035459	Stab2
10	96454703	+	11	42	96452868	96458671	5804	ENSMUSG00000036478	Btg1
10	96455350	+	11	41	96452868	96458671	5804	ENSMUSG00000036478	Btg1
10	98756432	+	11	47	98750268	98862005	111738	ENSMUSG00000019943	Atp2b1
10	98756439	+	11	92	98750268	98862005	111738	ENSMUSG00000019943	Atp2b1
10	98759394	+	11	19	98750268	98862005	111738	ENSMUSG00000019943	Atp2b1
10	98759605	+	11	77	98750268	98862005	111738	ENSMUSG00000019943	Atp2b1
10	98781933	+	11	21	98750268	98862005	111738	ENSMUSG00000019943	Atp2b1
10	98819228	+	11	24	98750268	98862005	111738	ENSMUSG00000019943	Atp2b1
10	98826506	+	11	13	98750268	98862005	111738	ENSMUSG00000019943	Atp2b1
10	98854291	+	11	22	98750268	98862005	111738	ENSMUSG00000019943	Atp2b1
10	98859954	+	11	53	98750268	98862005	111738	ENSMUSG00000019943	Atp2b1
10	100315336	-	11	14	100279764	100323212	43449	ENSMUSG00000036676	Tmtc3
10	106922993	-	11	38	106769378	106959529	190152	ENSMUSG00000035948	Acss3
10	108009749	+	11	43	107998054	108120336	122283	ENSMUSG00000019907	Ppp1r12a
10	108029288	+	11	19	107998054	108120336	122283	ENSMUSG00000019907	Ppp1r12a
10	108029436	+	11	34	107998054	108120336	122283	ENSMUSG00000019907	Ppp1r12a
10	115123893	-	11	46	115122989	115151499	28511	ENSMUSG00000020132	Rab21
10	115267066	+	11	21	115220864	115268677	47814	ENSMUSG00000034163	Zfc3h1
10	115268254	+	11	40	115220864	115268677	47814	ENSMUSG00000034163	Zfc3h1
10	116356709	-	11	19	116321066	116417416	96351	ENSMUSG00000020166	Cnot2
10	116926227	-	11	19	116905332	116984439	79108	ENSMUSG00000020170	Frs2
10	117184159	-	11	39	117180578	117215920	35343	ENSMUSG00000055531	Cpsf6
10	117190241	-	11	47	117180578	117215920	35343	ENSMUSG00000055531	Cpsf6
10	117650244	-	11	33	117649776	117681940	32165	ENSMUSG00000052681	Rap1b
10	117650251	-	11	53	117649776	117681940	32165	ENSMUSG00000052681	Rap1b
10	117674194	-	11	50	117649776	117681940	32165	ENSMUSG00000052681	Rap1b
10	121271429	-	11	35	121246255	121312252	65998	ENSMUSG00000025795	Rassf3
10	121271429	-	11	35	121259569	121298599	39031	ENSMUSG00000112009	Gm48591
10	121271429	-	11	35	121246255	121312252	65998	ENSMUSG00000025795	Rassf3
10	121271429	-	11	35	121259569	121298599	39031	ENSMUSG00000112009	Gm48591
10	122821011	-	11	18	122820979	122822460	1482	ENSMUSG00000112237	D630033A02Rik
10	126928897	+	11	46	126911153	126929038	17886	ENSMUSG00000025422	Agap2
10	127004401	+	11	67	127001094	127008199	7106	ENSMUSG00000006731	B4galnt1
10	127004402	+	11	72	127001094	127008199	7106	ENSMUSG00000006731	B4galnt1
10	127004439	+	11	83	127001094	127008199	7106	ENSMUSG00000006731	B4galnt1
10	127912123	+	11	48	127894823	127913141	18319	ENSMUSG00000071072	Ptges3
10	127912743	+	11	94	127894823	127913141	18319	ENSMUSG00000071072	Ptges3
10	127912747	+	11	68	127894823	127913141	18319	ENSMUSG00000071072	Ptges3
10	127912761	+	11	92	127894823	127913141	18319	ENSMUSG00000071072	Ptges3
10	128570459	-	11	56	128556003	128580724	24722	ENSMUSG00000025357	Dgka
10	128575664	-	11	31	128556003	128580724	24722	ENSMUSG00000025357	Dgka
10	128596857	+	11	42	128583758	128602433	18676	ENSMUSG00000064030	Pym1
10	128602392	+	11	51	128583758	128602433	18676	ENSMUSG00000064030	Pym1
10	128602393	+	11	53	128583758	128602433	18676	ENSMUSG00000064030	Pym1
10	128602402	+	11	42	128583758	128602433	18676	ENSMUSG00000064030	Pym1
10	130387271	+	11	14	130378216	130407662	29447	ENSMUSG00000112742	Gm31793
11	4501335	-	11	12	4430868	4544863	113996	ENSMUSG00000034354	Mtmr3
11	4532475	-	11	29	4430868	4544863	113996	ENSMUSG00000034354	Mtmr3
11	5019822	-	11	32	5019689	5049266	29578	ENSMUSG00000009079	Ewsr1
11	5019839	-	11	74	5019689	5049266	29578	ENSMUSG00000009079	Ewsr1
11	5019846	-	11	70	5019689	5049266	29578	ENSMUSG00000009079	Ewsr1
11	5022026	-	11	19	5019689	5049266	29578	ENSMUSG00000009079	Ewsr1
11	5029801	-	11	25	5019689	5049266	29578	ENSMUSG00000009079	Ewsr1
11	5029806	-	11	53	5019689	5049266	29578	ENSMUSG00000009079	Ewsr1
11	5170495	-	11	20	5141552	5211558	70007	ENSMUSG00000020393	Kremen1
11	6303018	+	11	22	6241633	6306642	65010	ENSMUSG00000020456	Ogdh
11	6465530	-	11	14	6456548	6470965	14418	ENSMUSG00000020437	Myo1g
11	6525252	+	11	49	6496887	6546744	49858	ENSMUSG00000000378	Ccm2
11	6535719	+	11	32	6496887	6546744	49858	ENSMUSG00000000378	Ccm2
11	6539149	+	11	128	6496887	6546744	49858	ENSMUSG00000000378	Ccm2
11	11652954	+	11	69	11634980	11722926	87947	ENSMUSG00000018654	Ikzf1
11	11693955	+	11	165	11634980	11722926	87947	ENSMUSG00000018654	Ikzf1
11	11701569	+	11	21	11634980	11722926	87947	ENSMUSG00000018654	Ikzf1
11	20012501	-	11	26	20012304	20062913	50610	ENSMUSG00000020152	Actr2
11	20012774	-	11	29	20012304	20062913	50610	ENSMUSG00000020152	Actr2
11	20013266	-	11	142	20012304	20062913	50610	ENSMUSG00000020152	Actr2
11	20014326	-	11	22	20012304	20062913	50610	ENSMUSG00000020152	Actr2
11	20165780	+	11	63	20151432	20176856	25425	ENSMUSG00000020149	Rab1a
11	24040923	+	11	59	24028056	24124123	96068	ENSMUSG00000000861	Bcl11a
11	24040926	+	11	39	24028056	24124123	96068	ENSMUSG00000000861	Bcl11a
11	24083130	+	11	54	24028056	24124123	96068	ENSMUSG00000000861	Bcl11a
11	24083133	+	11	51	24028056	24124123	96068	ENSMUSG00000000861	Bcl11a
11	26520007	-	11	20	26421322	26543999	122678	ENSMUSG00000064090	Vrk2
11	26520012	-	11	32	26421322	26543999	122678	ENSMUSG00000064090	Vrk2
11	29128774	+	11	38	29122890	29170797	47908	ENSMUSG00000020463	Ppp4r3b
11	30050345	-	11	51	30049395	30218175	168781	ENSMUSG00000020315	Sptbn1
11	30050381	-	11	77	30049395	30218175	168781	ENSMUSG00000020315	Sptbn1
11	30050386	-	11	35	30049395	30218175	168781	ENSMUSG00000020315	Sptbn1
11	30058789	-	11	18	30049395	30218175	168781	ENSMUSG00000020315	Sptbn1
11	32504903	+	11	26	32483305	32574587	91283	ENSMUSG00000020272	Stk10
11	32512429	+	11	66	32483305	32574587	91283	ENSMUSG00000020272	Stk10
11	32537133	+	11	80	32483305	32574587	91283	ENSMUSG00000020272	Stk10
11	34320300	-	11	80	34176815	34674719	497905	ENSMUSG00000020143	Dock2
11	34350692	-	11	60	34176815	34674719	497905	ENSMUSG00000020143	Dock2
11	34360231	-	11	35	34176815	34674719	497905	ENSMUSG00000020143	Dock2
11	34395150	-	11	91	34176815	34674719	497905	ENSMUSG00000020143	Dock2
11	34459636	-	11	94	34176815	34674719	497905	ENSMUSG00000020143	Dock2
11	34459640	-	11	57	34176815	34674719	497905	ENSMUSG00000020143	Dock2
11	34507374	-	11	33	34176815	34674719	497905	ENSMUSG00000020143	Dock2
11	34512709	-	11	30	34176815	34674719	497905	ENSMUSG00000020143	Dock2
11	34524959	-	11	20	34176815	34674719	497905	ENSMUSG00000020143	Dock2
11	34525050	-	11	63	34176815	34674719	497905	ENSMUSG00000020143	Dock2
11	34526745	-	11	29	34176815	34674719	497905	ENSMUSG00000020143	Dock2
11	34528083	-	11	20	34176815	34674719	497905	ENSMUSG00000020143	Dock2
11	34529866	-	11	29	34176815	34674719	497905	ENSMUSG00000020143	Dock2
11	34531204	-	11	20	34176815	34674719	497905	ENSMUSG00000020143	Dock2
11	34531295	-	11	63	34176815	34674719	497905	ENSMUSG00000020143	Dock2
11	34532990	-	11	37	34176815	34674719	497905	ENSMUSG00000020143	Dock2
11	34533202	-	11	38	34176815	34674719	497905	ENSMUSG00000020143	Dock2
11	34534515	-	11	22	34176815	34674719	497905	ENSMUSG00000020143	Dock2
11	34534808	-	11	29	34176815	34674719	497905	ENSMUSG00000020143	Dock2
11	34536147	-	11	20	34176815	34674719	497905	ENSMUSG00000020143	Dock2
11	34536238	-	11	63	34176815	34674719	497905	ENSMUSG00000020143	Dock2
11	34537934	-	11	37	34176815	34674719	497905	ENSMUSG00000020143	Dock2
11	34539459	-	11	22	34176815	34674719	497905	ENSMUSG00000020143	Dock2
11	34539752	-	11	29	34176815	34674719	497905	ENSMUSG00000020143	Dock2
11	34541090	-	11	20	34176815	34674719	497905	ENSMUSG00000020143	Dock2
11	34541181	-	11	63	34176815	34674719	497905	ENSMUSG00000020143	Dock2
11	34542877	-	11	33	34176815	34674719	497905	ENSMUSG00000020143	Dock2
11	34544403	-	11	22	34176815	34674719	497905	ENSMUSG00000020143	Dock2
11	34544696	-	11	29	34176815	34674719	497905	ENSMUSG00000020143	Dock2
11	34545176	-	11	20	34176815	34674719	497905	ENSMUSG00000020143	Dock2
11	34545267	-	11	63	34176815	34674719	497905	ENSMUSG00000020143	Dock2
11	34546922	-	11	33	34176815	34674719	497905	ENSMUSG00000020143	Dock2
11	34548725	-	11	29	34176815	34674719	497905	ENSMUSG00000020143	Dock2
11	34549205	-	11	20	34176815	34674719	497905	ENSMUSG00000020143	Dock2
11	34550989	-	11	37	34176815	34674719	497905	ENSMUSG00000020143	Dock2
11	34552515	-	11	22	34176815	34674719	497905	ENSMUSG00000020143	Dock2
11	34552808	-	11	29	34176815	34674719	497905	ENSMUSG00000020143	Dock2
11	34553287	-	11	20	34176815	34674719	497905	ENSMUSG00000020143	Dock2
11	34553378	-	11	63	34176815	34674719	497905	ENSMUSG00000020143	Dock2
11	34555074	-	11	37	34176815	34674719	497905	ENSMUSG00000020143	Dock2
11	34556597	-	11	22	34176815	34674719	497905	ENSMUSG00000020143	Dock2
11	34556889	-	11	29	34176815	34674719	497905	ENSMUSG00000020143	Dock2
11	34558220	-	11	20	34176815	34674719	497905	ENSMUSG00000020143	Dock2
11	34558309	-	11	63	34176815	34674719	497905	ENSMUSG00000020143	Dock2
11	34559999	-	11	37	34176815	34674719	497905	ENSMUSG00000020143	Dock2
11	34561521	-	11	22	34176815	34674719	497905	ENSMUSG00000020143	Dock2
11	34561814	-	11	29	34176815	34674719	497905	ENSMUSG00000020143	Dock2
11	34563153	-	11	20	34176815	34674719	497905	ENSMUSG00000020143	Dock2
11	34563244	-	11	63	34176815	34674719	497905	ENSMUSG00000020143	Dock2
11	34570580	-	11	37	34176815	34674719	497905	ENSMUSG00000020143	Dock2
11	34604312	-	11	29	34176815	34674719	497905	ENSMUSG00000020143	Dock2
11	34635488	-	11	24	34176815	34674719	497905	ENSMUSG00000020143	Dock2
11	34640442	-	11	33	34176815	34674719	497905	ENSMUSG00000020143	Dock2
11	43575869	+	11	56	43572825	43612318	39494	ENSMUSG00000044950	Pwwp2a
11	43575872	+	11	51	43572825	43612318	39494	ENSMUSG00000044950	Pwwp2a
11	43586054	+	11	20	43572825	43612318	39494	ENSMUSG00000044950	Pwwp2a
11	44508784	+	11	53	44508144	44898918	390775	ENSMUSG00000057098	Ebf1
11	44536330	+	11	20	44508144	44898918	390775	ENSMUSG00000057098	Ebf1
11	44536537	+	11	21	44508144	44898918	390775	ENSMUSG00000057098	Ebf1
11	44536879	+	11	47	44508144	44898918	390775	ENSMUSG00000057098	Ebf1
11	44540597	+	11	24	44508144	44898918	390775	ENSMUSG00000057098	Ebf1
11	44543738	+	11	60	44508144	44898918	390775	ENSMUSG00000057098	Ebf1
11	44543739	+	11	70	44508144	44898918	390775	ENSMUSG00000057098	Ebf1
11	44543742	+	11	77	44508144	44898918	390775	ENSMUSG00000057098	Ebf1
11	44547682	+	11	123	44508144	44898918	390775	ENSMUSG00000057098	Ebf1
11	44547689	+	11	144	44508144	44898918	390775	ENSMUSG00000057098	Ebf1
11	44550630	+	11	60	44508144	44898918	390775	ENSMUSG00000057098	Ebf1
11	44552226	+	11	37	44508144	44898918	390775	ENSMUSG00000057098	Ebf1
11	44552292	+	11	29	44508144	44898918	390775	ENSMUSG00000057098	Ebf1
11	44553784	+	11	92	44508144	44898918	390775	ENSMUSG00000057098	Ebf1
11	44553786	+	11	84	44508144	44898918	390775	ENSMUSG00000057098	Ebf1
11	44564260	+	11	21	44508144	44898918	390775	ENSMUSG00000057098	Ebf1
11	44566491	+	11	84	44508144	44898918	390775	ENSMUSG00000057098	Ebf1
11	44573257	+	11	100	44508144	44898918	390775	ENSMUSG00000057098	Ebf1
11	44574179	+	11	17	44508144	44898918	390775	ENSMUSG00000057098	Ebf1
11	44574299	+	11	15	44508144	44898918	390775	ENSMUSG00000057098	Ebf1
11	44578283	+	11	22	44508144	44898918	390775	ENSMUSG00000057098	Ebf1
11	44585348	+	11	23	44508144	44898918	390775	ENSMUSG00000057098	Ebf1
11	44598664	+	11	26	44508144	44898918	390775	ENSMUSG00000057098	Ebf1
11	44602573	+	11	69	44508144	44898918	390775	ENSMUSG00000057098	Ebf1
11	44602579	+	11	76	44508144	44898918	390775	ENSMUSG00000057098	Ebf1
11	44604826	+	11	32	44508144	44898918	390775	ENSMUSG00000057098	Ebf1
11	44619434	+	11	141	44508144	44898918	390775	ENSMUSG00000057098	Ebf1
11	44638963	+	11	38	44508144	44898918	390775	ENSMUSG00000057098	Ebf1
11	44644310	+	11	32	44508144	44898918	390775	ENSMUSG00000057098	Ebf1
11	44645207	+	11	36	44508144	44898918	390775	ENSMUSG00000057098	Ebf1
11	44651847	+	11	58	44508144	44898918	390775	ENSMUSG00000057098	Ebf1
11	44660097	+	11	39	44508144	44898918	390775	ENSMUSG00000057098	Ebf1
11	44660865	+	11	79	44508144	44898918	390775	ENSMUSG00000057098	Ebf1
11	44683246	+	11	47	44508144	44898918	390775	ENSMUSG00000057098	Ebf1
11	44683261	+	11	14	44508144	44898918	390775	ENSMUSG00000057098	Ebf1
11	44689044	+	11	33	44508144	44898918	390775	ENSMUSG00000057098	Ebf1
11	44819582	+	11	44	44508144	44898918	390775	ENSMUSG00000057098	Ebf1
11	44897421	+	11	51	44508144	44898918	390775	ENSMUSG00000057098	Ebf1
11	47731710	-	11	11	46787080	47879796	1092717	ENSMUSG00000020354	Sgcd
11	50186789	-	11	42	50184788	50216500	31713	ENSMUSG00000020368	Canx
11	50205889	-	11	36	50184788	50216500	31713	ENSMUSG00000020368	Canx
11	50273197	+	11	58	50267817	50277355	9539	ENSMUSG00000007850	Hnrnph1
11	51164133	+	11	54	51152557	51172593	20037	ENSMUSG00000020385	Clk4
11	51164149	+	11	26	51152557	51172593	20037	ENSMUSG00000020385	Clk4
11	51585626	-	11	13	51583091	51654461	71371	ENSMUSG00000036391	Sec24a
11	52001354	+	11	25	51989508	52018605	29098	ENSMUSG00000020349	Ppp2ca
11	52004504	+	11	23	51989508	52018605	29098	ENSMUSG00000020349	Ppp2ca
11	52137372	+	11	173	52122822	52137685	14864	ENSMUSG00000036309	Skp1
11	53288576	+	11	25	53241660	53312657	70998	ENSMUSG00000049470	Aff4
11	53307146	+	11	24	53241660	53312657	70998	ENSMUSG00000049470	Aff4
11	54620111	-	11	53	54608282	54678501	70220	ENSMUSG00000052298	Cdc42se2
11	54620117	-	11	97	54608282	54678501	70220	ENSMUSG00000052298	Cdc42se2
11	54642010	-	11	21	54608282	54678501	70220	ENSMUSG00000052298	Cdc42se2
11	54656217	-	11	38	54608282	54678501	70220	ENSMUSG00000052298	Cdc42se2
11	54669257	-	11	26	54608282	54678501	70220	ENSMUSG00000052298	Cdc42se2
11	54670398	-	11	15	54608282	54678501	70220	ENSMUSG00000052298	Cdc42se2
11	55000568	+	11	26	54988941	55003855	14915	ENSMUSG00000000594	Gm2a
11	55001070	+	11	49	54988941	55003855	14915	ENSMUSG00000000594	Gm2a
11	55369299	+	11	15	55360511	55395664	35154	ENSMUSG00000018583	G3bp1
11	58422999	-	11	33	58418012	58425662	7651	ENSMUSG00000050818	Olfr330
11	58423569	-	11	23	58418012	58425662	7651	ENSMUSG00000050818	Olfr330
11	65801528	-	11	16	65722108	66059377	337270	ENSMUSG00000056752	Dnah9
11	69482652	+	11	46	69471185	69482699	11515	ENSMUSG00000059552	Trp53
11	69482653	+	11	43	69471185	69482699	11515	ENSMUSG00000059552	Trp53
11	69558131	-	11	72	69557762	69563249	5488	ENSMUSG00000059796	Eif4a1
11	69672387	+	11	22	69656738	69674849	18112	ENSMUSG00000018750	Zbtb4
11	70542869	-	11	83	70542676	70545470	2795	ENSMUSG00000018293	Pfn1
11	70542942	-	11	32	70542676	70545470	2795	ENSMUSG00000018293	Pfn1
11	70792384	+	11	20	70735604	70833931	98328	ENSMUSG00000020817	Rabep1
11	70882548	-	11	13	70874917	70895263	20347	ENSMUSG00000040620	Dhx33
11	75424500	+	11	30	75422520	75468401	45882	ENSMUSG00000038178	Slc43a2
11	75550237	+	11	47	75541330	75564736	23407	ENSMUSG00000017774	Myo1c
11	75576818	+	11	32	75570085	75597734	27650	ENSMUSG00000017776	Crk
11	75585451	+	11	35	75570085	75597734	27650	ENSMUSG00000017776	Crk
11	75626926	+	11	28	75623695	75656671	32977	ENSMUSG00000020849	Ywhae
11	75642068	+	11	55	75623695	75656671	32977	ENSMUSG00000020849	Ywhae
11	75655673	+	11	60	75623695	75656671	32977	ENSMUSG00000020849	Ywhae
11	77112201	+	11	43	77107113	77351046	243934	ENSMUSG00000037926	Ssh2
11	77134252	+	11	32	77107113	77351046	243934	ENSMUSG00000037926	Ssh2
11	77134263	+	11	44	77107113	77351046	243934	ENSMUSG00000037926	Ssh2
11	77142918	+	11	37	77107113	77351046	243934	ENSMUSG00000037926	Ssh2
11	77257724	+	11	23	77107113	77351046	243934	ENSMUSG00000037926	Ssh2
11	77282515	+	11	31	77107113	77351046	243934	ENSMUSG00000037926	Ssh2
11	77461235	-	11	32	77419988	77498641	78654	ENSMUSG00000017291	Taok1
11	77601791	+	11	52	77576981	77632747	55767	ENSMUSG00000037857	Nufip2
11	77606018	+	11	59	77576981	77632747	55767	ENSMUSG00000037857	Nufip2
11	78138582	+	11	35	78136572	78146322	9751	ENSMUSG00000002064	Sdf2
11	79411401	-	11	37	79404211	79421415	17205	ENSMUSG00000070354	Evi2
11	79411401	-	11	37	79405882	79414588	8707	ENSMUSG00000093938	Evi2b
11	79411401	-	11	37	79404211	79421415	17205	ENSMUSG00000070354	Evi2
11	79411401	-	11	37	79405882	79414588	8707	ENSMUSG00000093938	Evi2b
11	79903632	+	11	45	79883932	79924949	41018	ENSMUSG00000017548	Suz12
11	79966250	-	11	23	79937319	79971817	34499	ENSMUSG00000017561	Crlf3
11	80294644	+	11	77	80274105	80296559	22455	ENSMUSG00000017421	Zfp207
11	80294648	+	11	105	80274105	80296559	22455	ENSMUSG00000017421	Zfp207
11	80295913	+	11	29	80274105	80296559	22455	ENSMUSG00000017421	Zfp207
11	83383405	+	11	29	83363912	83397569	33658	ENSMUSG00000020680	Taf15
11	83385339	+	11	32	83363912	83397569	33658	ENSMUSG00000020680	Taf15
11	83387273	+	11	38	83363912	83397569	33658	ENSMUSG00000020680	Taf15
11	84747874	-	11	14	84723187	84761643	38457	ENSMUSG00000020530	Ggnbp2
11	85110455	-	11	38	85078088	85125956	47869	ENSMUSG00000018481	Appbp2
11	86158473	-	11	66	86157859	86248428	90570	ENSMUSG00000034297	Med13
11	86158475	-	11	57	86157859	86248428	90570	ENSMUSG00000034297	Med13
11	86159379	-	11	61	86157859	86248428	90570	ENSMUSG00000034297	Med13
11	86159381	-	11	84	86157859	86248428	90570	ENSMUSG00000034297	Med13
11	86159382	-	11	91	86157859	86248428	90570	ENSMUSG00000034297	Med13
11	86159979	-	11	69	86157859	86248428	90570	ENSMUSG00000034297	Med13
11	86159980	-	11	73	86157859	86248428	90570	ENSMUSG00000034297	Med13
11	86164443	-	11	23	86157859	86248428	90570	ENSMUSG00000034297	Med13
11	86177921	-	11	19	86157859	86248428	90570	ENSMUSG00000034297	Med13
11	86242527	-	11	25	86157859	86248428	90570	ENSMUSG00000034297	Med13
11	86242951	-	11	23	86157859	86248428	90570	ENSMUSG00000034297	Med13
11	86245436	-	11	18	86157859	86248428	90570	ENSMUSG00000034297	Med13
11	86477481	-	11	12	86474691	86574662	99972	ENSMUSG00000018171	Vmp1
11	86591499	-	11	13	86585177	86648391	63215	ENSMUSG00000047126	Cltc
11	86601598	-	11	60	86585177	86648391	63215	ENSMUSG00000047126	Cltc
11	86642568	-	11	20	86585177	86648391	63215	ENSMUSG00000047126	Cltc
11	87334121	+	11	16	87295891	87446649	150759	ENSMUSG00000010342	Tex14
11	87334121	+	11	16	87334063	87334278	216	ENSMUSG00002076650
11	87334121	+	11	16	87334063	87334277	215	ENSMUSG00000119262	Snord3b1
11	87334121	+	11	16	87295891	87446649	150759	ENSMUSG00000010342	Tex14
11	87334121	+	11	16	87334063	87334278	216	ENSMUSG00002076650
11	87334121	+	11	16	87334063	87334277	215	ENSMUSG00000119262	Snord3b1
11	87334121	+	11	16	87295891	87446649	150759	ENSMUSG00000010342	Tex14
11	87334121	+	11	16	87334063	87334278	216	ENSMUSG00002076650
11	87334121	+	11	16	87334063	87334277	215	ENSMUSG00000119262	Snord3b1
11	87339511	+	11	16	87295891	87446649	150759	ENSMUSG00000010342	Tex14
11	87339511	+	11	16	87339453	87339668	216	ENSMUSG00002075453
11	87339511	+	11	16	87339453	87339667	215	ENSMUSG00000119648	Snord3b3
11	87339511	+	11	16	87295891	87446649	150759	ENSMUSG00000010342	Tex14
11	87339511	+	11	16	87339453	87339668	216	ENSMUSG00002075453
11	87339511	+	11	16	87339453	87339667	215	ENSMUSG00000119648	Snord3b3
11	87339511	+	11	16	87295891	87446649	150759	ENSMUSG00000010342	Tex14
11	87339511	+	11	16	87339453	87339668	216	ENSMUSG00002075453
11	87339511	+	11	16	87339453	87339667	215	ENSMUSG00000119648	Snord3b3
11	87353170	+	11	16	87295891	87446649	150759	ENSMUSG00000010342	Tex14
11	87353170	+	11	16	87353112	87353327	216	ENSMUSG00002074955	Snord3b4
11	87353170	+	11	16	87353112	87353326	215	ENSMUSG00000119851	Snord3b4
11	87353170	+	11	16	87295891	87446649	150759	ENSMUSG00000010342	Tex14
11	87353170	+	11	16	87353112	87353327	216	ENSMUSG00002074955	Snord3b4
11	87353170	+	11	16	87353112	87353326	215	ENSMUSG00000119851	Snord3b4
11	87353170	+	11	16	87295891	87446649	150759	ENSMUSG00000010342	Tex14
11	87353170	+	11	16	87353112	87353327	216	ENSMUSG00002074955	Snord3b4
11	87353170	+	11	16	87353112	87353326	215	ENSMUSG00000119851	Snord3b4
11	87362252	+	11	16	87295891	87446649	150759	ENSMUSG00000010342	Tex14
11	87362252	+	11	16	87362194	87362409	216	ENSMUSG00002075931
11	87362252	+	11	16	87362194	87362408	215	ENSMUSG00000119761	Snord3b2
11	87362252	+	11	16	87295891	87446649	150759	ENSMUSG00000010342	Tex14
11	87362252	+	11	16	87362194	87362409	216	ENSMUSG00002075931
11	87362252	+	11	16	87362194	87362408	215	ENSMUSG00000119761	Snord3b2
11	87362252	+	11	16	87295891	87446649	150759	ENSMUSG00000010342	Tex14
11	87362252	+	11	16	87362194	87362409	216	ENSMUSG00002075931
11	87362252	+	11	16	87362194	87362408	215	ENSMUSG00000119761	Snord3b2
11	87646723	+	11	18	87646403	87648096	1694	ENSMUSG00000084796	Mir142hg
11	87646761	+	11	67	87646403	87648096	1694	ENSMUSG00000084796	Mir142hg
11	88233741	-	11	46	88230208	88609339	379132	ENSMUSG00000069769	Msi2
11	88233743	-	11	41	88230208	88609339	379132	ENSMUSG00000069769	Msi2
11	88233749	-	11	70	88230208	88609339	379132	ENSMUSG00000069769	Msi2
11	88233936	-	11	37	88230208	88609339	379132	ENSMUSG00000069769	Msi2
11	88894311	+	11	14	88890202	88911119	20918	ENSMUSG00000000275	Trim25
11	93928005	+	11	55	93886917	94016911	129995	ENSMUSG00000020859	Spag9
11	93928013	+	11	63	93886917	94016911	129995	ENSMUSG00000020859	Spag9
11	93928019	+	11	73	93886917	94016911	129995	ENSMUSG00000020859	Spag9
11	94004276	+	11	40	93886917	94016911	129995	ENSMUSG00000020859	Spag9
11	94004277	+	11	41	93886917	94016911	129995	ENSMUSG00000020859	Spag9
11	94182160	-	11	23	94178716	94212814	34099	ENSMUSG00000020863	Luc7l3
11	94183595	-	11	48	94178716	94212814	34099	ENSMUSG00000020863	Luc7l3
11	95660575	+	11	41	95603499	95725941	122443	ENSMUSG00000075595	Zfp652
11	97573924	+	11	61	97554240	97576289	22050	ENSMUSG00000038437	Mllt6
11	98356158	-	11	23	98355728	98436857	81130	ENSMUSG00000018168	Ikzf3
11	98356212	-	11	61	98355728	98436857	81130	ENSMUSG00000018168	Ikzf3
11	98367367	-	11	72	98355728	98436857	81130	ENSMUSG00000018168	Ikzf3
11	98368275	-	11	95	98355728	98436857	81130	ENSMUSG00000018168	Ikzf3
11	98368276	-	11	76	98355728	98436857	81130	ENSMUSG00000018168	Ikzf3
11	98369157	-	11	58	98355728	98436857	81130	ENSMUSG00000018168	Ikzf3
11	98370264	-	11	48	98355728	98436857	81130	ENSMUSG00000018168	Ikzf3
11	98392586	-	11	27	98355728	98436857	81130	ENSMUSG00000018168	Ikzf3
11	98408462	-	11	36	98355728	98436857	81130	ENSMUSG00000018168	Ikzf3
11	98408464	-	11	52	98355728	98436857	81130	ENSMUSG00000018168	Ikzf3
11	98417029	-	11	80	98355728	98436857	81130	ENSMUSG00000018168	Ikzf3
11	98696408	+	11	13	98686342	98698685	12344	ENSMUSG00000052915	Msl1
11	98696408	+	11	13	98695731	98724640	28910	ENSMUSG00000078676	Casc3
11	98696408	+	11	13	98686342	98698685	12344	ENSMUSG00000052915	Msl1
11	98696408	+	11	13	98695731	98724640	28910	ENSMUSG00000078676	Casc3
11	98766749	+	11	14	98754464	98795866	41403	ENSMUSG00000038013	Wipf2
11	98792048	+	11	50	98754464	98795866	41403	ENSMUSG00000038013	Wipf2
11	100471738	+	11	57	100465730	100482555	16826	ENSMUSG00000006782	Cnp
11	100678619	-	11	25	100671557	100741550	69994	ENSMUSG00000020919	Stat5b
11	100680052	-	11	25	100671557	100741550	69994	ENSMUSG00000020919	Stat5b
11	100792616	-	11	37	100775924	100830366	54443	ENSMUSG00000004040	Stat3
11	101863787	-	11	59	101861969	101877839	15871	ENSMUSG00000003518	Dusp3
11	102054351	-	11	59	102053323	102076122	22800	ENSMUSG00000020922	Lsm12
11	102405094	-	11	44	102366741	102447218	80478	ENSMUSG00000034621	Gpatch8
11	103736879	-	11	44	103712608	103844882	132275	ENSMUSG00000034187	Nsf
11	104257115	-	11	19	104224055	104359687	135633	ENSMUSG00000018412	Kansl1
11	104282742	-	11	66	104224055	104359687	135633	ENSMUSG00000018412	Kansl1
11	104303872	-	11	33	104224055	104359687	135633	ENSMUSG00000018412	Kansl1
11	104323806	-	11	29	104224055	104359687	135633	ENSMUSG00000018412	Kansl1
11	106026475	+	11	23	105975439	106046272	70834	ENSMUSG00000020700	Map3k3
11	106597567	-	11	20	106545043	106641454	96412	ENSMUSG00000020717	Pecam1
11	106637859	-	11	52	106545043	106641454	96412	ENSMUSG00000020717	Pecam1
11	106637994	-	11	27	106545043	106641454	96412	ENSMUSG00000020717	Pecam1
11	106672430	-	11	41	106671181	106680011	8831	ENSMUSG00000020719	Ddx5
11	106672598	-	11	29	106671181	106680011	8831	ENSMUSG00000020719	Ddx5
11	106672947	-	11	15	106671181	106680011	8831	ENSMUSG00000020719	Ddx5
11	106673703	-	11	221	106671181	106680011	8831	ENSMUSG00000020719	Ddx5
11	107528889	+	11	27	107438756	107584652	145897	ENSMUSG00000020721	Helz
11	115517525	-	11	32	115505004	115519121	14118	ENSMUSG00000020744	Slc25a19
11	115577954	-	11	21	115534871	115599423	64553	ENSMUSG00000059923	Grb2
11	115598405	-	11	20	115534871	115599423	64553	ENSMUSG00000059923	Grb2
11	116730920	-	11	31	116728258	116734275	6018	ENSMUSG00000056962	Jmjd6
11	116741244	-	11	40	116740727	116743920	3194	ENSMUSG00000034120	Srsf2
11	116742022	-	11	38	116740727	116743920	3194	ENSMUSG00000034120	Srsf2
11	117253072	+	11	38	117090487	117253151	162665	ENSMUSG00000059248	Septin9
11	118115913	-	11	26	118022845	118139418	116574	ENSMUSG00000017132	Cyth1
11	119053203	-	11	25	119033871	119119325	85455	ENSMUSG00000039976	Tbc1d16
11	120485431	-	11	28	120482947	120489191	6245	ENSMUSG00000025134	Alyref
11	120485455	-	11	40	120482947	120489191	6245	ENSMUSG00000025134	Alyref
11	121165623	+	11	26	121150816	121200722	49907	ENSMUSG00000039275	Foxk2
12	4654473	+	11	46	4642638	4763962	121325	ENSMUSG00000020640	Itsn2
12	8766512	+	11	47	8724134	8802581	78448	ENSMUSG00000020594	Pum2
12	8770579	+	11	20	8724134	8802581	78448	ENSMUSG00000020594	Pum2
12	8770596	+	11	38	8724134	8802581	78448	ENSMUSG00000020594	Pum2
12	8773514	+	11	12	8724134	8802581	78448	ENSMUSG00000020594	Pum2
12	8786279	+	11	21	8724134	8802581	78448	ENSMUSG00000020594	Pum2
12	8788223	+	11	23	8724134	8802581	78448	ENSMUSG00000020594	Pum2
12	16999344	+	11	28	16944896	17037824	92929	ENSMUSG00000020580	Rock2
12	21464812	-	11	52	21440072	21467638	27567	ENSMUSG00000076432	Ywhaq
12	21464815	-	11	50	21440072	21467638	27567	ENSMUSG00000076432	Ywhaq
12	41214517	+	11	30	41074089	42002371	928283	ENSMUSG00000056899	Immp2l
12	41249148	+	11	27	41074089	42002371	928283	ENSMUSG00000056899	Immp2l
12	41299532	+	11	17	41074089	42002371	928283	ENSMUSG00000056899	Immp2l
12	41337425	+	11	16	41074089	42002371	928283	ENSMUSG00000056899	Immp2l
12	41351380	+	11	44	41074089	42002371	928283	ENSMUSG00000056899	Immp2l
12	41440455	+	11	65	41074089	42002371	928283	ENSMUSG00000056899	Immp2l
12	41459891	+	11	20	41074089	42002371	928283	ENSMUSG00000056899	Immp2l
12	41586156	+	11	28	41074089	42002371	928283	ENSMUSG00000056899	Immp2l
12	52572487	+	11	34	52550755	52618758	68004	ENSMUSG00000035133	Arhgap5
12	54962196	-	11	19	54939774	55061133	121360	ENSMUSG00000035021	Baz1a
12	54966750	-	11	24	54939774	55061133	121360	ENSMUSG00000035021	Baz1a
12	54974565	-	11	23	54939774	55061133	121360	ENSMUSG00000035021	Baz1a
12	54991158	-	11	18	54939774	55061133	121360	ENSMUSG00000035021	Baz1a
12	55003810	-	11	16	54939774	55061133	121360	ENSMUSG00000035021	Baz1a
12	55536407	-	11	22	55536195	55539432	3238	ENSMUSG00000021025	Nfkbia
12	55536412	-	11	25	55536195	55539432	3238	ENSMUSG00000021025	Nfkbia
12	66751687	-	11	61	66512834	67269323	756490	ENSMUSG00000034912	Mdga2
12	67231920	-	11	27	66512834	67269323	756490	ENSMUSG00000034912	Mdga2
12	69716457	-	11	42	69630536	69728626	98091	ENSMUSG00000034801	Sos2
12	71100659	+	11	28	71062764	71145366	82603	ENSMUSG00000048118	Arid4a
12	73977158	+	11	20	73948149	73994304	46156	ENSMUSG00000021109	Hif1a
12	76395188	-	11	27	76394556	76416376	21821	ENSMUSG00000056459	Zbtb25
12	78294567	+	11	18	78273153	78731546	458394	ENSMUSG00000047454	Gphn
12	78299098	+	11	48	78273153	78731546	458394	ENSMUSG00000047454	Gphn
12	78299102	+	11	72	78273153	78731546	458394	ENSMUSG00000047454	Gphn
12	78299105	+	11	55	78273153	78731546	458394	ENSMUSG00000047454	Gphn
12	80155013	-	11	147	80154528	80159787	5260	ENSMUSG00000021127	Zfp36l1
12	80155185	-	11	33	80154528	80159787	5260	ENSMUSG00000021127	Zfp36l1
12	80994798	+	11	21	80992278	80997281	5004	ENSMUSG00000021134	Srsf5
12	80995588	+	11	245	80992278	80997281	5004	ENSMUSG00000021134	Srsf5
12	81635213	-	11	26	81620331	81641782	21452	ENSMUSG00000002679	Med6
12	81635338	-	11	13	81620331	81641782	21452	ENSMUSG00000002679	Med6
12	82490190	+	11	21	82216094	82498560	282467	ENSMUSG00000042700	Sipa1l1
12	83153470	+	11	20	82635066	83208830	573765	ENSMUSG00000021219	Rgs6
12	83704922	+	11	16	83678010	83729897	51888	ENSMUSG00000010608	Rbm25
12	83871774	-	11	20	83840808	83968708	127901	ENSMUSG00000021224	Numb
12	86022983	+	11	36	85871433	86108667	237235	ENSMUSG00000012609	Ttll5
12	87413724	-	11	44	87351832	87435129	83298	ENSMUSG00000021036	Sptlc2
12	91556399	-	11	34	91522036	91557261	35226	ENSMUSG00000020962	Gtf2a1
12	99158078	-	11	47	99156337	99529841	373505	ENSMUSG00000033713	Foxn3
12	99160981	-	11	34	99156337	99529841	373505	ENSMUSG00000033713	Foxn3
12	99160987	-	11	61	99156337	99529841	373505	ENSMUSG00000033713	Foxn3
12	99162310	-	11	47	99156337	99529841	373505	ENSMUSG00000033713	Foxn3
12	99221260	-	11	27	99156337	99529841	373505	ENSMUSG00000033713	Foxn3
12	99510078	-	11	40	99156337	99529841	373505	ENSMUSG00000033713	Foxn3
12	99525196	-	11	44	99156337	99529841	373505	ENSMUSG00000033713	Foxn3
12	100011373	+	11	21	99930758	100028941	98184	ENSMUSG00000045404	Kcnk13
12	100900475	-	11	17	100877782	100995315	117534	ENSMUSG00000021182	Ccdc88c
12	101015533	-	11	16	101005668	101049961	44294	ENSMUSG00000041846	Ppp4r3a
12	101810090	-	11	28	101800302	101879526	79225	ENSMUSG00000021188	Trip11
12	105756178	+	11	34	105750953	105805203	54251	ENSMUSG00000021111	Papola
12	105803540	+	11	15	105750953	105805203	54251	ENSMUSG00000021111	Papola
12	105803590	+	11	49	105750953	105805203	54251	ENSMUSG00000021111	Papola
12	105804275	+	11	40	105750953	105805203	54251	ENSMUSG00000021111	Papola
12	105804295	+	11	22	105750953	105805203	54251	ENSMUSG00000021111	Papola
12	108630085	+	11	35	108520979	108654775	133797	ENSMUSG00000021262	Evl
12	111142099	+	11	16	111132804	111233587	100784	ENSMUSG00000021277	Traf3
12	111145126	+	11	21	111132804	111233587	100784	ENSMUSG00000021277	Traf3
12	111857349	-	11	31	111794891	111874544	79654	ENSMUSG00000021285	Ppp1r13b
12	116247144	+	11	18	116244816	116354670	109855	ENSMUSG00000021171	Esyt2
13	5914705	+	11	18	5911481	5920393	8913	ENSMUSG00000000078	Klf6
13	9147189	+	11	66	9143917	9224487	80571	ENSMUSG00000033499	Larp4b
13	9222240	+	11	31	9143917	9224487	80571	ENSMUSG00000033499	Larp4b
13	12011037	-	11	65	11567988	12121831	553844	ENSMUSG00000021313	Ryr2
13	12089783	-	11	17	11567988	12121831	553844	ENSMUSG00000021313	Ryr2
13	12595647	+	11	41	12580755	12626285	45531	ENSMUSG00000057069	Ero1b
13	12595651	+	11	26	12580755	12626285	45531	ENSMUSG00000057069	Ero1b
13	12600826	+	11	46	12580755	12626285	45531	ENSMUSG00000057069	Ero1b
13	12600832	+	11	37	12580755	12626285	45531	ENSMUSG00000057069	Ero1b
13	12600863	+	11	72	12580755	12626285	45531	ENSMUSG00000057069	Ero1b
13	12600866	+	11	85	12580755	12626285	45531	ENSMUSG00000057069	Ero1b
13	13500419	+	11	72	13497949	13525012	27064	ENSMUSG00000110123	Gm18562
13	13500422	+	11	85	13497949	13525012	27064	ENSMUSG00000110123	Gm18562
13	13618818	+	11	66	13612136	13686854	74719	ENSMUSG00000005397	Nid1
13	13624160	+	11	23	13612136	13686854	74719	ENSMUSG00000005397	Nid1
13	17947776	-	11	33	17884900	17979682	94783	ENSMUSG00000041297	Cdk13
13	17971940	-	11	50	17884900	17979682	94783	ENSMUSG00000041297	Cdk13
13	20570595	+	11	37	20274766	20792523	517758	ENSMUSG00000041112	Elmo1
13	23765906	+	11	36	23765581	23766718	1138	ENSMUSG00000061482	H4c4
13	24688944	+	11	37	24685508	24917799	232292	ENSMUSG00000036006	Ripor2
13	24724958	+	11	48	24685508	24917799	232292	ENSMUSG00000036006	Ripor2
13	24799501	+	11	61	24685508	24917799	232292	ENSMUSG00000036006	Ripor2
13	24799509	+	11	59	24685508	24917799	232292	ENSMUSG00000036006	Ripor2
13	24801364	+	11	41	24685508	24917799	232292	ENSMUSG00000036006	Ripor2
13	24872108	+	11	30	24685508	24917799	232292	ENSMUSG00000036006	Ripor2
13	24891858	+	11	51	24685508	24917799	232292	ENSMUSG00000036006	Ripor2
13	24986019	+	11	49	24985640	25000180	14541	ENSMUSG00000019132	BC005537
13	24986020	+	11	47	24985640	25000180	14541	ENSMUSG00000019132	BC005537
13	24987090	+	11	55	24985640	25000180	14541	ENSMUSG00000019132	BC005537
13	24990903	+	11	46	24985640	25000180	14541	ENSMUSG00000019132	BC005537
13	24997541	+	11	48	24985640	25000180	14541	ENSMUSG00000019132	BC005537
13	24997543	+	11	44	24985640	25000180	14541	ENSMUSG00000019132	BC005537
13	29874791	-	11	58	29375729	30039657	663929	ENSMUSG00000006191	Cdkal1
13	30563965	+	11	23	30520424	30566850	46427	ENSMUSG00000049115	Agtr1a
13	30948956	+	11	63	30933209	30950959	17751	ENSMUSG00000021356	Irf4
13	31016599	-	11	11	30997902	31158076	160175	ENSMUSG00000021357	Exoc2
13	34909219	+	11	58	34904665	34912644	7980	ENSMUSG00000113457	Gm47152
13	38133910	+	11	27	37962376	38135981	173606	ENSMUSG00000039087	Rreb1
13	38135055	+	11	28	37962376	38135981	173606	ENSMUSG00000039087	Rreb1
13	38399344	+	11	21	38388914	38411641	22728	ENSMUSG00000021431	Snrnp48
13	41486712	-	11	75	41463057	41640838	177782	ENSMUSG00000021365	Nedd9
13	41545477	-	11	24	41463057	41640838	177782	ENSMUSG00000021365	Nedd9
13	41545482	-	11	45	41463057	41640838	177782	ENSMUSG00000021365	Nedd9
13	41559123	-	11	22	41463057	41640838	177782	ENSMUSG00000021365	Nedd9
13	41566396	-	11	26	41463057	41640838	177782	ENSMUSG00000021365	Nedd9
13	41566406	-	11	35	41463057	41640838	177782	ENSMUSG00000021365	Nedd9
13	41598818	-	11	36	41463057	41640838	177782	ENSMUSG00000021365	Nedd9
13	44895648	+	11	25	44882950	45075119	192170	ENSMUSG00000038518	Jarid2
13	44900333	+	11	43	44882950	45075119	192170	ENSMUSG00000038518	Jarid2
13	44902541	+	11	50	44882950	45075119	192170	ENSMUSG00000038518	Jarid2
13	44990549	+	11	36	44882950	45075119	192170	ENSMUSG00000038518	Jarid2
13	44990554	+	11	44	44882950	45075119	192170	ENSMUSG00000038518	Jarid2
13	45545040	+	11	79	45543218	45565498	22281	ENSMUSG00000038175	Mylip
13	45545045	+	11	108	45543218	45565498	22281	ENSMUSG00000038175	Mylip
13	45545046	+	11	91	45543218	45565498	22281	ENSMUSG00000038175	Mylip
13	45709798	-	11	29	45703231	46118484	415254	ENSMUSG00000046876	Atxn1
13	46067964	-	11	16	45703231	46118484	415254	ENSMUSG00000046876	Atxn1
13	46079261	-	11	35	45703231	46118484	415254	ENSMUSG00000046876	Atxn1
13	46853652	-	11	28	46833381	46881416	48036	ENSMUSG00000021374	Nup153
13	47247662	-	11	28	47238251	47259677	21427	ENSMUSG00000021377	Dek
13	49034101	-	11	85	49032695	49121493	88799	ENSMUSG00000038014	Fam120a
13	49040050	-	11	21	49032695	49121493	88799	ENSMUSG00000038014	Fam120a
13	52737933	+	11	64	52737209	52802828	65620	ENSMUSG00000021457	Syk
13	52739650	+	11	72	52737209	52802828	65620	ENSMUSG00000021457	Syk
13	52745640	+	11	32	52737209	52802828	65620	ENSMUSG00000021457	Syk
13	52777508	+	11	38	52737209	52802828	65620	ENSMUSG00000021457	Syk
13	52779946	+	11	61	52737209	52802828	65620	ENSMUSG00000021457	Syk
13	52779980	+	11	27	52737209	52802828	65620	ENSMUSG00000021457	Syk
13	52781844	+	11	36	52737209	52802828	65620	ENSMUSG00000021457	Syk
13	52787350	+	11	64	52737209	52802828	65620	ENSMUSG00000021457	Syk
13	52791917	+	11	71	52737209	52802828	65620	ENSMUSG00000021457	Syk
13	52791918	+	11	74	52737209	52802828	65620	ENSMUSG00000021457	Syk
13	52792646	+	11	39	52737209	52802828	65620	ENSMUSG00000021457	Syk
13	52792658	+	11	30	52737209	52802828	65620	ENSMUSG00000021457	Syk
13	52797724	+	11	44	52737209	52802828	65620	ENSMUSG00000021457	Syk
13	55375579	+	11	42	55357595	55466138	108544	ENSMUSG00000021488	Nsd1
13	55380271	+	11	39	55357595	55466138	108544	ENSMUSG00000021488	Nsd1
13	55675901	-	11	161	55671044	55677109	6066	ENSMUSG00000035711	Dok3
13	55806967	+	11	42	55782840	55829069	46230	ENSMUSG00000021500	Ddx46
13	56237223	-	11	48	56221432	56284174	62743	ENSMUSG00000015937	Macroh2a1
13	58275009	-	11	42	58273693	58276370	2678	ENSMUSG00000007836	Hnrnpa0
13	58546618	-	11	58	58538956	58551157	12202	ENSMUSG00000021546	Hnrnpk
13	58548309	-	11	32	58538956	58551157	12202	ENSMUSG00000021546	Hnrnpk
13	58558031	+	11	28	58550062	58558962	8901	ENSMUSG00000035367	Rmi1
13	59639275	-	11	13	59593556	59733041	139486	ENSMUSG00000021557	Agtpbp1
13	63467499	-	11	12	63432857	63645092	212236	ENSMUSG00000021461	Fancc
13	67079099	-	11	29	67055032	67081152	26121	ENSMUSG00000021519	Mterf3
13	67079100	-	11	33	67055032	67081152	26121	ENSMUSG00000021519	Mterf3
13	77333415	+	11	40	77283659	77761903	478245	ENSMUSG00000071252	2210408I21Rik
13	77866585	+	11	16	77850152	78314354	464203	ENSMUSG00000064138	Fam172a
13	78023235	+	11	30	77850152	78314354	464203	ENSMUSG00000064138	Fam172a
13	78176600	+	11	25	77850152	78314354	464203	ENSMUSG00000064138	Fam172a
13	81033122	+	11	16	81031503	81044161	12659	ENSMUSG00000074794	Arrdc3
13	83673147	+	11	31	83652153	83815199	163047	ENSMUSG00000005583	Mef2c
13	83690187	+	11	15	83652153	83815199	163047	ENSMUSG00000005583	Mef2c
13	83750708	+	11	26	83652153	83815199	163047	ENSMUSG00000005583	Mef2c
13	85396735	-	11	36	85362899	85437249	74351	ENSMUSG00000021549	Rasa1
13	85408563	-	11	15	85362899	85437249	74351	ENSMUSG00000021549	Rasa1
13	93302906	-	11	20	93282790	93328893	46104	ENSMUSG00000042167	Tent2
13	94669571	+	11	26	94495468	94702825	207358	ENSMUSG00000021686	Ap3b1
13	96702479	+	11	38	96679126	96776675	97550	ENSMUSG00000021669	Cert1
13	98885816	-	11	42	98859911	98951957	92047	ENSMUSG00000041685	Fcho2
13	98886604	-	11	20	98859911	98951957	92047	ENSMUSG00000041685	Fcho2
13	98892981	-	11	24	98859911	98951957	92047	ENSMUSG00000041685	Fcho2
13	98894775	-	11	20	98859911	98951957	92047	ENSMUSG00000041685	Fcho2
13	98901489	-	11	18	98859911	98951957	92047	ENSMUSG00000041685	Fcho2
13	99011374	-	11	51	98975527	99062892	87366	ENSMUSG00000009470	Tnpo1
13	100355471	-	11	23	100348247	100382831	34585	ENSMUSG00000071203	Naip5
13	100368843	-	11	77	100348247	100382831	34585	ENSMUSG00000071203	Naip5
13	100368932	-	11	108	100348247	100382831	34585	ENSMUSG00000071203	Naip5
13	100432699	-	11	23	100417629	100454182	36554	ENSMUSG00000078942	Naip6
13	100442536	-	11	74	100417629	100454182	36554	ENSMUSG00000078942	Naip6
13	101820396	-	11	63	101817071	101904725	87655	ENSMUSG00000041417	Pik3r1
13	101820518	-	11	44	101817071	101904725	87655	ENSMUSG00000041417	Pik3r1
13	101885035	-	11	16	101817071	101904725	87655	ENSMUSG00000041417	Pik3r1
13	101888021	-	11	18	101817071	101904725	87655	ENSMUSG00000041417	Pik3r1
13	101888021	-	11	18	101886228	101888396	2169	ENSMUSG00000104214	Gm36638
13	101888021	-	11	18	101817071	101904725	87655	ENSMUSG00000041417	Pik3r1
13	101888021	-	11	18	101886228	101888396	2169	ENSMUSG00000104214	Gm36638
13	103018207	-	11	14	102868994	103471005	602012	ENSMUSG00000034751	Mast4
13	103901022	-	11	35	103875856	103911116	35261	ENSMUSG00000032621	Srek1
13	103903335	-	11	30	103875856	103911116	35261	ENSMUSG00000032621	Srek1
13	103956318	-	11	45	103955295	104057022	101728	ENSMUSG00000021709	Erbin
13	103965574	-	11	25	103955295	104057022	101728	ENSMUSG00000021709	Erbin
13	104053665	-	11	14	103955295	104057022	101728	ENSMUSG00000021709	Erbin
13	104505496	+	11	44	104424343	104633203	208861	ENSMUSG00000046169	Adamts6
13	111577908	-	11	21	111562214	111626645	64432	ENSMUSG00000032745	Gpbp1
13	111577908	-	11	21	111575763	111686481	110719	ENSMUSG00000116016	Gm49496
13	111577908	-	11	21	111562214	111626645	64432	ENSMUSG00000032745	Gpbp1
13	111577908	-	11	21	111575763	111686481	110719	ENSMUSG00000116016	Gm49496
13	111582036	-	11	22	111562214	111626645	64432	ENSMUSG00000032745	Gpbp1
13	111582036	-	11	22	111575763	111686481	110719	ENSMUSG00000116016	Gm49496
13	111582036	-	11	22	111562214	111626645	64432	ENSMUSG00000032745	Gpbp1
13	111582036	-	11	22	111575763	111686481	110719	ENSMUSG00000116016	Gm49496
13	111852157	+	11	25	111817513	111855130	37618	ENSMUSG00000032727	Mier3
13	111883059	-	11	23	111882962	111945527	62566	ENSMUSG00000021754	Map3k1
13	111884967	-	11	62	111882962	111945527	62566	ENSMUSG00000021754	Map3k1
13	111902290	-	11	31	111882962	111945527	62566	ENSMUSG00000021754	Map3k1
13	111902294	-	11	30	111882962	111945527	62566	ENSMUSG00000021754	Map3k1
13	111933485	-	11	21	111882962	111945527	62566	ENSMUSG00000021754	Map3k1
13	113728759	-	11	43	113728715	113755100	26386	ENSMUSG00000042364	Snx18
14	4185713	-	11	11	4185693	4198560	12868	ENSMUSG00000021772	Nkiras1
14	19973261	-	11	12	19922627	20027695	105069	ENSMUSG00000043004	Gng2
14	19979409	-	11	28	19922627	20027695	105069	ENSMUSG00000043004	Gng2
14	22155824	+	11	37	22069780	23106153	1036374	ENSMUSG00000063458	Lrmda
14	26330051	+	11	38	26295011	26355477	60467	ENSMUSG00000040818	Dennd6a
14	27074080	+	11	81	26836856	27125868	289013	ENSMUSG00000021895	Arhgef3
14	27091460	+	11	27	26836856	27125868	289013	ENSMUSG00000021895	Arhgef3
14	27178167	+	11	64	27150791	27205512	54722	ENSMUSG00000040651	Tasor
14	27204814	+	11	54	27150791	27205512	54722	ENSMUSG00000040651	Tasor
14	27204816	+	11	55	27150791	27205512	54722	ENSMUSG00000040651	Tasor
14	32716834	-	11	34	32681504	32907465	225962	ENSMUSG00000051506	Wdfy4
14	32722614	-	11	19	32681504	32907465	225962	ENSMUSG00000051506	Wdfy4
14	32737257	-	11	26	32681504	32907465	225962	ENSMUSG00000051506	Wdfy4
14	32765148	-	11	16	32681504	32907465	225962	ENSMUSG00000051506	Wdfy4
14	32869545	-	11	65	32681504	32907465	225962	ENSMUSG00000051506	Wdfy4
14	32869549	-	11	55	32681504	32907465	225962	ENSMUSG00000051506	Wdfy4
14	34049841	+	11	17	34032684	34067222	34539	ENSMUSG00000021794	Glud1
14	40666721	-	11	14	40628402	40688764	60363	ENSMUSG00000037824	Tspan14
14	40686215	-	11	33	40628402	40688764	60363	ENSMUSG00000037824	Tspan14
14	40686221	-	11	48	40628402	40688764	60363	ENSMUSG00000037824	Tspan14
14	45402248	-	11	19	45370922	45457785	86864	ENSMUSG00000021830	Txndc16
14	45402667	-	11	18	45370922	45457785	86864	ENSMUSG00000021830	Txndc16
14	45832821	-	11	62	45825924	45895600	69677	ENSMUSG00000037697	Ddhd1
14	49266377	-	11	29	49241547	49304110	62564	ENSMUSG00000061244	Exoc5
14	49426014	+	11	32	49409683	49428488	18806	ENSMUSG00000036282	Naa30
14	51002973	-	11	61	51002872	51022976	20105	ENSMUSG00000006288	Ttc5
14	51065522	-	11	40	51061516	51108017	46502	ENSMUSG00000006281	Tep1
14	52398765	-	11	16	52397871	52434873	37003	ENSMUSG00000035726	Supt16
14	54703703	+	11	49	54701594	54708954	7361	ENSMUSG00000022175	Lrp10
14	54703704	+	11	53	54701594	54708954	7361	ENSMUSG00000022175	Lrp10
14	54703705	+	11	47	54701594	54708954	7361	ENSMUSG00000022175	Lrp10
14	54886747	-	11	73	54879618	54924388	44771	ENSMUSG00000022185	Acin1
14	54886846	-	11	20	54879618	54924388	44771	ENSMUSG00000022185	Acin1
14	54886892	-	11	37	54879618	54924388	44771	ENSMUSG00000022185	Acin1
14	56961569	-	11	56	56958167	57015773	57607	ENSMUSG00000021938	Pspc1
14	56977209	-	11	41	56958167	57015773	57607	ENSMUSG00000021938	Pspc1
14	57047445	-	11	47	57028042	57049173	21132	ENSMUSG00000040123	Zmym5
14	57190486	+	11	63	57124110	57200158	76049	ENSMUSG00000021945	Zmym2
14	57738801	+	11	36	57661519	57755393	93875	ENSMUSG00000040040	Ift88
14	60485840	-	11	23	60422061	60488880	66820	ENSMUSG00000063895	Nupl1
14	60485840	-	11	23	60442731	60488956	46226	ENSMUSG00000114797	Gm49336
14	60485840	-	11	23	60422061	60488880	66820	ENSMUSG00000063895	Nupl1
14	60485840	-	11	23	60442731	60488956	46226	ENSMUSG00000114797	Gm49336
14	61853697	-	11	22	61840288	61919822	79535	ENSMUSG00000097589	Dleu2
14	61870913	-	11	31	61840288	61919822	79535	ENSMUSG00000097589	Dleu2
14	61870914	-	11	37	61840288	61919822	79535	ENSMUSG00000097589	Dleu2
14	63635261	-	11	30	63610285	63654486	44202	ENSMUSG00000014453	Blk
14	63635299	-	11	24	63610285	63654486	44202	ENSMUSG00000014453	Blk
14	63636053	-	11	50	63610285	63654486	44202	ENSMUSG00000014453	Blk
14	63637646	-	11	34	63610285	63654486	44202	ENSMUSG00000014453	Blk
14	63649587	-	11	30	63610285	63654486	44202	ENSMUSG00000014453	Blk
14	66435330	-	11	35	66390706	66518501	127796	ENSMUSG00000059456	Ptk2b
14	67300296	-	11	29	67251505	67309893	58389	ENSMUSG00000022052	Ppp2r2a
14	69483965	-	11	33	69479297	69522561	43265	ENSMUSG00000034248	Slc25a37
14	69486605	-	11	104	69479297	69522561	43265	ENSMUSG00000034248	Slc25a37
14	70410166	-	11	29	70401667	70415130	13464	ENSMUSG00000022090	Pdlim2
14	72724288	-	11	11	72663453	72729278	65826	ENSMUSG00000109446	Gm9195
14	73433033	-	11	16	73421113	73563262	142150	ENSMUSG00000022105	Rb1
14	73433042	-	11	46	73421113	73563262	142150	ENSMUSG00000022105	Rb1
14	73493388	-	11	68	73421113	73563262	142150	ENSMUSG00000022105	Rb1
14	75467011	+	11	50	75368541	75468282	99742	ENSMUSG00000021998	Lcp1
14	75467342	+	11	30	75368541	75468282	99742	ENSMUSG00000021998	Lcp1
14	78178548	+	11	22	78141679	78240097	98419	ENSMUSG00000022014	Epsti1
14	79605841	-	11	24	79562709	79628218	65510	ENSMUSG00000022020	Naa16
14	79766122	+	11	17	79718634	79819934	101301	ENSMUSG00000036461	Elf1
14	79805342	+	11	50	79718634	79819934	101301	ENSMUSG00000036461	Elf1
14	99277325	-	11	27	99271980	99283570	11591	ENSMUSG00000033186	Mzt1
14	99277333	-	11	59	99271980	99283570	11591	ENSMUSG00000033186	Mzt1
14	103218300	-	11	30	103214017	103220073	6057	ENSMUSG00000098557	Kctd12
14	103410320	-	11	25	103350847	103584250	233404	ENSMUSG00000033004	Mycbp2
14	104053315	-	11	46	104052061	104081838	29778	ENSMUSG00000022122	Ednrb
14	105345899	-	11	23	105344187	105414763	70577	ENSMUSG00000022119	Rbm26
14	105348317	-	11	23	105344187	105414763	70577	ENSMUSG00000022119	Rbm26
14	105348317	-	11	23	105346826	105352112	5287	ENSMUSG00000091509	Gm17066
14	105348317	-	11	23	105344187	105414763	70577	ENSMUSG00000022119	Rbm26
14	105348317	-	11	23	105346826	105352112	5287	ENSMUSG00000091509	Gm17066
14	105370064	-	11	98	105344187	105414763	70577	ENSMUSG00000022119	Rbm26
14	105375828	-	11	48	105344187	105414763	70577	ENSMUSG00000022119	Rbm26
14	105409735	-	11	19	105344187	105414763	70577	ENSMUSG00000022119	Rbm26
14	113553429	+	11	198	113552040	113554186	2147	ENSMUSG00000058126	Tpm3-rs7
14	113553800	+	11	13	113552040	113554186	2147	ENSMUSG00000058126	Tpm3-rs7
14	117442662	+	11	47	117162727	118213956	1051230	ENSMUSG00000058571	Gpc6
14	117442664	+	11	43	117162727	118213956	1051230	ENSMUSG00000058571	Gpc6
14	119516777	+	11	66	119375753	120107227	731475	ENSMUSG00000053465	Hs6st3
14	119516780	+	11	74	119375753	120107227	731475	ENSMUSG00000053465	Hs6st3
14	119516783	+	11	64	119375753	120107227	731475	ENSMUSG00000053465	Hs6st3
14	120644822	+	11	23	120513081	120669109	156029	ENSMUSG00000022139	Mbnl2
14	121524424	-	11	24	121523755	121617423	93669	ENSMUSG00000063410	Stk24
14	121569309	-	11	63	121523755	121617423	93669	ENSMUSG00000063410	Stk24
14	121569312	-	11	88	121523755	121617423	93669	ENSMUSG00000063410	Stk24
14	121569392	-	11	31	121523755	121617423	93669	ENSMUSG00000063410	Stk24
14	121571056	-	11	39	121523755	121617423	93669	ENSMUSG00000063410	Stk24
14	121571062	-	11	48	121523755	121617423	93669	ENSMUSG00000063410	Stk24
14	121571066	-	11	59	121523755	121617423	93669	ENSMUSG00000063410	Stk24
14	123557157	-	11	38	123514046	123864556	350511	ENSMUSG00000000197	Nalcn
15	3309333	+	11	21	3298029	3309990	11962	ENSMUSG00000064373	Selenop
15	7222112	+	11	30	7120095	7226970	106876	ENSMUSG00000054263	Lifr
15	9291415	+	11	16	9276974	9315118	38145	ENSMUSG00000072664	Ugt3a1
15	12131722	+	11	34	12117917	12185769	67853	ENSMUSG00000022201	Zfr
15	12167043	+	11	43	12117917	12185769	67853	ENSMUSG00000022201	Zfr
15	24857329	-	11	53	24849758	24907294	57537	ENSMUSG00000115261	Gm35769
15	24857386	-	11	484	24849758	24907294	57537	ENSMUSG00000115261	Gm35769
15	24857494	-	11	214	24849758	24907294	57537	ENSMUSG00000115261	Gm35769
15	24857600	-	11	112	24849758	24907294	57537	ENSMUSG00000115261	Gm35769
15	24857621	-	11	1341	24849758	24907294	57537	ENSMUSG00000115261	Gm35769
15	24857642	-	11	524	24849758	24907294	57537	ENSMUSG00000115261	Gm35769
15	24857663	-	11	62	24849758	24907294	57537	ENSMUSG00000115261	Gm35769
15	25965018	+	11	52	25843266	25973773	130508	ENSMUSG00000022270	Retreg1
15	34099907	+	11	24	34082840	34145770	62931	ENSMUSG00000022255	Mtdh
15	34115796	+	11	55	34082840	34145770	62931	ENSMUSG00000022255	Mtdh
15	34117114	+	11	25	34082840	34145770	62931	ENSMUSG00000022255	Mtdh
15	34123663	+	11	15	34082840	34145770	62931	ENSMUSG00000022255	Mtdh
15	34124193	+	11	33	34082840	34145770	62931	ENSMUSG00000022255	Mtdh
15	34130277	+	11	53	34082840	34145770	62931	ENSMUSG00000022255	Mtdh
15	34130277	+	11	53	34127090	34130834	3745	ENSMUSG00000115276	9930017N22Rik
15	34130277	+	11	53	34082840	34145770	62931	ENSMUSG00000022255	Mtdh
15	34130277	+	11	53	34127090	34130834	3745	ENSMUSG00000115276	9930017N22Rik
15	36609037	-	11	42	36595905	36609912	14008	ENSMUSG00000022283	Pabpc1
15	36609038	-	11	40	36595905	36609912	14008	ENSMUSG00000022283	Pabpc1
15	36771112	-	11	41	36771014	36797173	26160	ENSMUSG00000022285	Ywhaz
15	36771118	-	11	54	36771014	36797173	26160	ENSMUSG00000022285	Ywhaz
15	36771120	-	11	44	36771014	36797173	26160	ENSMUSG00000022285	Ywhaz
15	36772041	-	11	163	36771014	36797173	26160	ENSMUSG00000022285	Ywhaz
15	36772119	-	11	193	36771014	36797173	26160	ENSMUSG00000022285	Ywhaz
15	36772137	-	11	173	36771014	36797173	26160	ENSMUSG00000022285	Ywhaz
15	36772310	-	11	59	36771014	36797173	26160	ENSMUSG00000022285	Ywhaz
15	36772832	-	11	46	36771014	36797173	26160	ENSMUSG00000022285	Ywhaz
15	36772872	-	11	25	36771014	36797173	26160	ENSMUSG00000022285	Ywhaz
15	36772884	-	11	30	36771014	36797173	26160	ENSMUSG00000022285	Ywhaz
15	36790074	-	11	34	36771014	36797173	26160	ENSMUSG00000022285	Ywhaz
15	36790332	-	11	19	36771014	36797173	26160	ENSMUSG00000022285	Ywhaz
15	36790402	-	11	48	36771014	36797173	26160	ENSMUSG00000022285	Ywhaz
15	38295228	-	11	44	38291707	38300950	9244	ENSMUSG00000037465	Klf10
15	50522226	-	11	48	50518148	50753859	235712	ENSMUSG00000038679	Trps1
15	57640395	+	11	22	57558061	57703228	145168	ENSMUSG00000071757	Zhx2
15	58885848	-	11	42	58813083	58953854	140772	ENSMUSG00000022353	Mtss1
15	58888084	-	11	41	58813083	58953854	140772	ENSMUSG00000022353	Mtss1
15	58909786	-	11	54	58813083	58953854	140772	ENSMUSG00000022353	Mtss1
15	58911367	-	11	24	58813083	58953854	140772	ENSMUSG00000022353	Mtss1
15	58953791	-	11	57	58813083	58953854	140772	ENSMUSG00000022353	Mtss1
15	59331882	+	11	25	59246096	59473533	227438	ENSMUSG00000059586	Nsmce2
15	60050307	-	11	15	59992389	60059257	66869	ENSMUSG00000115681	Gm2682
15	63851185	-	11	32	63800946	63932327	131382	ENSMUSG00000022378	Cyrib
15	63851189	-	11	34	63800946	63932327	131382	ENSMUSG00000022378	Cyrib
15	63851920	-	11	32	63800946	63932327	131382	ENSMUSG00000022378	Cyrib
15	63851921	-	11	32	63800946	63932327	131382	ENSMUSG00000022378	Cyrib
15	63857523	-	11	38	63800946	63932327	131382	ENSMUSG00000022378	Cyrib
15	63862882	-	11	23	63800946	63932327	131382	ENSMUSG00000022378	Cyrib
15	63862883	-	11	24	63800946	63932327	131382	ENSMUSG00000022378	Cyrib
15	63884504	-	11	20	63800946	63932327	131382	ENSMUSG00000022378	Cyrib
15	63893725	-	11	34	63800946	63932327	131382	ENSMUSG00000022378	Cyrib
15	63906692	-	11	45	63800946	63932327	131382	ENSMUSG00000022378	Cyrib
15	63906693	-	11	42	63800946	63932327	131382	ENSMUSG00000022378	Cyrib
15	63906694	-	11	53	63800946	63932327	131382	ENSMUSG00000022378	Cyrib
15	63931639	-	11	46	63800946	63932327	131382	ENSMUSG00000022378	Cyrib
15	66665118	-	11	19	66652668	66703678	51011	ENSMUSG00000022372	Sla
15	66675321	-	11	48	66652668	66703678	51011	ENSMUSG00000022372	Sla
15	67023847	-	11	17	66974724	67048679	73956	ENSMUSG00000013846	St3gal1
15	67030277	-	11	28	66974724	67048679	73956	ENSMUSG00000013846	St3gal1
15	67030283	-	11	49	66974724	67048679	73956	ENSMUSG00000013846	St3gal1
15	67037112	-	11	75	66974724	67048679	73956	ENSMUSG00000013846	St3gal1
15	67037114	-	11	57	66974724	67048679	73956	ENSMUSG00000013846	St3gal1
15	68212335	-	11	22	68210144	68213065	2922	ENSMUSG00000104116	Gm37296
15	74633941	-	11	112	74633905	74635469	1565	ENSMUSG00000034634	Ly6d
15	76549891	+	11	36	76544058	76552396	8339	ENSMUSG00000004187	Kifc2
15	78227318	+	11	22	78209952	78238047	28096	ENSMUSG00000071713	Csf2rb
15	78452544	-	11	17	78443367	78456983	13617	ENSMUSG00000033220	Rac2
15	78751654	-	11	18	78747156	78752733	5578	ENSMUSG00000097085	Gm26634
15	79414093	-	11	79	79411937	79430942	19006	ENSMUSG00000055065	Ddx17
15	79414112	-	11	43	79411937	79430942	19006	ENSMUSG00000055065	Ddx17
15	79414131	-	11	79	79411937	79430942	19006	ENSMUSG00000055065	Ddx17
15	79418356	-	11	51	79411937	79430942	19006	ENSMUSG00000055065	Ddx17
15	79419238	-	11	22	79411937	79430942	19006	ENSMUSG00000055065	Ddx17
15	79419292	-	11	25	79411937	79430942	19006	ENSMUSG00000055065	Ddx17
15	79420004	-	11	77	79411937	79430942	19006	ENSMUSG00000055065	Ddx17
15	79420030	-	11	54	79411937	79430942	19006	ENSMUSG00000055065	Ddx17
15	79420110	-	11	61	79411937	79430942	19006	ENSMUSG00000055065	Ddx17
15	79791864	+	11	124	79775860	79800107	24248	ENSMUSG00000009585	Apobec3
15	79792240	+	11	51	79775860	79800107	24248	ENSMUSG00000009585	Apobec3
15	79792258	+	11	15	79775860	79800107	24248	ENSMUSG00000009585	Apobec3
15	79795288	+	11	46	79775860	79800107	24248	ENSMUSG00000009585	Apobec3
15	79814360	-	11	31	79800008	79855320	55313	ENSMUSG00000053411	Cbx7
15	79814386	-	11	31	79800008	79855320	55313	ENSMUSG00000053411	Cbx7
15	80238530	+	11	49	80171439	80282480	111042	ENSMUSG00000022416	Cacna1i
15	80267192	+	11	25	80171439	80282480	111042	ENSMUSG00000022416	Cacna1i
15	80461645	+	11	19	80456795	80537055	80261	ENSMUSG00000042351	Grap2
15	80595523	+	11	26	80595514	80825286	229773	ENSMUSG00000047888	Tnrc6b
15	80621814	+	11	24	80595514	80825286	229773	ENSMUSG00000047888	Tnrc6b
15	80686687	+	11	20	80595514	80825286	229773	ENSMUSG00000047888	Tnrc6b
15	80817516	+	11	20	80595514	80825286	229773	ENSMUSG00000047888	Tnrc6b
15	80819378	+	11	58	80595514	80825286	229773	ENSMUSG00000047888	Tnrc6b
15	80821338	+	11	48	80595514	80825286	229773	ENSMUSG00000047888	Tnrc6b
15	80825158	+	11	39	80595514	80825286	229773	ENSMUSG00000047888	Tnrc6b
15	80825237	+	11	18	80595514	80825286	229773	ENSMUSG00000047888	Tnrc6b
15	81926160	-	11	49	81924726	81931799	7074	ENSMUSG00000063480	Snu13
15	82058399	+	11	32	82031382	82089580	58199	ENSMUSG00000022463	Srebf2
15	82106322	-	11	30	82105944	82108570	2627	ENSMUSG00000068105	Tnfrsf13c
15	82746850	-	11	16	82692637	82872073	179437	ENSMUSG00000041852	Tcf20
15	82754937	-	11	32	82692637	82872073	179437	ENSMUSG00000041852	Tcf20
15	82766520	-	11	20	82692637	82872073	179437	ENSMUSG00000041852	Tcf20
15	83289689	-	11	41	83259808	83348807	89000	ENSMUSG00000016664	Pacsin2
15	88572198	-	11	53	88571237	88618436	47200	ENSMUSG00000022387	Brd1
15	93171843	-	11	247	93137623	93173060	35438	ENSMUSG00000036197	Gxylt1
15	93171849	-	11	162	93137623	93173060	35438	ENSMUSG00000036197	Gxylt1
15	95829939	+	11	25	95688724	95872632	183909	ENSMUSG00000064210	Ano6
15	96167673	-	11	28	96032700	96182376	149677	ENSMUSG00000097536	2610037D02Rik
15	96171222	-	11	68	96032700	96182376	149677	ENSMUSG00000097536	2610037D02Rik
15	96587820	-	11	83	96585273	96597611	12339	ENSMUSG00000022462	Slc38a2
15	98460199	-	11	25	98436570	98468804	32235	ENSMUSG00000011960	Ccnt1
15	98460202	-	11	32	98436570	98468804	32235	ENSMUSG00000011960	Ccnt1
15	98652902	-	11	26	98634515	98661095	26581	ENSMUSG00000051853	Arf3
15	98730361	-	11	90	98729550	98769085	39536	ENSMUSG00000048154	Kmt2d
15	99291714	+	11	48	99290763	99307930	17168	ENSMUSG00000023010	Tmbim6
15	99910894	+	11	11	99867946	99914239	46294	ENSMUSG00000023025	Larp4
15	99976113	+	11	29	99936545	100117354	180810	ENSMUSG00000023026	Dip2b
15	100115073	+	11	32	99936545	100117354	180810	ENSMUSG00000023026	Dip2b
15	100116049	+	11	33	99936545	100117354	180810	ENSMUSG00000023026	Dip2b
15	102340007	+	11	29	102314578	102344839	30262	ENSMUSG00000001280	Sp1
15	102367875	+	11	31	102367463	102371241	3779	ENSMUSG00000023048	Prr13
15	102407101	+	11	42	102378974	102408496	29523	ENSMUSG00000056851	Pcbp2
15	102407114	+	11	74	102378974	102408496	29523	ENSMUSG00000056851	Pcbp2
15	102407196	+	11	47	102378974	102408496	29523	ENSMUSG00000056851	Pcbp2
15	102407219	+	11	75	102378974	102408496	29523	ENSMUSG00000056851	Pcbp2
15	102493524	-	11	17	102432278	102533502	101225	ENSMUSG00000052414	Gm28047
15	102493524	-	11	17	102434381	102533899	99519	ENSMUSG00000099083	Atf7
15	102493524	-	11	17	102432278	102533502	101225	ENSMUSG00000052414	Gm28047
15	102493524	-	11	17	102434381	102533899	99519	ENSMUSG00000099083	Atf7
15	103153014	+	11	60	103148859	103155119	6261	ENSMUSG00000046434	Hnrnpa1
15	103153675	+	11	114	103148859	103155119	6261	ENSMUSG00000046434	Hnrnpa1
16	3745256	+	11	75	3726665	3759011	32347	ENSMUSG00000014232	Cluap1
16	3943686	-	11	24	3899192	4031861	132670	ENSMUSG00000022521	Crebbp
16	4726571	+	11	38	4704113	4756160	52048	ENSMUSG00000022517	Mgrn1
16	8664926	+	11	39	8647964	8676786	28823	ENSMUSG00000022507	1810013L24Rik
16	10419012	+	11	31	10363203	10562742	199540	ENSMUSG00000068663	Clec16a
16	10959157	-	11	22	10954456	10994257	39802	ENSMUSG00000037965	Zc3h7a
16	13929208	-	11	30	13927037	13981215	54179	ENSMUSG00000060657	Marf1
16	16845905	+	11	32	16801246	16865317	64072	ENSMUSG00000063358	Mapk1
16	16948152	-	11	30	16948002	16950247	2246	ENSMUSG00000022769	Sdf2l1
16	17068802	+	11	31	17051436	17081294	29859	ENSMUSG00000050240	Hic2
16	17068802	+	11	31	17051465	17094582	43118	ENSMUSG00000116743	Gm49573
16	17068802	+	11	31	17051436	17081294	29859	ENSMUSG00000050240	Hic2
16	17068802	+	11	31	17051465	17094582	43118	ENSMUSG00000116743	Gm49573
16	17247687	+	11	82	17223850	17248691	24842	ENSMUSG00000022765	Snap29
16	18057777	-	11	18	18057648	18066596	8949	ENSMUSG00000005732	Ranbp1
16	18057786	-	11	48	18057648	18066596	8949	ENSMUSG00000005732	Ranbp1
16	18057809	-	11	62	18057648	18066596	8949	ENSMUSG00000005732	Ranbp1
16	18091666	-	11	74	18071812	18107110	35299	ENSMUSG00000022718	Dgcr8
16	18912357	+	11	39	18870117	18925499	55383	ENSMUSG00000106567	2010309G21Rik
16	19053134	-	11	44	19031410	19055526	24117	ENSMUSG00000104927	Gm43388
16	19054501	-	11	53	19031410	19055526	24117	ENSMUSG00000104927	Gm43388
16	19062867	+	11	185	19062275	19063584	1310	ENSMUSG00000105160	A530030E21Rik
16	19063514	+	11	23	19062275	19063584	1310	ENSMUSG00000105160	A530030E21Rik
16	19942348	+	11	45	19916292	19947971	31680	ENSMUSG00000062901	Klhl24
16	20350331	+	11	38	20335732	20352760	17029	ENSMUSG00000003233	Dvl3
16	22079833	-	11	34	22063299	22084755	21457	ENSMUSG00000022858	Tra2b
16	22079838	-	11	45	22063299	22084755	21457	ENSMUSG00000022858	Tra2b
16	22080514	-	11	31	22063299	22084755	21457	ENSMUSG00000022858	Tra2b
16	22934094	-	11	38	22932693	22946487	13795	ENSMUSG00000022881	Rfc4
16	23048341	+	11	29	23043490	23179100	135611	ENSMUSG00000022885	St6gal1
16	23055045	+	11	11	23043490	23179100	135611	ENSMUSG00000022885	St6gal1
16	23076478	+	11	49	23043490	23179100	135611	ENSMUSG00000022885	St6gal1
16	23094695	+	11	22	23043490	23179100	135611	ENSMUSG00000022885	St6gal1
16	23138118	+	11	11	23043490	23179100	135611	ENSMUSG00000022885	St6gal1
16	23172764	+	11	28	23043490	23179100	135611	ENSMUSG00000022885	St6gal1
16	23177578	+	11	27	23043490	23179100	135611	ENSMUSG00000022885	St6gal1
16	23177602	+	11	68	23043490	23179100	135611	ENSMUSG00000022885	St6gal1
16	23807212	-	11	66	23783802	23807602	23801	ENSMUSG00000022508	Bcl6
16	24718192	+	11	37	24212257	24811328	599072	ENSMUSG00000033306	Lpp
16	27269130	+	11	39	27207619	27270968	63350	ENSMUSG00000038127	Ccdc50
16	31093401	-	11	17	31070355	31094095	23741	ENSMUSG00000047714	Ppp1r2
16	31976968	-	11	23	31961603	31984412	22810	ENSMUSG00000052384	Nrros
16	31976987	-	11	27	31961603	31984412	22810	ENSMUSG00000052384	Nrros
16	32443286	+	11	23	32427738	32451612	23875	ENSMUSG00000022797	Tfrc
16	33318267	+	11	40	33201206	33324733	123528	ENSMUSG00000022811	Zfp148
16	36702081	+	11	23	36695502	36753447	57946	ENSMUSG00000034243	Golgb1
16	37703671	+	11	39	37688751	37709220	20470	ENSMUSG00000034158	Lrrc58
16	37703671	+	11	39	37702904	37703993	1090	ENSMUSG00000083405	Gm15725
16	37703671	+	11	39	37688751	37709220	20470	ENSMUSG00000034158	Lrrc58
16	37703671	+	11	39	37702904	37703993	1090	ENSMUSG00000083405	Gm15725
16	37703825	+	11	64	37688751	37709220	20470	ENSMUSG00000034158	Lrrc58
16	37703825	+	11	64	37702904	37703993	1090	ENSMUSG00000083405	Gm15725
16	37703825	+	11	64	37688751	37709220	20470	ENSMUSG00000034158	Lrrc58
16	37703825	+	11	64	37702904	37703993	1090	ENSMUSG00000083405	Gm15725
16	37703827	+	11	59	37688751	37709220	20470	ENSMUSG00000034158	Lrrc58
16	37703827	+	11	59	37702904	37703993	1090	ENSMUSG00000083405	Gm15725
16	37703827	+	11	59	37688751	37709220	20470	ENSMUSG00000034158	Lrrc58
16	37703827	+	11	59	37702904	37703993	1090	ENSMUSG00000083405	Gm15725
16	37704011	+	11	345	37688751	37709220	20470	ENSMUSG00000034158	Lrrc58
16	37704244	+	11	362	37688751	37709220	20470	ENSMUSG00000034158	Lrrc58
16	37704266	+	11	91	37688751	37709220	20470	ENSMUSG00000034158	Lrrc58
16	37704273	+	11	112	37688751	37709220	20470	ENSMUSG00000034158	Lrrc58
16	37704311	+	11	156	37688751	37709220	20470	ENSMUSG00000034158	Lrrc58
16	37704379	+	11	215	37688751	37709220	20470	ENSMUSG00000034158	Lrrc58
16	37704401	+	11	121	37688751	37709220	20470	ENSMUSG00000034158	Lrrc58
16	37704402	+	11	64	37688751	37709220	20470	ENSMUSG00000034158	Lrrc58
16	37704486	+	11	485	37688751	37709220	20470	ENSMUSG00000034158	Lrrc58
16	37704504	+	11	124	37688751	37709220	20470	ENSMUSG00000034158	Lrrc58
16	37704507	+	11	64	37688751	37709220	20470	ENSMUSG00000034158	Lrrc58
16	37704543	+	11	50	37688751	37709220	20470	ENSMUSG00000034158	Lrrc58
16	37940004	+	11	14	37909363	38066446	157084	ENSMUSG00000022812	Gsk3b
16	38064985	+	11	64	37909363	38066446	157084	ENSMUSG00000022812	Gsk3b
16	38065001	+	11	24	37909363	38066446	157084	ENSMUSG00000022812	Gsk3b
16	38575991	+	11	38	38562626	38589411	26786	ENSMUSG00000022793	B4galt4
16	42734376	+	11	21	42696244	43462965	766722	ENSMUSG00000022708	Zbtb20
16	42914310	+	11	20	42696244	43462965	766722	ENSMUSG00000022708	Zbtb20
16	42976280	+	11	16	42696244	43462965	766722	ENSMUSG00000022708	Zbtb20
16	43142493	+	11	17	42696244	43462965	766722	ENSMUSG00000022708	Zbtb20
16	43186066	+	11	36	42696244	43462965	766722	ENSMUSG00000022708	Zbtb20
16	43330169	+	11	29	42696244	43462965	766722	ENSMUSG00000022708	Zbtb20
16	43440517	+	11	50	42696244	43462965	766722	ENSMUSG00000022708	Zbtb20
16	43449363	+	11	58	42696244	43462965	766722	ENSMUSG00000022708	Zbtb20
16	43980855	+	11	31	43960193	43983729	23537	ENSMUSG00000022698	Naa50
16	45049382	+	11	79	45044678	45078033	33356	ENSMUSG00000052013	Btla
16	45049385	+	11	43	45044678	45078033	33356	ENSMUSG00000052013	Btla
16	45051492	+	11	20	45044678	45078033	33356	ENSMUSG00000052013	Btla
16	45051561	+	11	42	45044678	45078033	33356	ENSMUSG00000052013	Btla
16	45052409	+	11	52	45044678	45078033	33356	ENSMUSG00000052013	Btla
16	45060131	+	11	51	45044678	45078033	33356	ENSMUSG00000052013	Btla
16	45060189	+	11	70	45044678	45078033	33356	ENSMUSG00000052013	Btla
16	45061461	+	11	33	45044678	45078033	33356	ENSMUSG00000052013	Btla
16	49733226	+	11	134	49620896	49735373	114478	ENSMUSG00000055447	Cd47
16	49733233	+	11	69	49620896	49735373	114478	ENSMUSG00000055447	Cd47
16	49733287	+	11	71	49620896	49735373	114478	ENSMUSG00000055447	Cd47
16	49733290	+	11	111	49620896	49735373	114478	ENSMUSG00000055447	Cd47
16	49733291	+	11	118	49620896	49735373	114478	ENSMUSG00000055447	Cd47
16	49733633	+	11	35	49620896	49735373	114478	ENSMUSG00000055447	Cd47
16	51995998	+	11	40	51851588	52028411	176824	ENSMUSG00000022637	Cblb
16	52252785	-	11	22	52069359	52274437	205079	ENSMUSG00000022636	Alcam
16	55683763	-	11	48	55660316	55715648	55333	ENSMUSG00000075033	Nxpe3
16	55848941	-	11	36	55827608	55850102	22495	ENSMUSG00000071533	Pcnp
16	55938508	+	11	38	55868701	56010375	141675	ENSMUSG00000052917	Senp7
16	58553556	+	11	26	58548273	58554614	6342	ENSMUSG00000022744	Cldnd1
16	76813404	+	11	21	76810594	76913668	103075	ENSMUSG00000022867	Usp25
16	87195282	-	11	38	87173539	87229500	55962	ENSMUSG00000052299	Ltn1
16	90050702	-	11	32	90022568	90081391	58824	ENSMUSG00000022983	Scaf4
16	90831333	-	11	81	90810925	90841431	30507	ENSMUSG00000022974	Paxbp1
16	91303152	+	11	50	91282126	91304329	22204	ENSMUSG00000022967	Ifnar1
16	91360413	+	11	36	91343960	91362511	18552	ENSMUSG00000022965	Ifngr2
16	91448165	+	11	54	91444394	91476109	31716	ENSMUSG00000022961	Son
16	91460846	+	11	37	91444394	91476109	31716	ENSMUSG00000022961	Son
16	91460849	+	11	57	91444394	91476109	31716	ENSMUSG00000022961	Son
16	92402074	-	11	14	92398354	92623037	224684	ENSMUSG00000022952	Runx1
16	92506975	-	11	73	92398354	92623037	224684	ENSMUSG00000022952	Runx1
16	92536393	-	11	34	92398354	92623037	224684	ENSMUSG00000022952	Runx1
16	92610289	-	11	28	92398354	92623037	224684	ENSMUSG00000022952	Runx1
16	92612341	-	11	46	92398354	92623037	224684	ENSMUSG00000022952	Runx1
16	92615409	-	11	19	92398354	92623037	224684	ENSMUSG00000022952	Runx1
16	93643060	+	11	46	93629009	93672961	43953	ENSMUSG00000039456	Morc3
16	94378400	+	11	57	94370869	94496376	125508	ENSMUSG00000022897	Dyrk1a
16	94435834	+	11	49	94370869	94496376	125508	ENSMUSG00000022897	Dyrk1a
16	94436239	+	11	14	94370869	94496376	125508	ENSMUSG00000022897	Dyrk1a
16	94439141	+	11	15	94370869	94496376	125508	ENSMUSG00000022897	Dyrk1a
16	95800923	-	11	54	95793292	95883726	90435	ENSMUSG00000022914	Brwd1
16	95800925	-	11	54	95793292	95883726	90435	ENSMUSG00000022914	Brwd1
17	3205266	+	11	18	3165247	3249134	83888	ENSMUSG00000046201	Scaf8
17	3212185	+	11	48	3165247	3249134	83888	ENSMUSG00000046201	Scaf8
17	5048686	+	11	23	5044607	5397931	353325	ENSMUSG00000069729	Arid1b
17	5095391	+	11	24	5044607	5397931	353325	ENSMUSG00000069729	Arid1b
17	5194951	+	11	15	5044607	5397931	353325	ENSMUSG00000069729	Arid1b
17	5194956	+	11	23	5044607	5397931	353325	ENSMUSG00000069729	Arid1b
17	5199108	+	11	15	5044607	5397931	353325	ENSMUSG00000069729	Arid1b
17	8784077	-	11	51	8783090	8787692	4603	ENSMUSG00000084390	Gm15425
17	8784244	-	11	215	8783090	8787692	4603	ENSMUSG00000084390	Gm15425
17	8784535	-	11	134	8783090	8787692	4603	ENSMUSG00000084390	Gm15425
17	10429577	-	11	44	10421530	10538783	117254	ENSMUSG00000062078	Qk
17	10429583	-	11	34	10421530	10538783	117254	ENSMUSG00000062078	Qk
17	10432054	-	11	25	10421530	10538783	117254	ENSMUSG00000062078	Qk
17	13198049	-	11	16	13185683	13213056	27374	ENSMUSG00000060475	Wtap
17	15211314	+	11	18	15198730	15211834	13105	ENSMUSG00000116953	9030025P20Rik
17	15242682	+	11	18	15230438	15242711	12274	ENSMUSG00000116895	Gm3435
17	15273981	+	11	18	15261470	15310306	48837	ENSMUSG00000036552	Ermard
17	17182608	+	11	28	17171801	17194419	22619	ENSMUSG00000060149	BC002059
17	17287362	+	11	108	17284375	17309890	25516	ENSMUSG00000096696	Zfp960
17	17344501	+	11	108	17341677	17367093	25417	ENSMUSG00000095990	Zfp97
17	17741919	-	11	31	17741672	17845312	103641	ENSMUSG00000023845	Lnpep
17	17743839	-	11	34	17741672	17845312	103641	ENSMUSG00000023845	Lnpep
17	17747214	-	11	54	17741672	17845312	103641	ENSMUSG00000023845	Lnpep
17	17749097	-	11	20	17741672	17845312	103641	ENSMUSG00000023845	Lnpep
17	17814166	-	11	48	17741672	17845312	103641	ENSMUSG00000023845	Lnpep
17	17814166	-	11	48	17813945	17815038	1094	ENSMUSG00000116796	Gm49784
17	17814166	-	11	48	17741672	17845312	103641	ENSMUSG00000023845	Lnpep
17	17814166	-	11	48	17813945	17815038	1094	ENSMUSG00000116796	Gm49784
17	22561079	-	11	18	22556970	22580381	23412	ENSMUSG00000033972	Zfp944
17	24030899	+	11	146	24009506	24043715	34210	ENSMUSG00000039218	Srrm2
17	24030915	+	11	115	24009506	24043715	34210	ENSMUSG00000039218	Srrm2
17	24030916	+	11	123	24009506	24043715	34210	ENSMUSG00000039218	Srrm2
17	24043349	+	11	102	24009506	24043715	34210	ENSMUSG00000039218	Srrm2
17	26300601	-	11	26	26300182	26309311	9130	ENSMUSG00000036775	Decr2
17	26333371	+	11	39	26332273	26342228	9956	ENSMUSG00000024180	Pgap6
17	26484257	+	11	34	26471870	26504478	32609	ENSMUSG00000024188	Luc7l
17	28918586	+	11	56	28910303	28967380	57078	ENSMUSG00000053436	Mapk14
17	28954545	+	11	37	28910303	28967380	57078	ENSMUSG00000053436	Mapk14
17	28954550	+	11	34	28910303	28967380	57078	ENSMUSG00000053436	Mapk14
17	28955886	+	11	23	28910303	28967380	57078	ENSMUSG00000053436	Mapk14
17	28955929	+	11	26	28910303	28967380	57078	ENSMUSG00000053436	Mapk14
17	28955937	+	11	24	28910303	28967380	57078	ENSMUSG00000053436	Mapk14
17	29204947	-	11	37	29189854	29226969	37116	ENSMUSG00000024006	Stk38
17	29213516	-	11	24	29189854	29226969	37116	ENSMUSG00000024006	Stk38
17	29242997	-	11	50	29233616	29251542	17927	ENSMUSG00000086154	Gm16196
17	29256305	+	11	17	29251602	29262347	10746	ENSMUSG00000071172	Srsf3
17	29259970	+	11	28	29251602	29262347	10746	ENSMUSG00000071172	Srsf3
17	29595350	+	11	95	29579888	29598635	18748	ENSMUSG00000024013	Fgd2
17	29595408	+	11	33	29579888	29598635	18748	ENSMUSG00000024013	Fgd2
17	29714601	+	11	36	29709727	29715086	5360	ENSMUSG00000024014	Pim1
17	29714617	+	11	71	29709727	29715086	5360	ENSMUSG00000024014	Pim1
17	29714685	+	11	57	29709727	29715086	5360	ENSMUSG00000024014	Pim1
17	29714751	+	11	36	29709727	29715086	5360	ENSMUSG00000024014	Pim1
17	29714759	+	11	28	29709727	29715086	5360	ENSMUSG00000024014	Pim1
17	29715040	+	11	84	29709727	29715086	5360	ENSMUSG00000024014	Pim1
17	29715041	+	11	84	29709727	29715086	5360	ENSMUSG00000024014	Pim1
17	29715043	+	11	81	29709727	29715086	5360	ENSMUSG00000024014	Pim1
17	30230705	+	11	17	30223707	30429802	206096	ENSMUSG00000044477	Zfand3
17	30258453	+	11	24	30223707	30429802	206096	ENSMUSG00000044477	Zfand3
17	30357249	+	11	24	30223707	30429802	206096	ENSMUSG00000044477	Zfand3
17	31333493	+	11	54	31276649	31336962	60314	ENSMUSG00000024030	Abcg1
17	31866112	-	11	39	31866055	31877866	11812	ENSMUSG00000061613	U2af1
17	31873919	-	11	32	31866055	31877866	11812	ENSMUSG00000061613	U2af1
17	32063354	-	11	158	32063224	32074778	11555	ENSMUSG00000024042	Sik1
17	32248995	-	11	38	32163743	32255323	91581	ENSMUSG00000002076	Hsf2bp
17	32415987	-	11	21	32415248	32503696	88449	ENSMUSG00000024002	Brd4
17	32466532	-	11	33	32415248	32503696	88449	ENSMUSG00000024002	Brd4
17	32547295	-	11	27	32540398	32569581	29184	ENSMUSG00000002625	Akap8l
17	32992512	-	11	66	32984470	33007261	22792	ENSMUSG00000024298	Zfp871
17	32992516	-	11	57	32984470	33007261	22792	ENSMUSG00000024298	Zfp871
17	33974134	-	11	21	33961458	33979504	18047	ENSMUSG00000077450	Rab11b
17	34147241	+	11	68	34134873	34148266	13394	ENSMUSG00000024308	Tapbp
17	34147242	+	11	70	34134873	34148266	13394	ENSMUSG00000024308	Tapbp
17	34147278	+	11	62	34134873	34148266	13394	ENSMUSG00000024308	Tapbp
17	34215046	-	11	53	34214991	34219321	4331	ENSMUSG00000061232	H2-K1
17	34215054	-	11	50	34214991	34219321	4331	ENSMUSG00000061232	H2-K1
17	34433902	+	11	38	34422501	34435295	12795	ENSMUSG00000024339	Tap2
17	34485932	+	11	52	34476663	34488393	11731	ENSMUSG00000073421	H2-Ab1
17	34485957	+	11	38	34476663	34488393	11731	ENSMUSG00000073421	H2-Ab1
17	34535137	+	11	43	34524841	34535648	10808	ENSMUSG00000060586	H2-Eb1
17	35614674	+	11	32	35613102	35616776	3675	ENSMUSG00000055413	H2-Q5
17	35615384	+	11	36	35613102	35616776	3675	ENSMUSG00000055413	H2-Q5
17	35615723	+	11	30	35613102	35616776	3675	ENSMUSG00000055413	H2-Q5
17	35645434	+	11	81	35643826	35649031	5206	ENSMUSG00000073409	H2-Q6
17	35646191	+	11	36	35643826	35649031	5206	ENSMUSG00000073409	H2-Q6
17	35646520	+	11	30	35643826	35649031	5206	ENSMUSG00000073409	H2-Q6
17	35659785	+	11	32	35658131	35662749	4619	ENSMUSG00000060550	H2-Q7
17	35660923	+	11	30	35658131	35662749	4619	ENSMUSG00000060550	H2-Q7
17	35782624	+	11	32	35780986	35785460	4475	ENSMUSG00000067235	H2-Q10
17	35783320	+	11	36	35780986	35785460	4475	ENSMUSG00000067235	H2-Q10
17	36144866	-	11	83	36144813	36149198	4386	ENSMUSG00000001525	Tubb5
17	36145215	-	11	43	36144813	36149198	4386	ENSMUSG00000001525	Tubb5
17	36145447	-	11	25	36144813	36149198	4386	ENSMUSG00000001525	Tubb5
17	43122446	-	11	29	43103842	43187556	83715	ENSMUSG00000061665	Cd2ap
17	43122451	-	11	32	43103842	43187556	83715	ENSMUSG00000061665	Cd2ap
17	43134317	-	11	28	43103842	43187556	83715	ENSMUSG00000061665	Cd2ap
17	43134321	-	11	52	43103842	43187556	83715	ENSMUSG00000061665	Cd2ap
17	43134327	-	11	65	43103842	43187556	83715	ENSMUSG00000061665	Cd2ap
17	43145307	-	11	40	43103842	43187556	83715	ENSMUSG00000061665	Cd2ap
17	45878749	-	11	127	45878701	45884197	5497	ENSMUSG00000023944	Hsp90ab1
17	47818845	+	11	229	47815976	47910616	94641	ENSMUSG00000034165	Ccnd3
17	47821855	+	11	76	47815976	47910616	94641	ENSMUSG00000034165	Ccnd3
17	47821860	+	11	71	47815976	47910616	94641	ENSMUSG00000034165	Ccnd3
17	47827091	+	11	82	47815976	47910616	94641	ENSMUSG00000034165	Ccnd3
17	47827092	+	11	86	47815976	47910616	94641	ENSMUSG00000034165	Ccnd3
17	47840277	+	11	28	47815976	47910616	94641	ENSMUSG00000034165	Ccnd3
17	47841314	+	11	94	47815976	47910616	94641	ENSMUSG00000034165	Ccnd3
17	47841326	+	11	194	47815976	47910616	94641	ENSMUSG00000034165	Ccnd3
17	47857311	+	11	71	47815976	47910616	94641	ENSMUSG00000034165	Ccnd3
17	47857312	+	11	66	47815976	47910616	94641	ENSMUSG00000034165	Ccnd3
17	47866006	+	11	59	47815976	47910616	94641	ENSMUSG00000034165	Ccnd3
17	47872579	+	11	37	47815976	47910616	94641	ENSMUSG00000034165	Ccnd3
17	50340034	-	11	17	50299285	50497702	198418	ENSMUSG00000039316	Rftn1
17	50376565	-	11	143	50299285	50497702	198418	ENSMUSG00000039316	Rftn1
17	50834538	+	11	16	50816431	50995512	179082	ENSMUSG00000038910	Plcl2
17	51392471	-	11	35	51040152	51486380	446229	ENSMUSG00000023923	Tbc1d5
17	51421956	-	11	64	51040152	51486380	446229	ENSMUSG00000023923	Tbc1d5
17	51467522	-	11	42	51040152	51486380	446229	ENSMUSG00000023923	Tbc1d5
17	53798570	+	11	66	53786262	53814708	28447	ENSMUSG00000017831	Rab5a
17	56002561	-	11	15	55958951	56019628	60678	ENSMUSG00000024174	Pot1b
17	56720004	-	11	69	56719426	56783483	64058	ENSMUSG00000013236	Ptprs
17	57082981	-	11	53	57082897	57138013	55117	ENSMUSG00000024206	Rfx2
17	57101613	-	11	15	57082897	57138013	55117	ENSMUSG00000024206	Rfx2
17	57375757	-	11	66	57372905	57385514	12610	ENSMUSG00000002668	Dennd1c
17	57375757	-	11	66	57375260	57376360	1101	ENSMUSG00000117297	Gm49888
17	57375757	-	11	66	57372905	57385514	12610	ENSMUSG00000002668	Dennd1c
17	57375757	-	11	66	57375260	57376360	1101	ENSMUSG00000117297	Gm49888
17	57619787	+	11	33	57586100	57635031	48932	ENSMUSG00000034116	Vav1
17	57619792	+	11	50	57586100	57635031	48932	ENSMUSG00000034116	Vav1
17	63457705	-	11	36	63364447	63807012	442566	ENSMUSG00000023965	Fbxl17
17	65028742	+	11	36	64907731	65062105	154375	ENSMUSG00000024085	Man2a1
17	65060385	+	11	25	64907731	65062105	154375	ENSMUSG00000024085	Man2a1
17	65887650	-	11	79	65885322	65920550	35229	ENSMUSG00000024091	Vapa
17	66359272	-	11	14	66272693	66384084	111392	ENSMUSG00000034647	Ankrd12
17	71719580	-	11	20	71651484	71782338	130855	ENSMUSG00000024054	Smchd1
17	71733381	-	11	26	71651484	71782338	130855	ENSMUSG00000024054	Smchd1
17	71962759	+	11	27	71922890	71966026	43137	ENSMUSG00000041057	Wdr43
17	73246632	+	11	41	73225300	73248942	23643	ENSMUSG00000024063	Lbh
17	73246841	+	11	35	73225300	73248942	23643	ENSMUSG00000024063	Lbh
17	73246843	+	11	39	73225300	73248942	23643	ENSMUSG00000024063	Lbh
17	74574648	-	11	12	74506031	74602516	96486	ENSMUSG00000058704	Memo1
17	74913376	+	11	19	74835290	75010351	175062	ENSMUSG00000024073	Birc6
17	75009717	+	11	73	74835290	75010351	175062	ENSMUSG00000024073	Birc6
17	75697954	+	11	26	75312563	75699507	386945	ENSMUSG00000001870	Ltbp1
17	83678622	+	11	48	83658360	83787790	129431	ENSMUSG00000032624	Eml4
17	83719329	+	11	21	83658360	83787790	129431	ENSMUSG00000032624	Eml4
17	84492950	-	11	28	84491359	84495375	4017	ENSMUSG00000045817	Zfp36l2
17	85268787	+	11	18	85264169	85331419	67251	ENSMUSG00000061130	Ppm1b
17	86586917	+	11	17	86475213	86965347	490135	ENSMUSG00000045038	Prkce
17	86690355	+	11	28	86475213	86965347	490135	ENSMUSG00000045038	Prkce
17	87418802	+	11	31	87415107	87445267	30161	ENSMUSG00000037104	Socs5
17	88321444	-	11	40	88298287	88372719	74433	ENSMUSG00000005371	Fbxo11
17	88335055	-	11	15	88298287	88372719	74433	ENSMUSG00000005371	Fbxo11
17	88361424	-	11	36	88298287	88372719	74433	ENSMUSG00000005371	Fbxo11
17	88364421	-	11	58	88298287	88372719	74433	ENSMUSG00000005371	Fbxo11
18	5633154	+	11	29	5591860	5775467	183608	ENSMUSG00000024238	Zeb1
18	5633770	+	11	58	5591860	5775467	183608	ENSMUSG00000024238	Zeb1
18	6788906	+	11	64	6733905	6794429	60525	ENSMUSG00000073639	Rab18
18	6788906	+	11	64	6788768	6792137	3370	ENSMUSG00000117461	Gm50081
18	6788906	+	11	64	6733905	6794429	60525	ENSMUSG00000073639	Rab18
18	6788906	+	11	64	6788768	6792137	3370	ENSMUSG00000117461	Gm50081
18	7879120	+	11	39	7868832	7929028	60197	ENSMUSG00000024283	Wac
18	7884352	+	11	21	7868832	7929028	60197	ENSMUSG00000024283	Wac
18	7910968	+	11	24	7868832	7929028	60197	ENSMUSG00000024283	Wac
18	10065848	-	11	53	10064401	10182045	117645	ENSMUSG00000024290	Rock1
18	10145493	-	11	14	10064401	10182045	117645	ENSMUSG00000024290	Rock1
18	10145493	-	11	14	10145453	10145965	513	ENSMUSG00000058567	Gm2531
18	10145493	-	11	14	10064401	10182045	117645	ENSMUSG00000024290	Rock1
18	10145493	-	11	14	10145453	10145965	513	ENSMUSG00000058567	Gm2531
18	10588680	-	11	23	10566507	10610352	43846	ENSMUSG00000024293	Esco1
18	10812261	+	11	45	10725548	10818704	93157	ENSMUSG00000024294	Mib1
18	12322960	+	11	59	12301774	12323715	21942	ENSMUSG00000024410	Rmc1
18	22570780	+	11	37	22477303	22663284	185982	ENSMUSG00000045215	Asxl3
18	24096860	+	11	28	24087749	24097730	9982	ENSMUSG00000024276	Zfp397
18	31967090	+	11	16	31937143	32040450	103308	ENSMUSG00000024400	Wdr33
18	31988341	+	11	12	31937143	32040450	103308	ENSMUSG00000024400	Wdr33
18	34431371	+	11	18	34353977	34455605	101629	ENSMUSG00000005871	Apc
18	34615548	-	11	14	34575404	34639884	64481	ENSMUSG00000036501	Fam13b
18	34745289	-	11	13	34731668	34757654	25987	ENSMUSG00000003778	Brd8
18	34914740	+	11	35	34910100	34971713	61614	ENSMUSG00000038773	Kdm3b
18	34914741	+	11	40	34910100	34971713	61614	ENSMUSG00000038773	Kdm3b
18	34919519	+	11	60	34910100	34971713	61614	ENSMUSG00000038773	Kdm3b
18	35708563	+	11	23	35686457	35720761	34305	ENSMUSG00000117694	Snhg4
18	35708563	+	11	23	35695191	35726888	31698	ENSMUSG00000037236	Matr3
18	35708563	+	11	23	35707960	35710119	2160	ENSMUSG00000102496	Gm36989
18	35708563	+	11	23	35686457	35720761	34305	ENSMUSG00000117694	Snhg4
18	35708563	+	11	23	35695191	35726888	31698	ENSMUSG00000037236	Matr3
18	35708563	+	11	23	35707960	35710119	2160	ENSMUSG00000102496	Gm36989
18	35708563	+	11	23	35686457	35720761	34305	ENSMUSG00000117694	Snhg4
18	35708563	+	11	23	35695191	35726888	31698	ENSMUSG00000037236	Matr3
18	35708563	+	11	23	35707960	35710119	2160	ENSMUSG00000102496	Gm36989
18	35723866	+	11	72	35695191	35726888	31698	ENSMUSG00000037236	Matr3
18	35909328	+	11	13	35904611	35942547	37937	ENSMUSG00000091896	Ube2d2a
18	35936934	+	11	28	35904611	35942547	37937	ENSMUSG00000091896	Ube2d2a
18	35936934	+	11	28	35932895	35991494	58600	ENSMUSG00000117841	Gm50371
18	35936934	+	11	28	35904611	35942547	37937	ENSMUSG00000091896	Ube2d2a
18	35936934	+	11	28	35932895	35991494	58600	ENSMUSG00000117841	Gm50371
18	37133499	+	11	11	37063237	37320714	257478	ENSMUSG00000103442	Pcdha1
18	37133499	+	11	11	37072258	37320710	248453	ENSMUSG00000104148	Pcdha2
18	37133499	+	11	11	37079158	37320710	241553	ENSMUSG00000102312	Pcdha3
18	37133499	+	11	11	37085701	37320714	235014	ENSMUSG00000104252	Pcdha4
18	37133499	+	11	11	37085794	37973253	887460	ENSMUSG00000103458	Gm37013
18	37133499	+	11	11	37093493	37320710	227218	ENSMUSG00000103092	Pcdha5
18	37133499	+	11	11	37100684	37320710	220027	ENSMUSG00000103707	Pcdha6
18	37133499	+	11	11	37102969	37966349	863381	ENSMUSG00000102836	Gm38666
18	37133499	+	11	11	37106855	37320710	213856	ENSMUSG00000104318	Pcdha7
18	37133499	+	11	11	37108994	37966349	857356	ENSMUSG00000103125	Gm37388
18	37133499	+	11	11	37125424	37320710	195287	ENSMUSG00000103800	Pcdha8
18	37133499	+	11	11	37130933	37320710	189778	ENSMUSG00000103770	Pcdha9
18	37133499	+	11	11	37063237	37320714	257478	ENSMUSG00000103442	Pcdha1
18	37133499	+	11	11	37072258	37320710	248453	ENSMUSG00000104148	Pcdha2
18	37133499	+	11	11	37079158	37320710	241553	ENSMUSG00000102312	Pcdha3
18	37133499	+	11	11	37085701	37320714	235014	ENSMUSG00000104252	Pcdha4
18	37133499	+	11	11	37085794	37973253	887460	ENSMUSG00000103458	Gm37013
18	37133499	+	11	11	37093493	37320710	227218	ENSMUSG00000103092	Pcdha5
18	37133499	+	11	11	37100684	37320710	220027	ENSMUSG00000103707	Pcdha6
18	37133499	+	11	11	37102969	37966349	863381	ENSMUSG00000102836	Gm38666
18	37133499	+	11	11	37106855	37320710	213856	ENSMUSG00000104318	Pcdha7
18	37133499	+	11	11	37108994	37966349	857356	ENSMUSG00000103125	Gm37388
18	37133499	+	11	11	37125424	37320710	195287	ENSMUSG00000103800	Pcdha8
18	37133499	+	11	11	37130933	37320710	189778	ENSMUSG00000103770	Pcdha9
18	37133499	+	11	11	37063237	37320714	257478	ENSMUSG00000103442	Pcdha1
18	37133499	+	11	11	37072258	37320710	248453	ENSMUSG00000104148	Pcdha2
18	37133499	+	11	11	37079158	37320710	241553	ENSMUSG00000102312	Pcdha3
18	37133499	+	11	11	37085701	37320714	235014	ENSMUSG00000104252	Pcdha4
18	37133499	+	11	11	37085794	37973253	887460	ENSMUSG00000103458	Gm37013
18	37133499	+	11	11	37093493	37320710	227218	ENSMUSG00000103092	Pcdha5
18	37133499	+	11	11	37100684	37320710	220027	ENSMUSG00000103707	Pcdha6
18	37133499	+	11	11	37102969	37966349	863381	ENSMUSG00000102836	Gm38666
18	37133499	+	11	11	37106855	37320710	213856	ENSMUSG00000104318	Pcdha7
18	37133499	+	11	11	37108994	37966349	857356	ENSMUSG00000103125	Gm37388
18	37133499	+	11	11	37125424	37320710	195287	ENSMUSG00000103800	Pcdha8
18	37133499	+	11	11	37130933	37320710	189778	ENSMUSG00000103770	Pcdha9
18	37133499	+	11	11	37063237	37320714	257478	ENSMUSG00000103442	Pcdha1
18	37133499	+	11	11	37072258	37320710	248453	ENSMUSG00000104148	Pcdha2
18	37133499	+	11	11	37079158	37320710	241553	ENSMUSG00000102312	Pcdha3
18	37133499	+	11	11	37085701	37320714	235014	ENSMUSG00000104252	Pcdha4
18	37133499	+	11	11	37085794	37973253	887460	ENSMUSG00000103458	Gm37013
18	37133499	+	11	11	37093493	37320710	227218	ENSMUSG00000103092	Pcdha5
18	37133499	+	11	11	37100684	37320710	220027	ENSMUSG00000103707	Pcdha6
18	37133499	+	11	11	37102969	37966349	863381	ENSMUSG00000102836	Gm38666
18	37133499	+	11	11	37106855	37320710	213856	ENSMUSG00000104318	Pcdha7
18	37133499	+	11	11	37108994	37966349	857356	ENSMUSG00000103125	Gm37388
18	37133499	+	11	11	37125424	37320710	195287	ENSMUSG00000103800	Pcdha8
18	37133499	+	11	11	37130933	37320710	189778	ENSMUSG00000103770	Pcdha9
18	37133499	+	11	11	37063237	37320714	257478	ENSMUSG00000103442	Pcdha1
18	37133499	+	11	11	37072258	37320710	248453	ENSMUSG00000104148	Pcdha2
18	37133499	+	11	11	37079158	37320710	241553	ENSMUSG00000102312	Pcdha3
18	37133499	+	11	11	37085701	37320714	235014	ENSMUSG00000104252	Pcdha4
18	37133499	+	11	11	37085794	37973253	887460	ENSMUSG00000103458	Gm37013
18	37133499	+	11	11	37093493	37320710	227218	ENSMUSG00000103092	Pcdha5
18	37133499	+	11	11	37100684	37320710	220027	ENSMUSG00000103707	Pcdha6
18	37133499	+	11	11	37102969	37966349	863381	ENSMUSG00000102836	Gm38666
18	37133499	+	11	11	37106855	37320710	213856	ENSMUSG00000104318	Pcdha7
18	37133499	+	11	11	37108994	37966349	857356	ENSMUSG00000103125	Gm37388
18	37133499	+	11	11	37125424	37320710	195287	ENSMUSG00000103800	Pcdha8
18	37133499	+	11	11	37130933	37320710	189778	ENSMUSG00000103770	Pcdha9
18	37133499	+	11	11	37063237	37320714	257478	ENSMUSG00000103442	Pcdha1
18	37133499	+	11	11	37072258	37320710	248453	ENSMUSG00000104148	Pcdha2
18	37133499	+	11	11	37079158	37320710	241553	ENSMUSG00000102312	Pcdha3
18	37133499	+	11	11	37085701	37320714	235014	ENSMUSG00000104252	Pcdha4
18	37133499	+	11	11	37085794	37973253	887460	ENSMUSG00000103458	Gm37013
18	37133499	+	11	11	37093493	37320710	227218	ENSMUSG00000103092	Pcdha5
18	37133499	+	11	11	37100684	37320710	220027	ENSMUSG00000103707	Pcdha6
18	37133499	+	11	11	37102969	37966349	863381	ENSMUSG00000102836	Gm38666
18	37133499	+	11	11	37106855	37320710	213856	ENSMUSG00000104318	Pcdha7
18	37133499	+	11	11	37108994	37966349	857356	ENSMUSG00000103125	Gm37388
18	37133499	+	11	11	37125424	37320710	195287	ENSMUSG00000103800	Pcdha8
18	37133499	+	11	11	37130933	37320710	189778	ENSMUSG00000103770	Pcdha9
18	37133499	+	11	11	37063237	37320714	257478	ENSMUSG00000103442	Pcdha1
18	37133499	+	11	11	37072258	37320710	248453	ENSMUSG00000104148	Pcdha2
18	37133499	+	11	11	37079158	37320710	241553	ENSMUSG00000102312	Pcdha3
18	37133499	+	11	11	37085701	37320714	235014	ENSMUSG00000104252	Pcdha4
18	37133499	+	11	11	37085794	37973253	887460	ENSMUSG00000103458	Gm37013
18	37133499	+	11	11	37093493	37320710	227218	ENSMUSG00000103092	Pcdha5
18	37133499	+	11	11	37100684	37320710	220027	ENSMUSG00000103707	Pcdha6
18	37133499	+	11	11	37102969	37966349	863381	ENSMUSG00000102836	Gm38666
18	37133499	+	11	11	37106855	37320710	213856	ENSMUSG00000104318	Pcdha7
18	37133499	+	11	11	37108994	37966349	857356	ENSMUSG00000103125	Gm37388
18	37133499	+	11	11	37125424	37320710	195287	ENSMUSG00000103800	Pcdha8
18	37133499	+	11	11	37130933	37320710	189778	ENSMUSG00000103770	Pcdha9
18	37133499	+	11	11	37063237	37320714	257478	ENSMUSG00000103442	Pcdha1
18	37133499	+	11	11	37072258	37320710	248453	ENSMUSG00000104148	Pcdha2
18	37133499	+	11	11	37079158	37320710	241553	ENSMUSG00000102312	Pcdha3
18	37133499	+	11	11	37085701	37320714	235014	ENSMUSG00000104252	Pcdha4
18	37133499	+	11	11	37085794	37973253	887460	ENSMUSG00000103458	Gm37013
18	37133499	+	11	11	37093493	37320710	227218	ENSMUSG00000103092	Pcdha5
18	37133499	+	11	11	37100684	37320710	220027	ENSMUSG00000103707	Pcdha6
18	37133499	+	11	11	37102969	37966349	863381	ENSMUSG00000102836	Gm38666
18	37133499	+	11	11	37106855	37320710	213856	ENSMUSG00000104318	Pcdha7
18	37133499	+	11	11	37108994	37966349	857356	ENSMUSG00000103125	Gm37388
18	37133499	+	11	11	37125424	37320710	195287	ENSMUSG00000103800	Pcdha8
18	37133499	+	11	11	37130933	37320710	189778	ENSMUSG00000103770	Pcdha9
18	37133499	+	11	11	37063237	37320714	257478	ENSMUSG00000103442	Pcdha1
18	37133499	+	11	11	37072258	37320710	248453	ENSMUSG00000104148	Pcdha2
18	37133499	+	11	11	37079158	37320710	241553	ENSMUSG00000102312	Pcdha3
18	37133499	+	11	11	37085701	37320714	235014	ENSMUSG00000104252	Pcdha4
18	37133499	+	11	11	37085794	37973253	887460	ENSMUSG00000103458	Gm37013
18	37133499	+	11	11	37093493	37320710	227218	ENSMUSG00000103092	Pcdha5
18	37133499	+	11	11	37100684	37320710	220027	ENSMUSG00000103707	Pcdha6
18	37133499	+	11	11	37102969	37966349	863381	ENSMUSG00000102836	Gm38666
18	37133499	+	11	11	37106855	37320710	213856	ENSMUSG00000104318	Pcdha7
18	37133499	+	11	11	37108994	37966349	857356	ENSMUSG00000103125	Gm37388
18	37133499	+	11	11	37125424	37320710	195287	ENSMUSG00000103800	Pcdha8
18	37133499	+	11	11	37130933	37320710	189778	ENSMUSG00000103770	Pcdha9
18	37133499	+	11	11	37063237	37320714	257478	ENSMUSG00000103442	Pcdha1
18	37133499	+	11	11	37072258	37320710	248453	ENSMUSG00000104148	Pcdha2
18	37133499	+	11	11	37079158	37320710	241553	ENSMUSG00000102312	Pcdha3
18	37133499	+	11	11	37085701	37320714	235014	ENSMUSG00000104252	Pcdha4
18	37133499	+	11	11	37085794	37973253	887460	ENSMUSG00000103458	Gm37013
18	37133499	+	11	11	37093493	37320710	227218	ENSMUSG00000103092	Pcdha5
18	37133499	+	11	11	37100684	37320710	220027	ENSMUSG00000103707	Pcdha6
18	37133499	+	11	11	37102969	37966349	863381	ENSMUSG00000102836	Gm38666
18	37133499	+	11	11	37106855	37320710	213856	ENSMUSG00000104318	Pcdha7
18	37133499	+	11	11	37108994	37966349	857356	ENSMUSG00000103125	Gm37388
18	37133499	+	11	11	37125424	37320710	195287	ENSMUSG00000103800	Pcdha8
18	37133499	+	11	11	37130933	37320710	189778	ENSMUSG00000103770	Pcdha9
18	37133499	+	11	11	37063237	37320714	257478	ENSMUSG00000103442	Pcdha1
18	37133499	+	11	11	37072258	37320710	248453	ENSMUSG00000104148	Pcdha2
18	37133499	+	11	11	37079158	37320710	241553	ENSMUSG00000102312	Pcdha3
18	37133499	+	11	11	37085701	37320714	235014	ENSMUSG00000104252	Pcdha4
18	37133499	+	11	11	37085794	37973253	887460	ENSMUSG00000103458	Gm37013
18	37133499	+	11	11	37093493	37320710	227218	ENSMUSG00000103092	Pcdha5
18	37133499	+	11	11	37100684	37320710	220027	ENSMUSG00000103707	Pcdha6
18	37133499	+	11	11	37102969	37966349	863381	ENSMUSG00000102836	Gm38666
18	37133499	+	11	11	37106855	37320710	213856	ENSMUSG00000104318	Pcdha7
18	37133499	+	11	11	37108994	37966349	857356	ENSMUSG00000103125	Gm37388
18	37133499	+	11	11	37125424	37320710	195287	ENSMUSG00000103800	Pcdha8
18	37133499	+	11	11	37130933	37320710	189778	ENSMUSG00000103770	Pcdha9
18	37133499	+	11	11	37063237	37320714	257478	ENSMUSG00000103442	Pcdha1
18	37133499	+	11	11	37072258	37320710	248453	ENSMUSG00000104148	Pcdha2
18	37133499	+	11	11	37079158	37320710	241553	ENSMUSG00000102312	Pcdha3
18	37133499	+	11	11	37085701	37320714	235014	ENSMUSG00000104252	Pcdha4
18	37133499	+	11	11	37085794	37973253	887460	ENSMUSG00000103458	Gm37013
18	37133499	+	11	11	37093493	37320710	227218	ENSMUSG00000103092	Pcdha5
18	37133499	+	11	11	37100684	37320710	220027	ENSMUSG00000103707	Pcdha6
18	37133499	+	11	11	37102969	37966349	863381	ENSMUSG00000102836	Gm38666
18	37133499	+	11	11	37106855	37320710	213856	ENSMUSG00000104318	Pcdha7
18	37133499	+	11	11	37108994	37966349	857356	ENSMUSG00000103125	Gm37388
18	37133499	+	11	11	37125424	37320710	195287	ENSMUSG00000103800	Pcdha8
18	37133499	+	11	11	37130933	37320710	189778	ENSMUSG00000103770	Pcdha9
18	37893828	+	11	11	37085794	37973253	887460	ENSMUSG00000103458	Gm37013
18	37893828	+	11	11	37102969	37966349	863381	ENSMUSG00000102836	Gm38666
18	37893828	+	11	11	37108994	37966349	857356	ENSMUSG00000103125	Gm37388
18	37893828	+	11	11	37794846	37974926	180081	ENSMUSG00000103144	Pcdhga1
18	37893828	+	11	11	37802006	37974923	172918	ENSMUSG00000103332	Pcdhga2
18	37893828	+	11	11	37807360	37974926	167567	ENSMUSG00000104346	Pcdhga3
18	37893828	+	11	11	37813286	37974923	161638	ENSMUSG00000103037	Pcdhgb1
18	37893828	+	11	11	37818263	37974926	156664	ENSMUSG00000103677	Pcdhga4
18	37893828	+	11	11	37822881	37974926	152046	ENSMUSG00000102748	Pcdhgb2
18	37893828	+	11	11	37827433	37974926	147494	ENSMUSG00000103567	Pcdhga5
18	37893828	+	11	11	37840092	37974926	134835	ENSMUSG00000103793	Pcdhga6
18	37893828	+	11	11	37847817	37974926	127110	ENSMUSG00000103472	Pcdhga7
18	37893828	+	11	11	37853422	37974923	121502	ENSMUSG00000103585	Pcdhgb4
18	37893828	+	11	11	37858759	37974926	116168	ENSMUSG00000103897	Pcdhga8
18	37893828	+	11	11	37864062	37974926	110865	ENSMUSG00000103749	Pcdhgb5
18	37893828	+	11	11	37869989	37974923	104935	ENSMUSG00000102440	Pcdhga9
18	37893828	+	11	11	37875147	37974926	99780	ENSMUSG00000103088	Pcdhgb6
18	37893828	+	11	11	37880046	37974926	94881	ENSMUSG00000102222	Pcdhga10
18	37893828	+	11	11	37884653	37974926	90274	ENSMUSG00000104063	Pcdhgb7
18	37893828	+	11	11	37888784	37974926	86143	ENSMUSG00000102742	Pcdhga11
18	37893828	+	11	11	37085794	37973253	887460	ENSMUSG00000103458	Gm37013
18	37893828	+	11	11	37102969	37966349	863381	ENSMUSG00000102836	Gm38666
18	37893828	+	11	11	37108994	37966349	857356	ENSMUSG00000103125	Gm37388
18	37893828	+	11	11	37794846	37974926	180081	ENSMUSG00000103144	Pcdhga1
18	37893828	+	11	11	37802006	37974923	172918	ENSMUSG00000103332	Pcdhga2
18	37893828	+	11	11	37807360	37974926	167567	ENSMUSG00000104346	Pcdhga3
18	37893828	+	11	11	37813286	37974923	161638	ENSMUSG00000103037	Pcdhgb1
18	37893828	+	11	11	37818263	37974926	156664	ENSMUSG00000103677	Pcdhga4
18	37893828	+	11	11	37822881	37974926	152046	ENSMUSG00000102748	Pcdhgb2
18	37893828	+	11	11	37827433	37974926	147494	ENSMUSG00000103567	Pcdhga5
18	37893828	+	11	11	37840092	37974926	134835	ENSMUSG00000103793	Pcdhga6
18	37893828	+	11	11	37847817	37974926	127110	ENSMUSG00000103472	Pcdhga7
18	37893828	+	11	11	37853422	37974923	121502	ENSMUSG00000103585	Pcdhgb4
18	37893828	+	11	11	37858759	37974926	116168	ENSMUSG00000103897	Pcdhga8
18	37893828	+	11	11	37864062	37974926	110865	ENSMUSG00000103749	Pcdhgb5
18	37893828	+	11	11	37869989	37974923	104935	ENSMUSG00000102440	Pcdhga9
18	37893828	+	11	11	37875147	37974926	99780	ENSMUSG00000103088	Pcdhgb6
18	37893828	+	11	11	37880046	37974926	94881	ENSMUSG00000102222	Pcdhga10
18	37893828	+	11	11	37884653	37974926	90274	ENSMUSG00000104063	Pcdhgb7
18	37893828	+	11	11	37888784	37974926	86143	ENSMUSG00000102742	Pcdhga11
18	37893828	+	11	11	37085794	37973253	887460	ENSMUSG00000103458	Gm37013
18	37893828	+	11	11	37102969	37966349	863381	ENSMUSG00000102836	Gm38666
18	37893828	+	11	11	37108994	37966349	857356	ENSMUSG00000103125	Gm37388
18	37893828	+	11	11	37794846	37974926	180081	ENSMUSG00000103144	Pcdhga1
18	37893828	+	11	11	37802006	37974923	172918	ENSMUSG00000103332	Pcdhga2
18	37893828	+	11	11	37807360	37974926	167567	ENSMUSG00000104346	Pcdhga3
18	37893828	+	11	11	37813286	37974923	161638	ENSMUSG00000103037	Pcdhgb1
18	37893828	+	11	11	37818263	37974926	156664	ENSMUSG00000103677	Pcdhga4
18	37893828	+	11	11	37822881	37974926	152046	ENSMUSG00000102748	Pcdhgb2
18	37893828	+	11	11	37827433	37974926	147494	ENSMUSG00000103567	Pcdhga5
18	37893828	+	11	11	37840092	37974926	134835	ENSMUSG00000103793	Pcdhga6
18	37893828	+	11	11	37847817	37974926	127110	ENSMUSG00000103472	Pcdhga7
18	37893828	+	11	11	37853422	37974923	121502	ENSMUSG00000103585	Pcdhgb4
18	37893828	+	11	11	37858759	37974926	116168	ENSMUSG00000103897	Pcdhga8
18	37893828	+	11	11	37864062	37974926	110865	ENSMUSG00000103749	Pcdhgb5
18	37893828	+	11	11	37869989	37974923	104935	ENSMUSG00000102440	Pcdhga9
18	37893828	+	11	11	37875147	37974926	99780	ENSMUSG00000103088	Pcdhgb6
18	37893828	+	11	11	37880046	37974926	94881	ENSMUSG00000102222	Pcdhga10
18	37893828	+	11	11	37884653	37974926	90274	ENSMUSG00000104063	Pcdhgb7
18	37893828	+	11	11	37888784	37974926	86143	ENSMUSG00000102742	Pcdhga11
18	37893828	+	11	11	37085794	37973253	887460	ENSMUSG00000103458	Gm37013
18	37893828	+	11	11	37102969	37966349	863381	ENSMUSG00000102836	Gm38666
18	37893828	+	11	11	37108994	37966349	857356	ENSMUSG00000103125	Gm37388
18	37893828	+	11	11	37794846	37974926	180081	ENSMUSG00000103144	Pcdhga1
18	37893828	+	11	11	37802006	37974923	172918	ENSMUSG00000103332	Pcdhga2
18	37893828	+	11	11	37807360	37974926	167567	ENSMUSG00000104346	Pcdhga3
18	37893828	+	11	11	37813286	37974923	161638	ENSMUSG00000103037	Pcdhgb1
18	37893828	+	11	11	37818263	37974926	156664	ENSMUSG00000103677	Pcdhga4
18	37893828	+	11	11	37822881	37974926	152046	ENSMUSG00000102748	Pcdhgb2
18	37893828	+	11	11	37827433	37974926	147494	ENSMUSG00000103567	Pcdhga5
18	37893828	+	11	11	37840092	37974926	134835	ENSMUSG00000103793	Pcdhga6
18	37893828	+	11	11	37847817	37974926	127110	ENSMUSG00000103472	Pcdhga7
18	37893828	+	11	11	37853422	37974923	121502	ENSMUSG00000103585	Pcdhgb4
18	37893828	+	11	11	37858759	37974926	116168	ENSMUSG00000103897	Pcdhga8
18	37893828	+	11	11	37864062	37974926	110865	ENSMUSG00000103749	Pcdhgb5
18	37893828	+	11	11	37869989	37974923	104935	ENSMUSG00000102440	Pcdhga9
18	37893828	+	11	11	37875147	37974926	99780	ENSMUSG00000103088	Pcdhgb6
18	37893828	+	11	11	37880046	37974926	94881	ENSMUSG00000102222	Pcdhga10
18	37893828	+	11	11	37884653	37974926	90274	ENSMUSG00000104063	Pcdhgb7
18	37893828	+	11	11	37888784	37974926	86143	ENSMUSG00000102742	Pcdhga11
18	37893828	+	11	11	37085794	37973253	887460	ENSMUSG00000103458	Gm37013
18	37893828	+	11	11	37102969	37966349	863381	ENSMUSG00000102836	Gm38666
18	37893828	+	11	11	37108994	37966349	857356	ENSMUSG00000103125	Gm37388
18	37893828	+	11	11	37794846	37974926	180081	ENSMUSG00000103144	Pcdhga1
18	37893828	+	11	11	37802006	37974923	172918	ENSMUSG00000103332	Pcdhga2
18	37893828	+	11	11	37807360	37974926	167567	ENSMUSG00000104346	Pcdhga3
18	37893828	+	11	11	37813286	37974923	161638	ENSMUSG00000103037	Pcdhgb1
18	37893828	+	11	11	37818263	37974926	156664	ENSMUSG00000103677	Pcdhga4
18	37893828	+	11	11	37822881	37974926	152046	ENSMUSG00000102748	Pcdhgb2
18	37893828	+	11	11	37827433	37974926	147494	ENSMUSG00000103567	Pcdhga5
18	37893828	+	11	11	37840092	37974926	134835	ENSMUSG00000103793	Pcdhga6
18	37893828	+	11	11	37847817	37974926	127110	ENSMUSG00000103472	Pcdhga7
18	37893828	+	11	11	37853422	37974923	121502	ENSMUSG00000103585	Pcdhgb4
18	37893828	+	11	11	37858759	37974926	116168	ENSMUSG00000103897	Pcdhga8
18	37893828	+	11	11	37864062	37974926	110865	ENSMUSG00000103749	Pcdhgb5
18	37893828	+	11	11	37869989	37974923	104935	ENSMUSG00000102440	Pcdhga9
18	37893828	+	11	11	37875147	37974926	99780	ENSMUSG00000103088	Pcdhgb6
18	37893828	+	11	11	37880046	37974926	94881	ENSMUSG00000102222	Pcdhga10
18	37893828	+	11	11	37884653	37974926	90274	ENSMUSG00000104063	Pcdhgb7
18	37893828	+	11	11	37888784	37974926	86143	ENSMUSG00000102742	Pcdhga11
18	37893828	+	11	11	37085794	37973253	887460	ENSMUSG00000103458	Gm37013
18	37893828	+	11	11	37102969	37966349	863381	ENSMUSG00000102836	Gm38666
18	37893828	+	11	11	37108994	37966349	857356	ENSMUSG00000103125	Gm37388
18	37893828	+	11	11	37794846	37974926	180081	ENSMUSG00000103144	Pcdhga1
18	37893828	+	11	11	37802006	37974923	172918	ENSMUSG00000103332	Pcdhga2
18	37893828	+	11	11	37807360	37974926	167567	ENSMUSG00000104346	Pcdhga3
18	37893828	+	11	11	37813286	37974923	161638	ENSMUSG00000103037	Pcdhgb1
18	37893828	+	11	11	37818263	37974926	156664	ENSMUSG00000103677	Pcdhga4
18	37893828	+	11	11	37822881	37974926	152046	ENSMUSG00000102748	Pcdhgb2
18	37893828	+	11	11	37827433	37974926	147494	ENSMUSG00000103567	Pcdhga5
18	37893828	+	11	11	37840092	37974926	134835	ENSMUSG00000103793	Pcdhga6
18	37893828	+	11	11	37847817	37974926	127110	ENSMUSG00000103472	Pcdhga7
18	37893828	+	11	11	37853422	37974923	121502	ENSMUSG00000103585	Pcdhgb4
18	37893828	+	11	11	37858759	37974926	116168	ENSMUSG00000103897	Pcdhga8
18	37893828	+	11	11	37864062	37974926	110865	ENSMUSG00000103749	Pcdhgb5
18	37893828	+	11	11	37869989	37974923	104935	ENSMUSG00000102440	Pcdhga9
18	37893828	+	11	11	37875147	37974926	99780	ENSMUSG00000103088	Pcdhgb6
18	37893828	+	11	11	37880046	37974926	94881	ENSMUSG00000102222	Pcdhga10
18	37893828	+	11	11	37884653	37974926	90274	ENSMUSG00000104063	Pcdhgb7
18	37893828	+	11	11	37888784	37974926	86143	ENSMUSG00000102742	Pcdhga11
18	37893828	+	11	11	37085794	37973253	887460	ENSMUSG00000103458	Gm37013
18	37893828	+	11	11	37102969	37966349	863381	ENSMUSG00000102836	Gm38666
18	37893828	+	11	11	37108994	37966349	857356	ENSMUSG00000103125	Gm37388
18	37893828	+	11	11	37794846	37974926	180081	ENSMUSG00000103144	Pcdhga1
18	37893828	+	11	11	37802006	37974923	172918	ENSMUSG00000103332	Pcdhga2
18	37893828	+	11	11	37807360	37974926	167567	ENSMUSG00000104346	Pcdhga3
18	37893828	+	11	11	37813286	37974923	161638	ENSMUSG00000103037	Pcdhgb1
18	37893828	+	11	11	37818263	37974926	156664	ENSMUSG00000103677	Pcdhga4
18	37893828	+	11	11	37822881	37974926	152046	ENSMUSG00000102748	Pcdhgb2
18	37893828	+	11	11	37827433	37974926	147494	ENSMUSG00000103567	Pcdhga5
18	37893828	+	11	11	37840092	37974926	134835	ENSMUSG00000103793	Pcdhga6
18	37893828	+	11	11	37847817	37974926	127110	ENSMUSG00000103472	Pcdhga7
18	37893828	+	11	11	37853422	37974923	121502	ENSMUSG00000103585	Pcdhgb4
18	37893828	+	11	11	37858759	37974926	116168	ENSMUSG00000103897	Pcdhga8
18	37893828	+	11	11	37864062	37974926	110865	ENSMUSG00000103749	Pcdhgb5
18	37893828	+	11	11	37869989	37974923	104935	ENSMUSG00000102440	Pcdhga9
18	37893828	+	11	11	37875147	37974926	99780	ENSMUSG00000103088	Pcdhgb6
18	37893828	+	11	11	37880046	37974926	94881	ENSMUSG00000102222	Pcdhga10
18	37893828	+	11	11	37884653	37974926	90274	ENSMUSG00000104063	Pcdhgb7
18	37893828	+	11	11	37888784	37974926	86143	ENSMUSG00000102742	Pcdhga11
18	37893828	+	11	11	37085794	37973253	887460	ENSMUSG00000103458	Gm37013
18	37893828	+	11	11	37102969	37966349	863381	ENSMUSG00000102836	Gm38666
18	37893828	+	11	11	37108994	37966349	857356	ENSMUSG00000103125	Gm37388
18	37893828	+	11	11	37794846	37974926	180081	ENSMUSG00000103144	Pcdhga1
18	37893828	+	11	11	37802006	37974923	172918	ENSMUSG00000103332	Pcdhga2
18	37893828	+	11	11	37807360	37974926	167567	ENSMUSG00000104346	Pcdhga3
18	37893828	+	11	11	37813286	37974923	161638	ENSMUSG00000103037	Pcdhgb1
18	37893828	+	11	11	37818263	37974926	156664	ENSMUSG00000103677	Pcdhga4
18	37893828	+	11	11	37822881	37974926	152046	ENSMUSG00000102748	Pcdhgb2
18	37893828	+	11	11	37827433	37974926	147494	ENSMUSG00000103567	Pcdhga5
18	37893828	+	11	11	37840092	37974926	134835	ENSMUSG00000103793	Pcdhga6
18	37893828	+	11	11	37847817	37974926	127110	ENSMUSG00000103472	Pcdhga7
18	37893828	+	11	11	37853422	37974923	121502	ENSMUSG00000103585	Pcdhgb4
18	37893828	+	11	11	37858759	37974926	116168	ENSMUSG00000103897	Pcdhga8
18	37893828	+	11	11	37864062	37974926	110865	ENSMUSG00000103749	Pcdhgb5
18	37893828	+	11	11	37869989	37974923	104935	ENSMUSG00000102440	Pcdhga9
18	37893828	+	11	11	37875147	37974926	99780	ENSMUSG00000103088	Pcdhgb6
18	37893828	+	11	11	37880046	37974926	94881	ENSMUSG00000102222	Pcdhga10
18	37893828	+	11	11	37884653	37974926	90274	ENSMUSG00000104063	Pcdhgb7
18	37893828	+	11	11	37888784	37974926	86143	ENSMUSG00000102742	Pcdhga11
18	37893828	+	11	11	37085794	37973253	887460	ENSMUSG00000103458	Gm37013
18	37893828	+	11	11	37102969	37966349	863381	ENSMUSG00000102836	Gm38666
18	37893828	+	11	11	37108994	37966349	857356	ENSMUSG00000103125	Gm37388
18	37893828	+	11	11	37794846	37974926	180081	ENSMUSG00000103144	Pcdhga1
18	37893828	+	11	11	37802006	37974923	172918	ENSMUSG00000103332	Pcdhga2
18	37893828	+	11	11	37807360	37974926	167567	ENSMUSG00000104346	Pcdhga3
18	37893828	+	11	11	37813286	37974923	161638	ENSMUSG00000103037	Pcdhgb1
18	37893828	+	11	11	37818263	37974926	156664	ENSMUSG00000103677	Pcdhga4
18	37893828	+	11	11	37822881	37974926	152046	ENSMUSG00000102748	Pcdhgb2
18	37893828	+	11	11	37827433	37974926	147494	ENSMUSG00000103567	Pcdhga5
18	37893828	+	11	11	37840092	37974926	134835	ENSMUSG00000103793	Pcdhga6
18	37893828	+	11	11	37847817	37974926	127110	ENSMUSG00000103472	Pcdhga7
18	37893828	+	11	11	37853422	37974923	121502	ENSMUSG00000103585	Pcdhgb4
18	37893828	+	11	11	37858759	37974926	116168	ENSMUSG00000103897	Pcdhga8
18	37893828	+	11	11	37864062	37974926	110865	ENSMUSG00000103749	Pcdhgb5
18	37893828	+	11	11	37869989	37974923	104935	ENSMUSG00000102440	Pcdhga9
18	37893828	+	11	11	37875147	37974926	99780	ENSMUSG00000103088	Pcdhgb6
18	37893828	+	11	11	37880046	37974926	94881	ENSMUSG00000102222	Pcdhga10
18	37893828	+	11	11	37884653	37974926	90274	ENSMUSG00000104063	Pcdhgb7
18	37893828	+	11	11	37888784	37974926	86143	ENSMUSG00000102742	Pcdhga11
18	37893828	+	11	11	37085794	37973253	887460	ENSMUSG00000103458	Gm37013
18	37893828	+	11	11	37102969	37966349	863381	ENSMUSG00000102836	Gm38666
18	37893828	+	11	11	37108994	37966349	857356	ENSMUSG00000103125	Gm37388
18	37893828	+	11	11	37794846	37974926	180081	ENSMUSG00000103144	Pcdhga1
18	37893828	+	11	11	37802006	37974923	172918	ENSMUSG00000103332	Pcdhga2
18	37893828	+	11	11	37807360	37974926	167567	ENSMUSG00000104346	Pcdhga3
18	37893828	+	11	11	37813286	37974923	161638	ENSMUSG00000103037	Pcdhgb1
18	37893828	+	11	11	37818263	37974926	156664	ENSMUSG00000103677	Pcdhga4
18	37893828	+	11	11	37822881	37974926	152046	ENSMUSG00000102748	Pcdhgb2
18	37893828	+	11	11	37827433	37974926	147494	ENSMUSG00000103567	Pcdhga5
18	37893828	+	11	11	37840092	37974926	134835	ENSMUSG00000103793	Pcdhga6
18	37893828	+	11	11	37847817	37974926	127110	ENSMUSG00000103472	Pcdhga7
18	37893828	+	11	11	37853422	37974923	121502	ENSMUSG00000103585	Pcdhgb4
18	37893828	+	11	11	37858759	37974926	116168	ENSMUSG00000103897	Pcdhga8
18	37893828	+	11	11	37864062	37974926	110865	ENSMUSG00000103749	Pcdhgb5
18	37893828	+	11	11	37869989	37974923	104935	ENSMUSG00000102440	Pcdhga9
18	37893828	+	11	11	37875147	37974926	99780	ENSMUSG00000103088	Pcdhgb6
18	37893828	+	11	11	37880046	37974926	94881	ENSMUSG00000102222	Pcdhga10
18	37893828	+	11	11	37884653	37974926	90274	ENSMUSG00000104063	Pcdhgb7
18	37893828	+	11	11	37888784	37974926	86143	ENSMUSG00000102742	Pcdhga11
18	37893828	+	11	11	37085794	37973253	887460	ENSMUSG00000103458	Gm37013
18	37893828	+	11	11	37102969	37966349	863381	ENSMUSG00000102836	Gm38666
18	37893828	+	11	11	37108994	37966349	857356	ENSMUSG00000103125	Gm37388
18	37893828	+	11	11	37794846	37974926	180081	ENSMUSG00000103144	Pcdhga1
18	37893828	+	11	11	37802006	37974923	172918	ENSMUSG00000103332	Pcdhga2
18	37893828	+	11	11	37807360	37974926	167567	ENSMUSG00000104346	Pcdhga3
18	37893828	+	11	11	37813286	37974923	161638	ENSMUSG00000103037	Pcdhgb1
18	37893828	+	11	11	37818263	37974926	156664	ENSMUSG00000103677	Pcdhga4
18	37893828	+	11	11	37822881	37974926	152046	ENSMUSG00000102748	Pcdhgb2
18	37893828	+	11	11	37827433	37974926	147494	ENSMUSG00000103567	Pcdhga5
18	37893828	+	11	11	37840092	37974926	134835	ENSMUSG00000103793	Pcdhga6
18	37893828	+	11	11	37847817	37974926	127110	ENSMUSG00000103472	Pcdhga7
18	37893828	+	11	11	37853422	37974923	121502	ENSMUSG00000103585	Pcdhgb4
18	37893828	+	11	11	37858759	37974926	116168	ENSMUSG00000103897	Pcdhga8
18	37893828	+	11	11	37864062	37974926	110865	ENSMUSG00000103749	Pcdhgb5
18	37893828	+	11	11	37869989	37974923	104935	ENSMUSG00000102440	Pcdhga9
18	37893828	+	11	11	37875147	37974926	99780	ENSMUSG00000103088	Pcdhgb6
18	37893828	+	11	11	37880046	37974926	94881	ENSMUSG00000102222	Pcdhga10
18	37893828	+	11	11	37884653	37974926	90274	ENSMUSG00000104063	Pcdhgb7
18	37893828	+	11	11	37888784	37974926	86143	ENSMUSG00000102742	Pcdhga11
18	37893828	+	11	11	37085794	37973253	887460	ENSMUSG00000103458	Gm37013
18	37893828	+	11	11	37102969	37966349	863381	ENSMUSG00000102836	Gm38666
18	37893828	+	11	11	37108994	37966349	857356	ENSMUSG00000103125	Gm37388
18	37893828	+	11	11	37794846	37974926	180081	ENSMUSG00000103144	Pcdhga1
18	37893828	+	11	11	37802006	37974923	172918	ENSMUSG00000103332	Pcdhga2
18	37893828	+	11	11	37807360	37974926	167567	ENSMUSG00000104346	Pcdhga3
18	37893828	+	11	11	37813286	37974923	161638	ENSMUSG00000103037	Pcdhgb1
18	37893828	+	11	11	37818263	37974926	156664	ENSMUSG00000103677	Pcdhga4
18	37893828	+	11	11	37822881	37974926	152046	ENSMUSG00000102748	Pcdhgb2
18	37893828	+	11	11	37827433	37974926	147494	ENSMUSG00000103567	Pcdhga5
18	37893828	+	11	11	37840092	37974926	134835	ENSMUSG00000103793	Pcdhga6
18	37893828	+	11	11	37847817	37974926	127110	ENSMUSG00000103472	Pcdhga7
18	37893828	+	11	11	37853422	37974923	121502	ENSMUSG00000103585	Pcdhgb4
18	37893828	+	11	11	37858759	37974926	116168	ENSMUSG00000103897	Pcdhga8
18	37893828	+	11	11	37864062	37974926	110865	ENSMUSG00000103749	Pcdhgb5
18	37893828	+	11	11	37869989	37974923	104935	ENSMUSG00000102440	Pcdhga9
18	37893828	+	11	11	37875147	37974926	99780	ENSMUSG00000103088	Pcdhgb6
18	37893828	+	11	11	37880046	37974926	94881	ENSMUSG00000102222	Pcdhga10
18	37893828	+	11	11	37884653	37974926	90274	ENSMUSG00000104063	Pcdhgb7
18	37893828	+	11	11	37888784	37974926	86143	ENSMUSG00000102742	Pcdhga11
18	37893828	+	11	11	37085794	37973253	887460	ENSMUSG00000103458	Gm37013
18	37893828	+	11	11	37102969	37966349	863381	ENSMUSG00000102836	Gm38666
18	37893828	+	11	11	37108994	37966349	857356	ENSMUSG00000103125	Gm37388
18	37893828	+	11	11	37794846	37974926	180081	ENSMUSG00000103144	Pcdhga1
18	37893828	+	11	11	37802006	37974923	172918	ENSMUSG00000103332	Pcdhga2
18	37893828	+	11	11	37807360	37974926	167567	ENSMUSG00000104346	Pcdhga3
18	37893828	+	11	11	37813286	37974923	161638	ENSMUSG00000103037	Pcdhgb1
18	37893828	+	11	11	37818263	37974926	156664	ENSMUSG00000103677	Pcdhga4
18	37893828	+	11	11	37822881	37974926	152046	ENSMUSG00000102748	Pcdhgb2
18	37893828	+	11	11	37827433	37974926	147494	ENSMUSG00000103567	Pcdhga5
18	37893828	+	11	11	37840092	37974926	134835	ENSMUSG00000103793	Pcdhga6
18	37893828	+	11	11	37847817	37974926	127110	ENSMUSG00000103472	Pcdhga7
18	37893828	+	11	11	37853422	37974923	121502	ENSMUSG00000103585	Pcdhgb4
18	37893828	+	11	11	37858759	37974926	116168	ENSMUSG00000103897	Pcdhga8
18	37893828	+	11	11	37864062	37974926	110865	ENSMUSG00000103749	Pcdhgb5
18	37893828	+	11	11	37869989	37974923	104935	ENSMUSG00000102440	Pcdhga9
18	37893828	+	11	11	37875147	37974926	99780	ENSMUSG00000103088	Pcdhgb6
18	37893828	+	11	11	37880046	37974926	94881	ENSMUSG00000102222	Pcdhga10
18	37893828	+	11	11	37884653	37974926	90274	ENSMUSG00000104063	Pcdhgb7
18	37893828	+	11	11	37888784	37974926	86143	ENSMUSG00000102742	Pcdhga11
18	37893828	+	11	11	37085794	37973253	887460	ENSMUSG00000103458	Gm37013
18	37893828	+	11	11	37102969	37966349	863381	ENSMUSG00000102836	Gm38666
18	37893828	+	11	11	37108994	37966349	857356	ENSMUSG00000103125	Gm37388
18	37893828	+	11	11	37794846	37974926	180081	ENSMUSG00000103144	Pcdhga1
18	37893828	+	11	11	37802006	37974923	172918	ENSMUSG00000103332	Pcdhga2
18	37893828	+	11	11	37807360	37974926	167567	ENSMUSG00000104346	Pcdhga3
18	37893828	+	11	11	37813286	37974923	161638	ENSMUSG00000103037	Pcdhgb1
18	37893828	+	11	11	37818263	37974926	156664	ENSMUSG00000103677	Pcdhga4
18	37893828	+	11	11	37822881	37974926	152046	ENSMUSG00000102748	Pcdhgb2
18	37893828	+	11	11	37827433	37974926	147494	ENSMUSG00000103567	Pcdhga5
18	37893828	+	11	11	37840092	37974926	134835	ENSMUSG00000103793	Pcdhga6
18	37893828	+	11	11	37847817	37974926	127110	ENSMUSG00000103472	Pcdhga7
18	37893828	+	11	11	37853422	37974923	121502	ENSMUSG00000103585	Pcdhgb4
18	37893828	+	11	11	37858759	37974926	116168	ENSMUSG00000103897	Pcdhga8
18	37893828	+	11	11	37864062	37974926	110865	ENSMUSG00000103749	Pcdhgb5
18	37893828	+	11	11	37869989	37974923	104935	ENSMUSG00000102440	Pcdhga9
18	37893828	+	11	11	37875147	37974926	99780	ENSMUSG00000103088	Pcdhgb6
18	37893828	+	11	11	37880046	37974926	94881	ENSMUSG00000102222	Pcdhga10
18	37893828	+	11	11	37884653	37974926	90274	ENSMUSG00000104063	Pcdhgb7
18	37893828	+	11	11	37888784	37974926	86143	ENSMUSG00000102742	Pcdhga11
18	37893828	+	11	11	37085794	37973253	887460	ENSMUSG00000103458	Gm37013
18	37893828	+	11	11	37102969	37966349	863381	ENSMUSG00000102836	Gm38666
18	37893828	+	11	11	37108994	37966349	857356	ENSMUSG00000103125	Gm37388
18	37893828	+	11	11	37794846	37974926	180081	ENSMUSG00000103144	Pcdhga1
18	37893828	+	11	11	37802006	37974923	172918	ENSMUSG00000103332	Pcdhga2
18	37893828	+	11	11	37807360	37974926	167567	ENSMUSG00000104346	Pcdhga3
18	37893828	+	11	11	37813286	37974923	161638	ENSMUSG00000103037	Pcdhgb1
18	37893828	+	11	11	37818263	37974926	156664	ENSMUSG00000103677	Pcdhga4
18	37893828	+	11	11	37822881	37974926	152046	ENSMUSG00000102748	Pcdhgb2
18	37893828	+	11	11	37827433	37974926	147494	ENSMUSG00000103567	Pcdhga5
18	37893828	+	11	11	37840092	37974926	134835	ENSMUSG00000103793	Pcdhga6
18	37893828	+	11	11	37847817	37974926	127110	ENSMUSG00000103472	Pcdhga7
18	37893828	+	11	11	37853422	37974923	121502	ENSMUSG00000103585	Pcdhgb4
18	37893828	+	11	11	37858759	37974926	116168	ENSMUSG00000103897	Pcdhga8
18	37893828	+	11	11	37864062	37974926	110865	ENSMUSG00000103749	Pcdhgb5
18	37893828	+	11	11	37869989	37974923	104935	ENSMUSG00000102440	Pcdhga9
18	37893828	+	11	11	37875147	37974926	99780	ENSMUSG00000103088	Pcdhgb6
18	37893828	+	11	11	37880046	37974926	94881	ENSMUSG00000102222	Pcdhga10
18	37893828	+	11	11	37884653	37974926	90274	ENSMUSG00000104063	Pcdhgb7
18	37893828	+	11	11	37888784	37974926	86143	ENSMUSG00000102742	Pcdhga11
18	37893828	+	11	11	37085794	37973253	887460	ENSMUSG00000103458	Gm37013
18	37893828	+	11	11	37102969	37966349	863381	ENSMUSG00000102836	Gm38666
18	37893828	+	11	11	37108994	37966349	857356	ENSMUSG00000103125	Gm37388
18	37893828	+	11	11	37794846	37974926	180081	ENSMUSG00000103144	Pcdhga1
18	37893828	+	11	11	37802006	37974923	172918	ENSMUSG00000103332	Pcdhga2
18	37893828	+	11	11	37807360	37974926	167567	ENSMUSG00000104346	Pcdhga3
18	37893828	+	11	11	37813286	37974923	161638	ENSMUSG00000103037	Pcdhgb1
18	37893828	+	11	11	37818263	37974926	156664	ENSMUSG00000103677	Pcdhga4
18	37893828	+	11	11	37822881	37974926	152046	ENSMUSG00000102748	Pcdhgb2
18	37893828	+	11	11	37827433	37974926	147494	ENSMUSG00000103567	Pcdhga5
18	37893828	+	11	11	37840092	37974926	134835	ENSMUSG00000103793	Pcdhga6
18	37893828	+	11	11	37847817	37974926	127110	ENSMUSG00000103472	Pcdhga7
18	37893828	+	11	11	37853422	37974923	121502	ENSMUSG00000103585	Pcdhgb4
18	37893828	+	11	11	37858759	37974926	116168	ENSMUSG00000103897	Pcdhga8
18	37893828	+	11	11	37864062	37974926	110865	ENSMUSG00000103749	Pcdhgb5
18	37893828	+	11	11	37869989	37974923	104935	ENSMUSG00000102440	Pcdhga9
18	37893828	+	11	11	37875147	37974926	99780	ENSMUSG00000103088	Pcdhgb6
18	37893828	+	11	11	37880046	37974926	94881	ENSMUSG00000102222	Pcdhga10
18	37893828	+	11	11	37884653	37974926	90274	ENSMUSG00000104063	Pcdhgb7
18	37893828	+	11	11	37888784	37974926	86143	ENSMUSG00000102742	Pcdhga11
18	37893828	+	11	11	37085794	37973253	887460	ENSMUSG00000103458	Gm37013
18	37893828	+	11	11	37102969	37966349	863381	ENSMUSG00000102836	Gm38666
18	37893828	+	11	11	37108994	37966349	857356	ENSMUSG00000103125	Gm37388
18	37893828	+	11	11	37794846	37974926	180081	ENSMUSG00000103144	Pcdhga1
18	37893828	+	11	11	37802006	37974923	172918	ENSMUSG00000103332	Pcdhga2
18	37893828	+	11	11	37807360	37974926	167567	ENSMUSG00000104346	Pcdhga3
18	37893828	+	11	11	37813286	37974923	161638	ENSMUSG00000103037	Pcdhgb1
18	37893828	+	11	11	37818263	37974926	156664	ENSMUSG00000103677	Pcdhga4
18	37893828	+	11	11	37822881	37974926	152046	ENSMUSG00000102748	Pcdhgb2
18	37893828	+	11	11	37827433	37974926	147494	ENSMUSG00000103567	Pcdhga5
18	37893828	+	11	11	37840092	37974926	134835	ENSMUSG00000103793	Pcdhga6
18	37893828	+	11	11	37847817	37974926	127110	ENSMUSG00000103472	Pcdhga7
18	37893828	+	11	11	37853422	37974923	121502	ENSMUSG00000103585	Pcdhgb4
18	37893828	+	11	11	37858759	37974926	116168	ENSMUSG00000103897	Pcdhga8
18	37893828	+	11	11	37864062	37974926	110865	ENSMUSG00000103749	Pcdhgb5
18	37893828	+	11	11	37869989	37974923	104935	ENSMUSG00000102440	Pcdhga9
18	37893828	+	11	11	37875147	37974926	99780	ENSMUSG00000103088	Pcdhgb6
18	37893828	+	11	11	37880046	37974926	94881	ENSMUSG00000102222	Pcdhga10
18	37893828	+	11	11	37884653	37974926	90274	ENSMUSG00000104063	Pcdhgb7
18	37893828	+	11	11	37888784	37974926	86143	ENSMUSG00000102742	Pcdhga11
18	37893828	+	11	11	37085794	37973253	887460	ENSMUSG00000103458	Gm37013
18	37893828	+	11	11	37102969	37966349	863381	ENSMUSG00000102836	Gm38666
18	37893828	+	11	11	37108994	37966349	857356	ENSMUSG00000103125	Gm37388
18	37893828	+	11	11	37794846	37974926	180081	ENSMUSG00000103144	Pcdhga1
18	37893828	+	11	11	37802006	37974923	172918	ENSMUSG00000103332	Pcdhga2
18	37893828	+	11	11	37807360	37974926	167567	ENSMUSG00000104346	Pcdhga3
18	37893828	+	11	11	37813286	37974923	161638	ENSMUSG00000103037	Pcdhgb1
18	37893828	+	11	11	37818263	37974926	156664	ENSMUSG00000103677	Pcdhga4
18	37893828	+	11	11	37822881	37974926	152046	ENSMUSG00000102748	Pcdhgb2
18	37893828	+	11	11	37827433	37974926	147494	ENSMUSG00000103567	Pcdhga5
18	37893828	+	11	11	37840092	37974926	134835	ENSMUSG00000103793	Pcdhga6
18	37893828	+	11	11	37847817	37974926	127110	ENSMUSG00000103472	Pcdhga7
18	37893828	+	11	11	37853422	37974923	121502	ENSMUSG00000103585	Pcdhgb4
18	37893828	+	11	11	37858759	37974926	116168	ENSMUSG00000103897	Pcdhga8
18	37893828	+	11	11	37864062	37974926	110865	ENSMUSG00000103749	Pcdhgb5
18	37893828	+	11	11	37869989	37974923	104935	ENSMUSG00000102440	Pcdhga9
18	37893828	+	11	11	37875147	37974926	99780	ENSMUSG00000103088	Pcdhgb6
18	37893828	+	11	11	37880046	37974926	94881	ENSMUSG00000102222	Pcdhga10
18	37893828	+	11	11	37884653	37974926	90274	ENSMUSG00000104063	Pcdhgb7
18	37893828	+	11	11	37888784	37974926	86143	ENSMUSG00000102742	Pcdhga11
18	37893828	+	11	11	37085794	37973253	887460	ENSMUSG00000103458	Gm37013
18	37893828	+	11	11	37102969	37966349	863381	ENSMUSG00000102836	Gm38666
18	37893828	+	11	11	37108994	37966349	857356	ENSMUSG00000103125	Gm37388
18	37893828	+	11	11	37794846	37974926	180081	ENSMUSG00000103144	Pcdhga1
18	37893828	+	11	11	37802006	37974923	172918	ENSMUSG00000103332	Pcdhga2
18	37893828	+	11	11	37807360	37974926	167567	ENSMUSG00000104346	Pcdhga3
18	37893828	+	11	11	37813286	37974923	161638	ENSMUSG00000103037	Pcdhgb1
18	37893828	+	11	11	37818263	37974926	156664	ENSMUSG00000103677	Pcdhga4
18	37893828	+	11	11	37822881	37974926	152046	ENSMUSG00000102748	Pcdhgb2
18	37893828	+	11	11	37827433	37974926	147494	ENSMUSG00000103567	Pcdhga5
18	37893828	+	11	11	37840092	37974926	134835	ENSMUSG00000103793	Pcdhga6
18	37893828	+	11	11	37847817	37974926	127110	ENSMUSG00000103472	Pcdhga7
18	37893828	+	11	11	37853422	37974923	121502	ENSMUSG00000103585	Pcdhgb4
18	37893828	+	11	11	37858759	37974926	116168	ENSMUSG00000103897	Pcdhga8
18	37893828	+	11	11	37864062	37974926	110865	ENSMUSG00000103749	Pcdhgb5
18	37893828	+	11	11	37869989	37974923	104935	ENSMUSG00000102440	Pcdhga9
18	37893828	+	11	11	37875147	37974926	99780	ENSMUSG00000103088	Pcdhgb6
18	37893828	+	11	11	37880046	37974926	94881	ENSMUSG00000102222	Pcdhga10
18	37893828	+	11	11	37884653	37974926	90274	ENSMUSG00000104063	Pcdhgb7
18	37893828	+	11	11	37888784	37974926	86143	ENSMUSG00000102742	Pcdhga11
18	37893828	+	11	11	37085794	37973253	887460	ENSMUSG00000103458	Gm37013
18	37893828	+	11	11	37102969	37966349	863381	ENSMUSG00000102836	Gm38666
18	37893828	+	11	11	37108994	37966349	857356	ENSMUSG00000103125	Gm37388
18	37893828	+	11	11	37794846	37974926	180081	ENSMUSG00000103144	Pcdhga1
18	37893828	+	11	11	37802006	37974923	172918	ENSMUSG00000103332	Pcdhga2
18	37893828	+	11	11	37807360	37974926	167567	ENSMUSG00000104346	Pcdhga3
18	37893828	+	11	11	37813286	37974923	161638	ENSMUSG00000103037	Pcdhgb1
18	37893828	+	11	11	37818263	37974926	156664	ENSMUSG00000103677	Pcdhga4
18	37893828	+	11	11	37822881	37974926	152046	ENSMUSG00000102748	Pcdhgb2
18	37893828	+	11	11	37827433	37974926	147494	ENSMUSG00000103567	Pcdhga5
18	37893828	+	11	11	37840092	37974926	134835	ENSMUSG00000103793	Pcdhga6
18	37893828	+	11	11	37847817	37974926	127110	ENSMUSG00000103472	Pcdhga7
18	37893828	+	11	11	37853422	37974923	121502	ENSMUSG00000103585	Pcdhgb4
18	37893828	+	11	11	37858759	37974926	116168	ENSMUSG00000103897	Pcdhga8
18	37893828	+	11	11	37864062	37974926	110865	ENSMUSG00000103749	Pcdhgb5
18	37893828	+	11	11	37869989	37974923	104935	ENSMUSG00000102440	Pcdhga9
18	37893828	+	11	11	37875147	37974926	99780	ENSMUSG00000103088	Pcdhgb6
18	37893828	+	11	11	37880046	37974926	94881	ENSMUSG00000102222	Pcdhga10
18	37893828	+	11	11	37884653	37974926	90274	ENSMUSG00000104063	Pcdhgb7
18	37893828	+	11	11	37888784	37974926	86143	ENSMUSG00000102742	Pcdhga11
18	39139128	+	11	37	38809771	39243587	433817	ENSMUSG00000118193	Arhgap26
18	39139128	+	11	37	39126198	39509337	383140	ENSMUSG00000036452	Arhgap26
18	39139128	+	11	37	38809771	39243587	433817	ENSMUSG00000118193	Arhgap26
18	39139128	+	11	37	39126198	39509337	383140	ENSMUSG00000036452	Arhgap26
18	39441575	+	11	15	39126198	39509337	383140	ENSMUSG00000036452	Arhgap26
18	39578292	-	11	26	39543598	39652474	108877	ENSMUSG00000024431	Nr3c1
18	39642225	-	11	27	39543598	39652474	108877	ENSMUSG00000024431	Nr3c1
18	42650122	+	11	27	42644552	42708858	64307	ENSMUSG00000024498	Tcerg1
18	50123097	+	11	30	50112494	50240240	127747	ENSMUSG00000062210	Tnfaip8
18	50210381	+	11	16	50112494	50240240	127747	ENSMUSG00000062210	Tnfaip8
18	53316512	+	11	36	53309388	53353937	44550	ENSMUSG00000034484	Snx2
18	53322411	+	11	22	53309388	53353937	44550	ENSMUSG00000034484	Snx2
18	53324241	+	11	48	53309388	53353937	44550	ENSMUSG00000034484	Snx2
18	53324242	+	11	48	53309388	53353937	44550	ENSMUSG00000034484	Snx2
18	53324252	+	11	12	53309388	53353937	44550	ENSMUSG00000034484	Snx2
18	53326084	+	11	85	53309388	53353937	44550	ENSMUSG00000034484	Snx2
18	53328039	+	11	18	53309388	53353937	44550	ENSMUSG00000034484	Snx2
18	53328259	+	11	73	53309388	53353937	44550	ENSMUSG00000034484	Snx2
18	53328366	+	11	27	53309388	53353937	44550	ENSMUSG00000034484	Snx2
18	53329591	+	11	38	53309388	53353937	44550	ENSMUSG00000034484	Snx2
18	53330239	+	11	23	53309388	53353937	44550	ENSMUSG00000034484	Snx2
18	53330311	+	11	29	53309388	53353937	44550	ENSMUSG00000034484	Snx2
18	53331139	+	11	42	53309388	53353937	44550	ENSMUSG00000034484	Snx2
18	53331140	+	11	52	53309388	53353937	44550	ENSMUSG00000034484	Snx2
18	53331143	+	11	118	53309388	53353937	44550	ENSMUSG00000034484	Snx2
18	53332659	+	11	51	53309388	53353937	44550	ENSMUSG00000034484	Snx2
18	53332661	+	11	51	53309388	53353937	44550	ENSMUSG00000034484	Snx2
18	54010620	+	11	19	53995194	54088620	93427	ENSMUSG00000073563	Csnk1g3
18	54067333	+	11	46	53995194	54088620	93427	ENSMUSG00000073563	Csnk1g3
18	60691263	+	11	28	60659257	60691838	32582	ENSMUSG00000024603	Dctn4
18	60937199	+	11	49	60936920	60945724	8805	ENSMUSG00000024610	Cd74
18	60937298	+	11	25	60936920	60945724	8805	ENSMUSG00000024610	Cd74
18	61708005	+	11	25	61688345	61723132	34788	ENSMUSG00000024576	Csnk1a1
18	62645936	-	11	11	62637226	62681766	44541	ENSMUSG00000042211	Fbxo38
18	65565886	+	11	23	65564009	65612138	48130	ENSMUSG00000032688	Malt1
18	65570814	+	11	21	65564009	65612138	48130	ENSMUSG00000032688	Malt1
18	67578110	-	11	27	67537834	67582242	44409	ENSMUSG00000024527	Afg3l2
18	69812946	+	11	35	69476427	69822150	345724	ENSMUSG00000053477	Tcf4
18	69820672	+	11	31	69476427	69822150	345724	ENSMUSG00000053477	Tcf4
18	71674742	-	11	11	71386705	72484140	1097436	ENSMUSG00000060534	Dcc
18	73834385	-	11	20	73772080	73836851	64772	ENSMUSG00000024515	Smad4
18	77719674	-	11	19	77719193	77802186	82994	ENSMUSG00000047466	8030462N17Rik
18	77894016	+	11	35	77877614	77970579	92966	ENSMUSG00000025429	Pstpip2
18	80692051	-	11	34	80649420	80756286	106867	ENSMUSG00000033016	Nfatc1
18	80692091	-	11	50	80649420	80756286	106867	ENSMUSG00000033016	Nfatc1
18	80692237	-	11	116	80649420	80756286	106867	ENSMUSG00000033016	Nfatc1
18	80701797	-	11	60	80649420	80756286	106867	ENSMUSG00000033016	Nfatc1
18	80716407	-	11	99	80649420	80756286	106867	ENSMUSG00000033016	Nfatc1
18	84383956	-	11	25	84146152	84607850	461699	ENSMUSG00000048410	Zfp407
19	3989497	+	11	20	3985186	3999340	14155	ENSMUSG00000036908	Unc93b1
19	4238769	-	11	62	4218741	4241046	22306	ENSMUSG00000117905	Gm50230
19	4238769	-	11	62	4233410	4241283	7874	ENSMUSG00000040247	Tbc1d10c
19	4238769	-	11	62	4218741	4241046	22306	ENSMUSG00000117905	Gm50230
19	4238769	-	11	62	4233410	4241283	7874	ENSMUSG00000040247	Tbc1d10c
19	4337028	-	11	24	4336029	4356250	20222	ENSMUSG00000024858	Grk2
19	4337048	-	11	42	4336029	4356250	20222	ENSMUSG00000024858	Grk2
19	4355385	-	11	108	4336029	4356250	20222	ENSMUSG00000024858	Grk2
19	4372887	-	11	77	4364447	4448313	83867	ENSMUSG00000054611	Kdm2a
19	4373461	-	11	111	4364447	4448313	83867	ENSMUSG00000054611	Kdm2a
19	4819913	-	11	20	4792941	4861640	68700	ENSMUSG00000096370	Gm21992
19	4828765	-	11	44	4792941	4861640	68700	ENSMUSG00000096370	Gm21992
19	4828770	-	11	38	4792941	4861640	68700	ENSMUSG00000096370	Gm21992
19	4835043	-	11	12	4792941	4861640	68700	ENSMUSG00000096370	Gm21992
19	4835043	-	11	12	4834321	4843929	9609	ENSMUSG00000094936	Rbm4
19	4835043	-	11	12	4792941	4861640	68700	ENSMUSG00000096370	Gm21992
19	4835043	-	11	12	4834321	4843929	9609	ENSMUSG00000094936	Rbm4
19	4857910	-	11	27	4792941	4861640	68700	ENSMUSG00000096370	Gm21992
19	4857910	-	11	27	4850597	4861662	11066	ENSMUSG00000006456	Rbm14
19	4857910	-	11	27	4792941	4861640	68700	ENSMUSG00000096370	Gm21992
19	4857910	-	11	27	4850597	4861662	11066	ENSMUSG00000006456	Rbm14
19	5312073	-	11	23	5183186	5323147	139962	ENSMUSG00000024855	Pacs1
19	5544007	+	11	30	5540483	5545229	4747	ENSMUSG00000056201	Cfl1
19	5846182	-	11	74	5845718	5852700	6983	ENSMUSG00000092341	Malat1
19	5846317	-	11	224	5845718	5852700	6983	ENSMUSG00000092341	Malat1
19	5847017	-	11	38	5845718	5852700	6983	ENSMUSG00000092341	Malat1
19	5847267	-	11	73	5845718	5852700	6983	ENSMUSG00000092341	Malat1
19	5847704	-	11	83	5845718	5852700	6983	ENSMUSG00000092341	Malat1
19	5847985	-	11	38	5845718	5852700	6983	ENSMUSG00000092341	Malat1
19	5847992	-	11	72	5845718	5852700	6983	ENSMUSG00000092341	Malat1
19	5848231	-	11	87	5845718	5852700	6983	ENSMUSG00000092341	Malat1
19	5848283	-	11	74	5845718	5852700	6983	ENSMUSG00000092341	Malat1
19	5848354	-	11	61	5845718	5852700	6983	ENSMUSG00000092341	Malat1
19	5848418	-	11	75	5845718	5852700	6983	ENSMUSG00000092341	Malat1
19	5848793	-	11	158	5845718	5852700	6983	ENSMUSG00000092341	Malat1
19	5848795	-	11	111	5845718	5852700	6983	ENSMUSG00000092341	Malat1
19	5848810	-	11	51	5845718	5852700	6983	ENSMUSG00000092341	Malat1
19	5848938	-	11	52	5845718	5852700	6983	ENSMUSG00000092341	Malat1
19	5849294	-	11	41	5845718	5852700	6983	ENSMUSG00000092341	Malat1
19	5849472	-	11	156	5845718	5852700	6983	ENSMUSG00000092341	Malat1
19	5849494	-	11	107	5845718	5852700	6983	ENSMUSG00000092341	Malat1
19	5849498	-	11	89	5845718	5852700	6983	ENSMUSG00000092341	Malat1
19	5849700	-	11	81	5845718	5852700	6983	ENSMUSG00000092341	Malat1
19	5849901	-	11	81	5845718	5852700	6983	ENSMUSG00000092341	Malat1
19	5850320	-	11	106	5845718	5852700	6983	ENSMUSG00000092341	Malat1
19	5850341	-	11	40	5845718	5852700	6983	ENSMUSG00000092341	Malat1
19	5850430	-	11	38	5845718	5852700	6983	ENSMUSG00000092341	Malat1
19	5850586	-	11	62	5845718	5852700	6983	ENSMUSG00000092341	Malat1
19	5850624	-	11	60	5845718	5852700	6983	ENSMUSG00000092341	Malat1
19	5850877	-	11	52	5845718	5852700	6983	ENSMUSG00000092341	Malat1
19	5850943	-	11	44	5845718	5852700	6983	ENSMUSG00000092341	Malat1
19	5888358	-	11	30	5874736	5895506	20771	ENSMUSG00000092274	Neat1
19	6405539	+	11	29	6391165	6405645	14481	ENSMUSG00000024948	Map4k2
19	6419431	+	11	38	6413720	6428060	14341	ENSMUSG00000024949	Sf1
19	6419436	+	11	38	6413720	6428060	14341	ENSMUSG00000024949	Sf1
19	6419438	+	11	37	6413720	6428060	14341	ENSMUSG00000024949	Sf1
19	6426547	+	11	25	6413720	6428060	14341	ENSMUSG00000024949	Sf1
19	6426984	+	11	39	6413720	6428060	14341	ENSMUSG00000024949	Sf1
19	7176299	-	11	43	7175567	7183681	8115	ENSMUSG00000024767	Otub1
19	7176302	-	11	53	7175567	7183681	8115	ENSMUSG00000024767	Otub1
19	7176306	-	11	40	7175567	7183681	8115	ENSMUSG00000024767	Otub1
19	7250283	+	11	15	7244690	7252590	7901	ENSMUSG00000024968	Rcor2
19	7253144	-	11	39	7252761	7319225	66465	ENSMUSG00000024969	Mark2
19	7309611	-	11	52	7252761	7319225	66465	ENSMUSG00000024969	Mark2
19	7448972	-	11	32	7403266	7460646	57381	ENSMUSG00000024758	Rtn3
19	7452400	-	11	17	7403266	7460646	57381	ENSMUSG00000024758	Rtn3
19	8786754	-	11	37	8786439	8796697	10259	ENSMUSG00000071660	Ttc9c
19	8786759	-	11	32	8786439	8796697	10259	ENSMUSG00000071660	Ttc9c
19	8995757	+	11	18	8966648	9054278	87631	ENSMUSG00000069833	Ahnak
19	8996001	+	11	67	8966648	9054278	87631	ENSMUSG00000069833	Ahnak
19	8996146	+	11	18	8966648	9054278	87631	ENSMUSG00000069833	Ahnak
19	9106676	-	11	26	9087232	9113000	25769	ENSMUSG00000024654	Asrgl1
19	10556528	+	11	89	10554536	10573325	18790	ENSMUSG00000034445	Cyb561a3
19	10557586	+	11	83	10554536	10573325	18790	ENSMUSG00000034445	Cyb561a3
19	10561457	+	11	41	10554536	10573325	18790	ENSMUSG00000034445	Cyb561a3
19	10561480	+	11	20	10554536	10573325	18790	ENSMUSG00000034445	Cyb561a3
19	10568527	+	11	19	10554536	10573325	18790	ENSMUSG00000034445	Cyb561a3
19	11428649	+	11	24	11420917	11444419	23503	ENSMUSG00000056290	Ms4a4b
19	11458680	-	11	115	11447530	11461942	14413	ENSMUSG00000099757	BE692007
19	11458683	-	11	60	11447530	11461942	14413	ENSMUSG00000099757	BE692007
19	11461616	-	11	39	11447530	11461942	14413	ENSMUSG00000099757	BE692007
19	12560422	+	11	30	12523104	12567132	44029	ENSMUSG00000024691	Fam111a
19	12560428	+	11	49	12523104	12567132	44029	ENSMUSG00000024691	Fam111a
19	12765438	-	11	36	12741024	12773490	32467	ENSMUSG00000118491	Gm44505
19	12765438	-	11	36	12744384	12773490	29107	ENSMUSG00000024695	Zfp91
19	12765438	-	11	36	12741024	12773490	32467	ENSMUSG00000118491	Gm44505
19	12765438	-	11	36	12744384	12773490	29107	ENSMUSG00000024695	Zfp91
19	14482120	-	11	14	14425514	14575415	149902	ENSMUSG00000024642	Tle4
19	16681870	-	11	16	16592730	16758297	165568	ENSMUSG00000046230	Vps13a
19	16708827	-	11	39	16592730	16758297	165568	ENSMUSG00000046230	Vps13a
19	17377423	+	11	54	17371407	17378713	7307	ENSMUSG00000024712	Rfk
19	17377899	+	11	82	17371407	17378713	7307	ENSMUSG00000024712	Rfk
19	21594215	-	11	51	21558566	21630340	71775	ENSMUSG00000035171	1110059E24Rik
19	21597579	-	11	59	21558566	21630340	71775	ENSMUSG00000035171	1110059E24Rik
19	21635474	+	11	20	21630549	21663001	32453	ENSMUSG00000047368	Abhd17b
19	25043548	+	11	85	24976898	25179796	202899	ENSMUSG00000052085	Dock8
19	25126873	+	11	18	24976898	25179796	202899	ENSMUSG00000052085	Dock8
19	32751563	+	11	70	32734897	32803560	68664	ENSMUSG00000013663	Pten
19	32797518	+	11	54	32734897	32803560	68664	ENSMUSG00000013663	Pten
19	40227980	-	11	26	40209617	40260286	50670	ENSMUSG00000055044	Pdlim1
19	40548355	-	11	31	40538701	40576907	38207	ENSMUSG00000025007	Aldh18a1
19	40549589	-	11	113	40538701	40576907	38207	ENSMUSG00000025007	Aldh18a1
19	40610815	+	11	113	40600810	40730046	129237	ENSMUSG00000048120	Entpd1
19	40612049	+	11	31	40600810	40730046	129237	ENSMUSG00000048120	Entpd1
19	41202949	-	11	89	41199283	41252436	53154	ENSMUSG00000025016	Tm9sf3
19	41202952	-	11	112	41199283	41252436	53154	ENSMUSG00000025016	Tm9sf3
19	41502912	+	11	20	41471076	41574975	103900	ENSMUSG00000025019	Lcor
19	45749899	-	11	33	45738698	45772276	33579	ENSMUSG00000025220	Oga
19	45751755	-	11	27	45738698	45772276	33579	ENSMUSG00000025220	Oga
19	45751885	-	11	18	45738698	45772276	33579	ENSMUSG00000025220	Oga
19	53135898	+	11	32	53128874	53235830	106957	ENSMUSG00000025026	Add3
19	53136890	+	11	20	53128874	53235830	106957	ENSMUSG00000025026	Add3
19	53175619	+	11	32	53128874	53235830	106957	ENSMUSG00000025026	Add3
19	53184621	+	11	44	53128874	53235830	106957	ENSMUSG00000025026	Add3
19	53234431	+	11	32	53128874	53235830	106957	ENSMUSG00000025026	Add3
19	53576762	-	11	38	53576599	53577499	901	ENSMUSG00000071497	Nutf2-ps1
19	53917683	+	11	77	53880662	53918291	37630	ENSMUSG00000024975	Pdcd4
19	53917684	+	11	94	53880662	53918291	37630	ENSMUSG00000024975	Pdcd4
19	53917799	+	11	119	53880662	53918291	37630	ENSMUSG00000024975	Pdcd4
19	55370869	+	11	19	55304727	55615741	311015	ENSMUSG00000024983	Vti1a
19	55404201	+	11	22	55304727	55615741	311015	ENSMUSG00000024983	Vti1a
19	57036875	-	11	40	57021165	57303351	282187	ENSMUSG00000025085	Ablim1
2	3781954	+	11	73	3571525	3783179	211655	ENSMUSG00000026655	Fam107b
2	4632935	-	11	21	4626869	4656924	30056	ENSMUSG00000039449	Prpf18
2	5562796	-	11	24	5298268	5719326	421059	ENSMUSG00000039145	Camk1d
2	6548871	-	11	33	6544505	7514374	969870	ENSMUSG00000002107	Celf2
2	6550200	-	11	38	6544505	7514374	969870	ENSMUSG00000002107	Celf2
2	6550202	-	11	45	6544505	7514374	969870	ENSMUSG00000002107	Celf2
2	6551231	-	11	45	6544505	7514374	969870	ENSMUSG00000002107	Celf2
2	6551318	-	11	17	6544505	7514374	969870	ENSMUSG00000002107	Celf2
2	6699950	-	11	40	6544505	7514374	969870	ENSMUSG00000002107	Celf2
2	16415604	+	11	40	16361115	16760650	399536	ENSMUSG00000026748	Plxdc2
2	18085720	+	11	30	18060048	18217199	157152	ENSMUSG00000026743	Mllt10
2	18085721	+	11	26	18060048	18217199	157152	ENSMUSG00000026743	Mllt10
2	18178103	+	11	41	18060048	18217199	157152	ENSMUSG00000026743	Mllt10
2	18945337	-	11	17	18847066	19002937	155872	ENSMUSG00000026737	Pip4k2a
2	18949799	-	11	47	18847066	19002937	155872	ENSMUSG00000026737	Pip4k2a
2	19998877	+	11	31	19914591	20815524	900934	ENSMUSG00000036617	Etl4
2	22666295	+	11	45	22664106	22765665	101560	ENSMUSG00000026786	Apbb1ip
2	22676126	+	11	26	22664106	22765665	101560	ENSMUSG00000026786	Apbb1ip
2	22840509	-	11	26	22830085	22930253	100169	ENSMUSG00000058835	Abi1
2	22853259	-	11	16	22830085	22930253	100169	ENSMUSG00000058835	Abi1
2	22869945	-	11	27	22830085	22930253	100169	ENSMUSG00000058835	Abi1
2	22869948	-	11	34	22830085	22930253	100169	ENSMUSG00000058835	Abi1
2	22916101	-	11	74	22830085	22930253	100169	ENSMUSG00000058835	Abi1
2	23125200	+	11	28	23097488	23157141	59654	ENSMUSG00000026774	Potegl
2	24798472	-	11	11	24679940	24809626	129687	ENSMUSG00000036893	Ehmt1
2	26272883	-	11	45	26272814	26279328	6515	ENSMUSG00000026927	Entr1
2	29821130	+	11	31	29779233	29821758	42526	ENSMUSG00000026790	Odf2
2	29960996	+	11	29	29947390	29962589	15200	ENSMUSG00000054766	Set
2	30168016	+	11	15	30130579	30172160	41582	ENSMUSG00000099041	Gm28035
2	30168016	+	11	15	30156215	30172161	15947	ENSMUSG00000079484	Phyhd1
2	30168016	+	11	15	30130579	30172160	41582	ENSMUSG00000099041	Gm28035
2	30168016	+	11	15	30156215	30172161	15947	ENSMUSG00000079484	Phyhd1
2	30964968	-	11	50	30916218	31032020	115803	ENSMUSG00000075415	Fnbp1
2	30966660	-	11	12	30916218	31032020	115803	ENSMUSG00000075415	Fnbp1
2	30973398	-	11	31	30916218	31032020	115803	ENSMUSG00000075415	Fnbp1
2	32102788	+	11	35	32041094	32124549	83456	ENSMUSG00000039262	Prrc2b
2	32572660	-	11	23	32572621	32594157	21537	ENSMUSG00000009566	Fpgs
2	32597530	-	11	42	32595796	32603088	7293	ENSMUSG00000009555	Cdk9
2	32597532	-	11	39	32595796	32603088	7293	ENSMUSG00000009555	Cdk9
2	35013431	+	11	45	34999504	35068834	69331	ENSMUSG00000057110	Cntrl
2	35013515	+	11	52	34999504	35068834	69331	ENSMUSG00000057110	Cntrl
2	37263315	-	11	32	37260081	37312915	52835	ENSMUSG00000075376	Rc3h2
2	37264681	-	11	54	37260081	37312915	52835	ENSMUSG00000075376	Rc3h2
2	37264686	-	11	56	37260081	37312915	52835	ENSMUSG00000075376	Rc3h2
2	39062601	-	11	34	38956226	39080746	124521	ENSMUSG00000035236	Scai
2	43493972	+	11	36	43445341	43572727	127387	ENSMUSG00000026866	Kynu
2	43572186	+	11	36	43445341	43572727	127387	ENSMUSG00000026866	Kynu
2	43572190	+	11	42	43445341	43572727	127387	ENSMUSG00000026866	Kynu
2	43655666	+	11	91	43638836	44285965	647130	ENSMUSG00000049744	Arhgap15
2	43737085	+	11	26	43638836	44285965	647130	ENSMUSG00000049744	Arhgap15
2	43739637	+	11	37	43638836	44285965	647130	ENSMUSG00000049744	Arhgap15
2	43754530	+	11	41	43638836	44285965	647130	ENSMUSG00000049744	Arhgap15
2	43791495	+	11	23	43638836	44285965	647130	ENSMUSG00000049744	Arhgap15
2	43802284	+	11	79	43638836	44285965	647130	ENSMUSG00000049744	Arhgap15
2	43813530	+	11	23	43638836	44285965	647130	ENSMUSG00000049744	Arhgap15
2	43813545	+	11	50	43638836	44285965	647130	ENSMUSG00000049744	Arhgap15
2	43822180	+	11	68	43638836	44285965	647130	ENSMUSG00000049744	Arhgap15
2	43830363	+	11	20	43638836	44285965	647130	ENSMUSG00000049744	Arhgap15
2	43844271	+	11	64	43638836	44285965	647130	ENSMUSG00000049744	Arhgap15
2	43844652	+	11	19	43638836	44285965	647130	ENSMUSG00000049744	Arhgap15
2	43858454	+	11	57	43638836	44285965	647130	ENSMUSG00000049744	Arhgap15
2	43864523	+	11	24	43638836	44285965	647130	ENSMUSG00000049744	Arhgap15
2	43864632	+	11	35	43638836	44285965	647130	ENSMUSG00000049744	Arhgap15
2	43866623	+	11	33	43638836	44285965	647130	ENSMUSG00000049744	Arhgap15
2	43869522	+	11	35	43638836	44285965	647130	ENSMUSG00000049744	Arhgap15
2	43871688	+	11	84	43638836	44285965	647130	ENSMUSG00000049744	Arhgap15
2	43871690	+	11	79	43638836	44285965	647130	ENSMUSG00000049744	Arhgap15
2	43871697	+	11	21	43638836	44285965	647130	ENSMUSG00000049744	Arhgap15
2	43878882	+	11	39	43638836	44285965	647130	ENSMUSG00000049744	Arhgap15
2	43918318	+	11	77	43638836	44285965	647130	ENSMUSG00000049744	Arhgap15
2	44039337	+	11	67	43638836	44285965	647130	ENSMUSG00000049744	Arhgap15
2	44040161	+	11	85	43638836	44285965	647130	ENSMUSG00000049744	Arhgap15
2	44040163	+	11	59	43638836	44285965	647130	ENSMUSG00000049744	Arhgap15
2	44050084	+	11	59	43638836	44285965	647130	ENSMUSG00000049744	Arhgap15
2	44068947	+	11	25	43638836	44285965	647130	ENSMUSG00000049744	Arhgap15
2	44122931	+	11	22	43638836	44285965	647130	ENSMUSG00000049744	Arhgap15
2	44125746	+	11	22	43638836	44285965	647130	ENSMUSG00000049744	Arhgap15
2	44176111	+	11	44	43638836	44285965	647130	ENSMUSG00000049744	Arhgap15
2	44176113	+	11	38	43638836	44285965	647130	ENSMUSG00000049744	Arhgap15
2	44202201	+	11	53	43638836	44285965	647130	ENSMUSG00000049744	Arhgap15
2	44202203	+	11	57	43638836	44285965	647130	ENSMUSG00000049744	Arhgap15
2	44235798	+	11	36	43638836	44285965	647130	ENSMUSG00000049744	Arhgap15
2	44256037	+	11	22	43638836	44285965	647130	ENSMUSG00000049744	Arhgap15
2	44793528	-	11	42	44454424	44817669	363246	ENSMUSG00000036890	Gtdc1
2	44808948	-	11	24	44454424	44817669	363246	ENSMUSG00000036890	Gtdc1
2	44971416	-	11	26	44873644	45007407	133764	ENSMUSG00000026872	Zeb2
2	44971472	-	11	38	44873644	45007407	133764	ENSMUSG00000026872	Zeb2
2	48825885	-	11	46	48792836	48840289	47454	ENSMUSG00000026761	Orc4
2	57163919	+	11	38	57127647	57260731	133085	ENSMUSG00000026827	Gpd2
2	58043045	-	11	41	58019149	58085544	66396	ENSMUSG00000026832	Cytip
2	58049603	-	11	32	58019149	58085544	66396	ENSMUSG00000026832	Cytip
2	59730515	-	11	21	59729707	60040183	310477	ENSMUSG00000026987	Baz2b
2	59786604	-	11	30	59729707	60040183	310477	ENSMUSG00000026987	Baz2b
2	59786691	-	11	22	59729707	60040183	310477	ENSMUSG00000026987	Baz2b
2	59861777	-	11	16	59729707	60040183	310477	ENSMUSG00000026987	Baz2b
2	59906471	-	11	25	59729707	60040183	310477	ENSMUSG00000026987	Baz2b
2	59948136	-	11	42	59729707	60040183	310477	ENSMUSG00000026987	Baz2b
2	60076692	+	11	22	60040231	60081020	40790	ENSMUSG00000026977	Marchf7
2	60580731	-	11	64	60580537	60793536	213000	ENSMUSG00000026970	Rbms1
2	61409334	+	11	32	61408929	61484515	75587	ENSMUSG00000064289	Tank
2	61412441	+	11	18	61408929	61484515	75587	ENSMUSG00000064289	Tank
2	61466167	+	11	50	61408929	61484515	75587	ENSMUSG00000064289	Tank
2	61466171	+	11	60	61408929	61484515	75587	ENSMUSG00000064289	Tank
2	61617705	+	11	21	61542038	61630720	88683	ENSMUSG00000026914	Psmd14
2	64962765	-	11	31	64918683	65069747	151065	ENSMUSG00000034903	Cobll1
2	65010896	-	11	41	64918683	65069747	151065	ENSMUSG00000034903	Cobll1
2	67871987	+	11	31	67396215	67953033	556819	ENSMUSG00000034780	B3galt1
2	71688096	+	11	60	71575960	71688760	112801	ENSMUSG00000027111	Itga6
2	72767239	-	11	47	72766771	72810790	44020	ENSMUSG00000027109	Sp3
2	72767367	-	11	40	72766771	72810790	44020	ENSMUSG00000027109	Sp3
2	72782258	-	11	48	72766771	72810790	44020	ENSMUSG00000027109	Sp3
2	72786719	-	11	42	72766771	72810790	44020	ENSMUSG00000027109	Sp3
2	72804203	-	11	15	72766771	72810790	44020	ENSMUSG00000027109	Sp3
2	72804203	-	11	15	72801892	72817060	15169	ENSMUSG00000079286	Gm11084
2	72804203	-	11	15	72766771	72810790	44020	ENSMUSG00000027109	Sp3
2	72804203	-	11	15	72801892	72817060	15169	ENSMUSG00000079286	Gm11084
2	73307263	-	11	19	73259954	73360078	100125	ENSMUSG00000075284	Wipf1
2	73668159	-	11	17	73646853	73722983	76131	ENSMUSG00000027104	Atf2
2	75494370	+	11	15	75489605	75499751	10147	ENSMUSG00000059005	Hnrnpa3
2	75525217	-	11	16	75505857	75534985	29129	ENSMUSG00000015839	Nfe2l2
2	79087861	+	11	50	79085770	79163467	77698	ENSMUSG00000027009	Itga4
2	79096904	+	11	64	79085770	79163467	77698	ENSMUSG00000027009	Itga4
2	79099894	+	11	19	79085770	79163467	77698	ENSMUSG00000027009	Itga4
2	79138619	+	11	24	79085770	79163467	77698	ENSMUSG00000027009	Itga4
2	79145433	+	11	15	79085770	79163467	77698	ENSMUSG00000027009	Itga4
2	83636936	+	11	114	83554741	83637260	82520	ENSMUSG00000027087	Itgav
2	84512286	+	11	14	84508746	84518559	9814	ENSMUSG00000027080	Med19
2	90019242	+	11	87	90004441	90025496	21056	ENSMUSG00000080223	Gm13768
2	90020256	+	11	50	90004441	90025496	21056	ENSMUSG00000080223	Gm13768
2	90265361	-	11	50	90260098	90410991	150894	ENSMUSG00000025314	Ptprj
2	90312948	-	11	93	90260098	90410991	150894	ENSMUSG00000025314	Ptprj
2	90327873	-	11	50	90260098	90410991	150894	ENSMUSG00000025314	Ptprj
2	90330818	-	11	27	90260098	90410991	150894	ENSMUSG00000025314	Ptprj
2	90340730	-	11	31	90260098	90410991	150894	ENSMUSG00000025314	Ptprj
2	90371160	-	11	58	90260098	90410991	150894	ENSMUSG00000025314	Ptprj
2	90377290	-	11	80	90260098	90410991	150894	ENSMUSG00000025314	Ptprj
2	90377291	-	11	86	90260098	90410991	150894	ENSMUSG00000025314	Ptprj
2	90377296	-	11	81	90260098	90410991	150894	ENSMUSG00000025314	Ptprj
2	90378253	-	11	46	90260098	90410991	150894	ENSMUSG00000025314	Ptprj
2	90378254	-	11	41	90260098	90410991	150894	ENSMUSG00000025314	Ptprj
2	90388058	-	11	76	90260098	90410991	150894	ENSMUSG00000025314	Ptprj
2	90393683	-	11	26	90260098	90410991	150894	ENSMUSG00000025314	Ptprj
2	90395331	-	11	25	90260098	90410991	150894	ENSMUSG00000025314	Ptprj
2	90398827	-	11	36	90260098	90410991	150894	ENSMUSG00000025314	Ptprj
2	90398829	-	11	46	90260098	90410991	150894	ENSMUSG00000025314	Ptprj
2	90399219	-	11	102	90260098	90410991	150894	ENSMUSG00000025314	Ptprj
2	90409755	-	11	52	90260098	90410991	150894	ENSMUSG00000025314	Ptprj
2	90602614	+	11	26	90575714	90611365	35652	ENSMUSG00000008200	Fnbp4
2	91116067	-	11	38	91105413	91275049	169637	ENSMUSG00000040591	1110051M20Rik
2	91565238	+	11	36	91560479	91749194	188716	ENSMUSG00000040506	Ambra1
2	92106899	+	11	15	91923462	92195011	271550	ENSMUSG00000058318	Phf21a
2	92162093	+	11	44	91923462	92195011	271550	ENSMUSG00000058318	Phf21a
2	92192032	+	11	30	91923462	92195011	271550	ENSMUSG00000058318	Phf21a
2	94213540	-	11	36	94131112	94237034	105923	ENSMUSG00000027194	Ttc17
2	102131092	-	11	19	102130464	102238173	107710	ENSMUSG00000027189	Trim44
2	102643802	-	11	96	102641486	102732010	90525	ENSMUSG00000005087	Cd44
2	102643803	-	11	84	102641486	102732010	90525	ENSMUSG00000005087	Cd44
2	102644327	-	11	57	102641486	102732010	90525	ENSMUSG00000005087	Cd44
2	102644335	-	11	47	102641486	102732010	90525	ENSMUSG00000005087	Cd44
2	102662292	-	11	68	102641486	102732010	90525	ENSMUSG00000005087	Cd44
2	103595555	-	11	68	103593286	103627994	34709	ENSMUSG00000027184	Caprin1
2	109872551	+	11	30	109848162	110003705	155544	ENSMUSG00000027160	Ccdc34
2	112096960	+	11	15	112096170	112193508	97339	ENSMUSG00000027130	Slc12a6
2	112096960	+	11	15	112096659	112236664	140006	ENSMUSG00000096764	Gm21985
2	112096960	+	11	15	112096170	112193508	97339	ENSMUSG00000027130	Slc12a6
2	112096960	+	11	15	112096659	112236664	140006	ENSMUSG00000096764	Gm21985
2	112096976	+	11	37	112096170	112193508	97339	ENSMUSG00000027130	Slc12a6
2	112096976	+	11	37	112096659	112236664	140006	ENSMUSG00000096764	Gm21985
2	112096976	+	11	37	112096170	112193508	97339	ENSMUSG00000027130	Slc12a6
2	112096976	+	11	37	112096659	112236664	140006	ENSMUSG00000096764	Gm21985
2	112097062	+	11	55	112096170	112193508	97339	ENSMUSG00000027130	Slc12a6
2	112097062	+	11	55	112096659	112236664	140006	ENSMUSG00000096764	Gm21985
2	112097062	+	11	55	112096170	112193508	97339	ENSMUSG00000027130	Slc12a6
2	112097062	+	11	55	112096659	112236664	140006	ENSMUSG00000096764	Gm21985
2	112104281	+	11	26	112096170	112193508	97339	ENSMUSG00000027130	Slc12a6
2	112104281	+	11	26	112096659	112236664	140006	ENSMUSG00000096764	Gm21985
2	112104281	+	11	26	112096170	112193508	97339	ENSMUSG00000027130	Slc12a6
2	112104281	+	11	26	112096659	112236664	140006	ENSMUSG00000096764	Gm21985
2	112111016	+	11	65	112096170	112193508	97339	ENSMUSG00000027130	Slc12a6
2	112111016	+	11	65	112096659	112236664	140006	ENSMUSG00000096764	Gm21985
2	112111016	+	11	65	112096170	112193508	97339	ENSMUSG00000027130	Slc12a6
2	112111016	+	11	65	112096659	112236664	140006	ENSMUSG00000096764	Gm21985
2	112112784	+	11	29	112096170	112193508	97339	ENSMUSG00000027130	Slc12a6
2	112112784	+	11	29	112096659	112236664	140006	ENSMUSG00000096764	Gm21985
2	112112784	+	11	29	112096170	112193508	97339	ENSMUSG00000027130	Slc12a6
2	112112784	+	11	29	112096659	112236664	140006	ENSMUSG00000096764	Gm21985
2	112116836	+	11	28	112096170	112193508	97339	ENSMUSG00000027130	Slc12a6
2	112116836	+	11	28	112096659	112236664	140006	ENSMUSG00000096764	Gm21985
2	112116836	+	11	28	112096170	112193508	97339	ENSMUSG00000027130	Slc12a6
2	112116836	+	11	28	112096659	112236664	140006	ENSMUSG00000096764	Gm21985
2	112116837	+	11	29	112096170	112193508	97339	ENSMUSG00000027130	Slc12a6
2	112116837	+	11	29	112096659	112236664	140006	ENSMUSG00000096764	Gm21985
2	112116837	+	11	29	112096170	112193508	97339	ENSMUSG00000027130	Slc12a6
2	112116837	+	11	29	112096659	112236664	140006	ENSMUSG00000096764	Gm21985
2	112117171	+	11	45	112096170	112193508	97339	ENSMUSG00000027130	Slc12a6
2	112117171	+	11	45	112096659	112236664	140006	ENSMUSG00000096764	Gm21985
2	112117171	+	11	45	112096170	112193508	97339	ENSMUSG00000027130	Slc12a6
2	112117171	+	11	45	112096659	112236664	140006	ENSMUSG00000096764	Gm21985
2	112120939	+	11	32	112096170	112193508	97339	ENSMUSG00000027130	Slc12a6
2	112120939	+	11	32	112096659	112236664	140006	ENSMUSG00000096764	Gm21985
2	112120939	+	11	32	112096170	112193508	97339	ENSMUSG00000027130	Slc12a6
2	112120939	+	11	32	112096659	112236664	140006	ENSMUSG00000096764	Gm21985
2	112122498	+	11	23	112096170	112193508	97339	ENSMUSG00000027130	Slc12a6
2	112122498	+	11	23	112096659	112236664	140006	ENSMUSG00000096764	Gm21985
2	112122498	+	11	23	112096170	112193508	97339	ENSMUSG00000027130	Slc12a6
2	112122498	+	11	23	112096659	112236664	140006	ENSMUSG00000096764	Gm21985
2	112131724	+	11	25	112096170	112193508	97339	ENSMUSG00000027130	Slc12a6
2	112131724	+	11	25	112096659	112236664	140006	ENSMUSG00000096764	Gm21985
2	112131724	+	11	25	112096170	112193508	97339	ENSMUSG00000027130	Slc12a6
2	112131724	+	11	25	112096659	112236664	140006	ENSMUSG00000096764	Gm21985
2	112131736	+	11	44	112096170	112193508	97339	ENSMUSG00000027130	Slc12a6
2	112131736	+	11	44	112096659	112236664	140006	ENSMUSG00000096764	Gm21985
2	112131736	+	11	44	112096170	112193508	97339	ENSMUSG00000027130	Slc12a6
2	112131736	+	11	44	112096659	112236664	140006	ENSMUSG00000096764	Gm21985
2	112136334	+	11	38	112096170	112193508	97339	ENSMUSG00000027130	Slc12a6
2	112136334	+	11	38	112096659	112236664	140006	ENSMUSG00000096764	Gm21985
2	112136334	+	11	38	112096170	112193508	97339	ENSMUSG00000027130	Slc12a6
2	112136334	+	11	38	112096659	112236664	140006	ENSMUSG00000096764	Gm21985
2	112146421	+	11	105	112096170	112193508	97339	ENSMUSG00000027130	Slc12a6
2	112146421	+	11	105	112096659	112236664	140006	ENSMUSG00000096764	Gm21985
2	112146421	+	11	105	112096170	112193508	97339	ENSMUSG00000027130	Slc12a6
2	112146421	+	11	105	112096659	112236664	140006	ENSMUSG00000096764	Gm21985
2	112149851	+	11	17	112096170	112193508	97339	ENSMUSG00000027130	Slc12a6
2	112149851	+	11	17	112096659	112236664	140006	ENSMUSG00000096764	Gm21985
2	112149851	+	11	17	112096170	112193508	97339	ENSMUSG00000027130	Slc12a6
2	112149851	+	11	17	112096659	112236664	140006	ENSMUSG00000096764	Gm21985
2	112150026	+	11	29	112096170	112193508	97339	ENSMUSG00000027130	Slc12a6
2	112150026	+	11	29	112096659	112236664	140006	ENSMUSG00000096764	Gm21985
2	112150026	+	11	29	112096170	112193508	97339	ENSMUSG00000027130	Slc12a6
2	112150026	+	11	29	112096659	112236664	140006	ENSMUSG00000096764	Gm21985
2	112182720	+	11	24	112096170	112193508	97339	ENSMUSG00000027130	Slc12a6
2	112182720	+	11	24	112096659	112236664	140006	ENSMUSG00000096764	Gm21985
2	112182720	+	11	24	112096170	112193508	97339	ENSMUSG00000027130	Slc12a6
2	112182720	+	11	24	112096659	112236664	140006	ENSMUSG00000096764	Gm21985
2	112187122	+	11	44	112096170	112193508	97339	ENSMUSG00000027130	Slc12a6
2	112187122	+	11	44	112096659	112236664	140006	ENSMUSG00000096764	Gm21985
2	112187122	+	11	44	112096170	112193508	97339	ENSMUSG00000027130	Slc12a6
2	112187122	+	11	44	112096659	112236664	140006	ENSMUSG00000096764	Gm21985
2	112187310	+	11	36	112096170	112193508	97339	ENSMUSG00000027130	Slc12a6
2	112187310	+	11	36	112096659	112236664	140006	ENSMUSG00000096764	Gm21985
2	112187310	+	11	36	112096170	112193508	97339	ENSMUSG00000027130	Slc12a6
2	112187310	+	11	36	112096659	112236664	140006	ENSMUSG00000096764	Gm21985
2	112544822	-	11	127	112461700	113047441	585742	ENSMUSG00000057378	Ryr3
2	117148817	-	11	48	117110474	117173482	63009	ENSMUSG00000027347	Rasgrp1
2	117161582	-	11	60	117110474	117173482	63009	ENSMUSG00000027347	Rasgrp1
2	117957239	+	11	53	117942357	117957614	15258	ENSMUSG00000040152	Thbs1
2	117957497	+	11	89	117942357	117957614	15258	ENSMUSG00000040152	Thbs1
2	119750507	+	11	23	119727709	119800062	72354	ENSMUSG00000033943	Mga
2	119766211	+	11	50	119727709	119800062	72354	ENSMUSG00000033943	Mga
2	119766280	+	11	38	119727709	119800062	72354	ENSMUSG00000033943	Mga
2	120789772	-	11	17	120690750	120801196	110447	ENSMUSG00000027272	Ubr1
2	122287094	+	11	16	122256958	122291618	34661	ENSMUSG00000027219	Slc28a2
2	126735147	-	11	23	126732311	126775155	42845	ENSMUSG00000027366	Sppl2a
2	126736061	-	11	37	126732311	126775155	42845	ENSMUSG00000027366	Sppl2a
2	126736066	-	11	43	126732311	126775155	42845	ENSMUSG00000027366	Sppl2a
2	132371342	-	11	65	132371002	132429649	58648	ENSMUSG00000027346	Gpcpd1
2	132380393	-	11	31	132371002	132429649	58648	ENSMUSG00000027346	Gpcpd1
2	132383228	-	11	36	132371002	132429649	58648	ENSMUSG00000027346	Gpcpd1
2	132400341	-	11	26	132371002	132429649	58648	ENSMUSG00000027346	Gpcpd1
2	132400807	-	11	28	132371002	132429649	58648	ENSMUSG00000027346	Gpcpd1
2	132400820	-	11	38	132371002	132429649	58648	ENSMUSG00000027346	Gpcpd1
2	132414050	-	11	20	132371002	132429649	58648	ENSMUSG00000027346	Gpcpd1
2	132414055	-	11	45	132371002	132429649	58648	ENSMUSG00000027346	Gpcpd1
2	134484274	-	11	39	134436105	134486065	49961	ENSMUSG00000034723	Tmx4
2	146100033	-	11	20	146081799	146354264	272466	ENSMUSG00000037110	Ralgapa2
2	146867423	+	11	35	146854916	146919920	65005	ENSMUSG00000027433	Xrn2
2	146869745	+	11	29	146854916	146919920	65005	ENSMUSG00000027433	Xrn2
2	150478514	-	11	38	150460025	150510420	50396	ENSMUSG00000027452	Acss1
2	151402900	+	11	45	151384403	151403612	19210	ENSMUSG00000032966	Fkbp1a
2	152121204	+	11	74	152068759	152123772	55014	ENSMUSG00000074698	Csnk2a1
2	152123734	+	11	45	152068759	152123772	55014	ENSMUSG00000074698	Csnk2a1
2	152168926	-	11	18	152158254	152174573	16320	ENSMUSG00000027466	Rbck1
2	152650149	-	11	39	152622588	152673648	51061	ENSMUSG00000007659	Bcl2l1
2	152709841	+	11	31	152689884	152737241	47358	ENSMUSG00000027469	Tpx2
2	152977821	+	11	22	152950388	152993361	42974	ENSMUSG00000003283	Hck
2	152977826	+	11	14	152950388	152993361	42974	ENSMUSG00000003283	Hck
2	153109909	+	11	25	153083453	153112167	28715	ENSMUSG00000046020	Pofut1
2	154378225	+	11	78	154278401	154381276	102876	ENSMUSG00000038533	Cbfa2t2
2	155092160	+	11	24	155078453	155092197	13745	ENSMUSG00000047459	Dynlrb1
2	155997707	-	11	42	155989159	156022158	33000	ENSMUSG00000027620	Rbm39
2	156011933	-	11	32	155989159	156022158	33000	ENSMUSG00000027620	Rbm39
2	156013565	-	11	30	155989159	156022158	33000	ENSMUSG00000027620	Rbm39
2	156015660	-	11	66	155989159	156022158	33000	ENSMUSG00000027620	Rbm39
2	156016462	-	11	45	155989159	156022158	33000	ENSMUSG00000027620	Rbm39
2	156016898	-	11	19	155989159	156022158	33000	ENSMUSG00000027620	Rbm39
2	156019501	-	11	51	155989159	156022158	33000	ENSMUSG00000027620	Rbm39
2	156019507	-	11	50	155989159	156022158	33000	ENSMUSG00000027620	Rbm39
2	156045711	+	11	50	156038386	156151872	113487	ENSMUSG00000038116	Phf20
2	156051899	+	11	50	156038386	156151872	113487	ENSMUSG00000038116	Phf20
2	156051906	+	11	33	156038386	156151872	113487	ENSMUSG00000038116	Phf20
2	158335951	+	11	16	158251768	158341173	89406	ENSMUSG00000027652	Ralgapb
2	158568048	+	11	36	158507318	158608254	100937	ENSMUSG00000037754	Ppp1r16b
2	158572551	+	11	20	158507318	158608254	100937	ENSMUSG00000037754	Ppp1r16b
2	158606677	+	11	31	158507318	158608254	100937	ENSMUSG00000037754	Ppp1r16b
2	160948665	-	11	30	160788898	160950995	162098	ENSMUSG00000057133	Chd6
2	162776949	+	11	39	162773448	162779041	5594	ENSMUSG00000016921	Srsf6
2	162777045	+	11	30	162773448	162779041	5594	ENSMUSG00000016921	Srsf6
2	163466407	-	11	91	163465192	163487051	21860	ENSMUSG00000017707	Serinc3
2	163466412	-	11	38	163465192	163487051	21860	ENSMUSG00000017707	Serinc3
2	163466795	-	11	37	163465192	163487051	21860	ENSMUSG00000017707	Serinc3
2	163469730	-	11	127	163465192	163487051	21860	ENSMUSG00000017707	Serinc3
2	163472585	-	11	24	163465192	163487051	21860	ENSMUSG00000017707	Serinc3
2	163472616	-	11	35	163465192	163487051	21860	ENSMUSG00000017707	Serinc3
2	163476912	-	11	58	163465192	163487051	21860	ENSMUSG00000017707	Serinc3
2	163478300	-	11	32	163465192	163487051	21860	ENSMUSG00000017707	Serinc3
2	163478313	-	11	61	163465192	163487051	21860	ENSMUSG00000017707	Serinc3
2	163478318	-	11	31	163465192	163487051	21860	ENSMUSG00000017707	Serinc3
2	163478573	-	11	34	163465192	163487051	21860	ENSMUSG00000017707	Serinc3
2	163478579	-	11	54	163465192	163487051	21860	ENSMUSG00000017707	Serinc3
2	163478589	-	11	19	163465192	163487051	21860	ENSMUSG00000017707	Serinc3
2	163479084	-	11	21	163465192	163487051	21860	ENSMUSG00000017707	Serinc3
2	163482226	-	11	28	163465192	163487051	21860	ENSMUSG00000017707	Serinc3
2	163484311	-	11	18	163465192	163487051	21860	ENSMUSG00000017707	Serinc3
2	163515499	+	11	69	163500306	163568078	67773	ENSMUSG00000035268	Pkig
2	163937624	+	11	20	163912242	163997444	85203	ENSMUSG00000018209	Stk4
2	163994028	+	11	47	163912242	163997444	85203	ENSMUSG00000018209	Stk4
2	164266212	-	11	102	164266167	164285807	19641	ENSMUSG00000017009	Sdc4
2	164267000	-	11	16	164266167	164285807	19641	ENSMUSG00000017009	Sdc4
2	164267122	-	11	29	164266167	164285807	19641	ENSMUSG00000017009	Sdc4
2	164267137	-	11	39	164266167	164285807	19641	ENSMUSG00000017009	Sdc4
2	164638452	-	11	44	164634685	164646802	12118	ENSMUSG00000017307	Acot8
2	164641340	-	11	19	164634685	164646802	12118	ENSMUSG00000017307	Acot8
2	165914261	+	11	18	165834556	165915162	80607	ENSMUSG00000027678	Ncoa3
2	166906940	+	11	27	166904854	166907782	2929	ENSMUSG00000074578	Zfas1
2	166906940	+	11	27	166906918	166907006	89	ENSMUSG00000077565	Gm23201
2	166906940	+	11	27	166904854	166907782	2929	ENSMUSG00000074578	Zfas1
2	166906940	+	11	27	166906918	166907006	89	ENSMUSG00000077565	Gm23201
2	167142709	-	11	42	167140364	167191103	50740	ENSMUSG00000017929	B4galt5
2	167532210	+	11	57	167530835	167532338	1504	ENSMUSG00000056501	Cebpb
2	174274114	-	11	61	174269286	174280832	11547	ENSMUSG00000016256	Ctsz
2	181170638	+	11	20	181162278	181196926	34649	ENSMUSG00000000826	Dnajc5
2	181267350	+	11	36	181233661	181297453	63793	ENSMUSG00000002455	Prpf6
3	8945811	-	11	75	8867206	8988978	121773	ENSMUSG00000040269	Mrps28
3	8945862	-	11	163	8867206	8988978	121773	ENSMUSG00000040269	Mrps28
3	19187690	-	11	13	19185566	19217229	31664	ENSMUSG00000027599	Armc1
3	20068110	-	11	54	20050109	20089479	39371	ENSMUSG00000027615	Hps3
3	20123473	+	11	22	20111975	20172654	60680	ENSMUSG00000002428	Hltf
3	22169361	+	11	20	22130816	22270758	139943	ENSMUSG00000027630	Tbl1xr1
3	22203306	+	11	22	22130816	22270758	139943	ENSMUSG00000027630	Tbl1xr1
3	30076344	-	11	47	30005445	30602157	596713	ENSMUSG00000027684	Mecom
3	30858014	+	11	16	30847024	30875412	28389	ENSMUSG00000027706	Sec62
3	32929064	+	11	33	32871695	32992220	120526	ENSMUSG00000056900	Usp13
3	34098150	+	11	24	34074092	34124471	50380	ENSMUSG00000027680	Fxr1
3	34117567	+	11	28	34074092	34124471	50380	ENSMUSG00000027680	Fxr1
3	50532300	-	11	16	50470848	50561672	90825	ENSMUSG00000102715	Gm6209
3	51374722	+	11	26	51322569	51383928	61360	ENSMUSG00000063273	Naa15
3	52179722	+	11	30	52175757	52260642	84886	ENSMUSG00000044167	Foxo1
3	52202692	+	11	41	52175757	52260642	84886	ENSMUSG00000044167	Foxo1
3	57673259	+	11	24	57643483	57742654	99172	ENSMUSG00000036503	Rnf13
3	58337040	+	11	39	58322136	58374204	52069	ENSMUSG00000027806	Tsc22d2
3	60380981	+	11	64	60380251	60537171	156921	ENSMUSG00000027763	Mbnl1
3	60381014	+	11	39	60380251	60537171	156921	ENSMUSG00000027763	Mbnl1
3	60381018	+	11	18	60380251	60537171	156921	ENSMUSG00000027763	Mbnl1
3	60384246	+	11	43	60380251	60537171	156921	ENSMUSG00000027763	Mbnl1
3	60384734	+	11	30	60380251	60537171	156921	ENSMUSG00000027763	Mbnl1
3	60384824	+	11	78	60380251	60537171	156921	ENSMUSG00000027763	Mbnl1
3	60386251	+	11	21	60380251	60537171	156921	ENSMUSG00000027763	Mbnl1
3	60387027	+	11	37	60380251	60537171	156921	ENSMUSG00000027763	Mbnl1
3	60387034	+	11	179	60380251	60537171	156921	ENSMUSG00000027763	Mbnl1
3	60387663	+	11	52	60380251	60537171	156921	ENSMUSG00000027763	Mbnl1
3	60395925	+	11	34	60380251	60537171	156921	ENSMUSG00000027763	Mbnl1
3	60403124	+	11	37	60380251	60537171	156921	ENSMUSG00000027763	Mbnl1
3	60405263	+	11	15	60380251	60537171	156921	ENSMUSG00000027763	Mbnl1
3	60405944	+	11	49	60380251	60537171	156921	ENSMUSG00000027763	Mbnl1
3	60405946	+	11	54	60380251	60537171	156921	ENSMUSG00000027763	Mbnl1
3	60406343	+	11	20	60380251	60537171	156921	ENSMUSG00000027763	Mbnl1
3	60411608	+	11	53	60380251	60537171	156921	ENSMUSG00000027763	Mbnl1
3	60411772	+	11	46	60380251	60537171	156921	ENSMUSG00000027763	Mbnl1
3	60411774	+	11	43	60380251	60537171	156921	ENSMUSG00000027763	Mbnl1
3	60423579	+	11	18	60380251	60537171	156921	ENSMUSG00000027763	Mbnl1
3	60424508	+	11	23	60380251	60537171	156921	ENSMUSG00000027763	Mbnl1
3	60424571	+	11	54	60380251	60537171	156921	ENSMUSG00000027763	Mbnl1
3	60432092	+	11	54	60380251	60537171	156921	ENSMUSG00000027763	Mbnl1
3	60436907	+	11	42	60380251	60537171	156921	ENSMUSG00000027763	Mbnl1
3	60455556	+	11	23	60380251	60537171	156921	ENSMUSG00000027763	Mbnl1
3	60455962	+	11	65	60380251	60537171	156921	ENSMUSG00000027763	Mbnl1
3	60492840	+	11	18	60380251	60537171	156921	ENSMUSG00000027763	Mbnl1
3	60521965	+	11	46	60380251	60537171	156921	ENSMUSG00000027763	Mbnl1
3	60522270	+	11	41	60380251	60537171	156921	ENSMUSG00000027763	Mbnl1
3	60522273	+	11	69	60380251	60537171	156921	ENSMUSG00000027763	Mbnl1
3	60522279	+	11	58	60380251	60537171	156921	ENSMUSG00000027763	Mbnl1
3	60522280	+	11	52	60380251	60537171	156921	ENSMUSG00000027763	Mbnl1
3	60523898	+	11	64	60380251	60537171	156921	ENSMUSG00000027763	Mbnl1
3	60523899	+	11	60	60380251	60537171	156921	ENSMUSG00000027763	Mbnl1
3	60525600	+	11	15	60380251	60537171	156921	ENSMUSG00000027763	Mbnl1
3	60525794	+	11	29	60380251	60537171	156921	ENSMUSG00000027763	Mbnl1
3	60534548	+	11	103	60380251	60537171	156921	ENSMUSG00000027763	Mbnl1
3	60535892	+	11	19	60380251	60537171	156921	ENSMUSG00000027763	Mbnl1
3	65857320	-	11	43	65853572	65865670	12099	ENSMUSG00000027829	Ccnl1
3	65857770	-	11	92	65853572	65865670	12099	ENSMUSG00000027829	Ccnl1
3	65862392	-	11	40	65853572	65865670	12099	ENSMUSG00000027829	Ccnl1
3	67510534	+	11	21	67490074	67511570	21497	ENSMUSG00000027775	Mfsd1
3	83926320	-	11	23	83804962	83947482	142521	ENSMUSG00000033767	Tmem131l
3	84428803	-	11	28	84403400	84489932	86533	ENSMUSG00000074513	Arfip1
3	84428803	-	11	28	84403733	85794825	1391093	ENSMUSG00000102805	Gm37240
3	84428803	-	11	28	84403400	84489932	86533	ENSMUSG00000074513	Arfip1
3	84428803	-	11	28	84403733	85794825	1391093	ENSMUSG00000102805	Gm37240
3	84746570	+	11	25	84722575	84886505	163931	ENSMUSG00000028086	Fbxw7
3	84781304	+	11	135	84722575	84886505	163931	ENSMUSG00000028086	Fbxw7
3	84781304	+	11	135	84781198	84785083	3886	ENSMUSG00000102919	Gm37726
3	84781304	+	11	135	84722575	84886505	163931	ENSMUSG00000028086	Fbxw7
3	84781304	+	11	135	84781198	84785083	3886	ENSMUSG00000102919	Gm37726
3	87283752	+	11	34	87283694	87310241	26548	ENSMUSG00000059994	Fcrl1
3	88061374	+	11	20	88049679	88079393	29715	ENSMUSG00000001419	Mef2d
3	88690237	+	11	22	88682523	88732894	50372	ENSMUSG00000078684	5830417I10Rik
3	88699879	+	11	32	88682523	88732894	50372	ENSMUSG00000078684	5830417I10Rik
3	88699886	+	11	35	88682523	88732894	50372	ENSMUSG00000078684	5830417I10Rik
3	88752319	+	11	22	88742535	88817410	74876	ENSMUSG00000054199	Gon4l
3	89336939	+	11	16	89325750	89337334	11585	ENSMUSG00000042626	Shc1
3	89776832	-	11	74	89771366	89820503	49138	ENSMUSG00000027947	Il6ra
3	89776834	-	11	68	89771366	89820503	49138	ENSMUSG00000027947	Il6ra
3	89777267	-	11	53	89771366	89820503	49138	ENSMUSG00000027947	Il6ra
3	89953286	-	11	27	89907447	89959935	52489	ENSMUSG00000042520	Ubap2l
3	89995391	+	11	59	89979956	90008209	28254	ENSMUSG00000027940	Tpm3
3	90004529	+	11	28	89979956	90008209	28254	ENSMUSG00000027940	Tpm3
3	90007494	+	11	198	89979956	90008209	28254	ENSMUSG00000027940	Tpm3
3	90007865	+	11	13	89979956	90008209	28254	ENSMUSG00000027940	Tpm3
3	90177082	+	11	56	90172492	90187976	15485	ENSMUSG00000042404	Dennd4b
3	90239069	+	11	11	90200485	90270714	70230	ENSMUSG00000042390	Gatad2b
3	90268171	+	11	104	90200485	90270714	70230	ENSMUSG00000042390	Gatad2b
3	90270463	+	11	35	90200485	90270714	70230	ENSMUSG00000042390	Gatad2b
3	90414154	-	11	42	90406263	90416805	10543	ENSMUSG00000001017	Chtop
3	94913907	+	11	50	94882042	94914154	32113	ENSMUSG00000038861	Pi4kb
3	95567190	+	11	30	95566099	95570487	4389	ENSMUSG00000038612	Mcl1
3	95670738	-	11	64	95667653	95726175	58523	ENSMUSG00000028106	Rprd2
3	95670846	-	11	89	95667653	95726175	58523	ENSMUSG00000028106	Rprd2
3	96065751	+	11	20	96011839	96068446	56608	ENSMUSG00000038495	Otud7b
3	102936415	+	11	91	102927742	102965502	37761	ENSMUSG00000068823	Csde1
3	102936423	+	11	121	102927742	102965502	37761	ENSMUSG00000068823	Csde1
3	102936427	+	11	129	102927742	102965502	37761	ENSMUSG00000068823	Csde1
3	102946408	+	11	23	102927742	102965502	37761	ENSMUSG00000068823	Csde1
3	102964884	+	11	90	102927742	102965502	37761	ENSMUSG00000068823	Csde1
3	102972356	+	11	81	102965601	102975230	9630	ENSMUSG00000027852	Nras
3	102972362	+	11	98	102965601	102975230	9630	ENSMUSG00000027852	Nras
3	103783716	+	11	31	103767111	103819563	52453	ENSMUSG00000027843	Ptpn22
3	103794574	+	11	76	103767111	103819563	52453	ENSMUSG00000027843	Ptpn22
3	103871738	+	11	50	103821436	103873952	52517	ENSMUSG00000044098	Rsbn1
3	104720496	-	11	43	104702152	104725879	23728	ENSMUSG00000002227	Mov10
3	104730364	-	11	30	104730095	104771821	41727	ENSMUSG00000070372	Capza1
3	104744610	-	11	31	104730095	104771821	41727	ENSMUSG00000070372	Capza1
3	104744610	-	11	31	104743746	104745499	1754	ENSMUSG00000105655	Gm42659
3	104744610	-	11	31	104730095	104771821	41727	ENSMUSG00000070372	Capza1
3	104744610	-	11	31	104743746	104745499	1754	ENSMUSG00000105655	Gm42659
3	105665727	-	11	31	105634583	105708652	74070	ENSMUSG00000068798	Rap1a
3	105913622	+	11	52	105908877	105924855	15979	ENSMUSG00000106093	Gm42722
3	106410330	-	11	31	106409576	106455118	45543	ENSMUSG00000040774	Cept1
3	106420863	-	11	25	106409576	106455118	45543	ENSMUSG00000040774	Cept1
3	106667314	-	11	25	106667237	106697465	30229	ENSMUSG00000040747	Cd53
3	106667479	-	11	41	106667237	106697465	30229	ENSMUSG00000040747	Cd53
3	106667651	-	11	43	106667237	106697465	30229	ENSMUSG00000040747	Cd53
3	106667999	-	11	22	106667237	106697465	30229	ENSMUSG00000040747	Cd53
3	107233901	-	11	47	107232737	107240989	8253	ENSMUSG00000048109	Rbm15
3	108709818	-	11	33	108700492	108747842	47351	ENSMUSG00000027882	Stxbp3
3	108709819	-	11	34	108700492	108747842	47351	ENSMUSG00000027882	Stxbp3
3	115504469	-	11	15	115504082	115508721	4640	ENSMUSG00000045092	S1pr1
3	119534354	-	11	14	119512391	119578115	65725	ENSMUSG00000028134	Ptbp2
3	122255820	+	11	35	122087785	122323840	236056	ENSMUSG00000028121	Bcar3
3	126404524	+	11	24	126389951	126639975	250025	ENSMUSG00000053819	Camk2d
3	126441516	+	11	78	126389951	126639975	250025	ENSMUSG00000053819	Camk2d
3	126441516	+	11	78	126438110	126441675	3566	ENSMUSG00000105586	Gm43009
3	126441516	+	11	78	126389951	126639975	250025	ENSMUSG00000053819	Camk2d
3	126441516	+	11	78	126438110	126441675	3566	ENSMUSG00000105586	Gm43009
3	126456451	+	11	43	126389951	126639975	250025	ENSMUSG00000053819	Camk2d
3	126456451	+	11	43	126456028	126456675	648	ENSMUSG00000104906	Gm43005
3	126456451	+	11	43	126389951	126639975	250025	ENSMUSG00000053819	Camk2d
3	126456451	+	11	43	126456028	126456675	648	ENSMUSG00000104906	Gm43005
3	126528616	+	11	31	126389951	126639975	250025	ENSMUSG00000053819	Camk2d
3	126638328	+	11	47	126389951	126639975	250025	ENSMUSG00000053819	Camk2d
3	135163203	+	11	20	135143910	135173959	30050	ENSMUSG00000078578	Ube2d3
3	135171076	+	11	38	135143910	135173959	30050	ENSMUSG00000078578	Ube2d3
3	135171107	+	11	82	135143910	135173959	30050	ENSMUSG00000078578	Ube2d3
3	135396005	-	11	18	135290416	135397308	106893	ENSMUSG00000028163	Nfkb1
3	135396012	-	11	27	135290416	135397308	106893	ENSMUSG00000028163	Nfkb1
3	135778191	-	11	18	135759124	136031827	272704	ENSMUSG00000037922	Bank1
3	135778201	-	11	189	135759124	136031827	272704	ENSMUSG00000037922	Bank1
3	135785414	-	11	48	135759124	136031827	272704	ENSMUSG00000037922	Bank1
3	135791521	-	11	37	135759124	136031827	272704	ENSMUSG00000037922	Bank1
3	135831995	-	11	18	135759124	136031827	272704	ENSMUSG00000037922	Bank1
3	135832718	-	11	50	135759124	136031827	272704	ENSMUSG00000037922	Bank1
3	135839648	-	11	35	135759124	136031827	272704	ENSMUSG00000037922	Bank1
3	135843272	-	11	39	135759124	136031827	272704	ENSMUSG00000037922	Bank1
3	135851339	-	11	34	135759124	136031827	272704	ENSMUSG00000037922	Bank1
3	135852575	-	11	53	135759124	136031827	272704	ENSMUSG00000037922	Bank1
3	135877533	-	11	85	135759124	136031827	272704	ENSMUSG00000037922	Bank1
3	135877536	-	11	80	135759124	136031827	272704	ENSMUSG00000037922	Bank1
3	135886909	-	11	171	135759124	136031827	272704	ENSMUSG00000037922	Bank1
3	135890048	-	11	19	135759124	136031827	272704	ENSMUSG00000037922	Bank1
3	135890058	-	11	99	135759124	136031827	272704	ENSMUSG00000037922	Bank1
3	135892963	-	11	19	135759124	136031827	272704	ENSMUSG00000037922	Bank1
3	135893014	-	11	47	135759124	136031827	272704	ENSMUSG00000037922	Bank1
3	135893523	-	11	127	135759124	136031827	272704	ENSMUSG00000037922	Bank1
3	135894484	-	11	117	135759124	136031827	272704	ENSMUSG00000037922	Bank1
3	135894519	-	11	56	135759124	136031827	272704	ENSMUSG00000037922	Bank1
3	135894522	-	11	62	135759124	136031827	272704	ENSMUSG00000037922	Bank1
3	135900841	-	11	23	135759124	136031827	272704	ENSMUSG00000037922	Bank1
3	135903342	-	11	29	135759124	136031827	272704	ENSMUSG00000037922	Bank1
3	135906557	-	11	24	135759124	136031827	272704	ENSMUSG00000037922	Bank1
3	135914767	-	11	61	135759124	136031827	272704	ENSMUSG00000037922	Bank1
3	135914769	-	11	57	135759124	136031827	272704	ENSMUSG00000037922	Bank1
3	135917565	-	11	29	135759124	136031827	272704	ENSMUSG00000037922	Bank1
3	135925165	-	11	34	135759124	136031827	272704	ENSMUSG00000037922	Bank1
3	135937700	-	11	55	135759124	136031827	272704	ENSMUSG00000037922	Bank1
3	135937717	-	11	30	135759124	136031827	272704	ENSMUSG00000037922	Bank1
3	135939739	-	11	67	135759124	136031827	272704	ENSMUSG00000037922	Bank1
3	135939740	-	11	39	135759124	136031827	272704	ENSMUSG00000037922	Bank1
3	135945781	-	11	31	135759124	136031827	272704	ENSMUSG00000037922	Bank1
3	135970794	-	11	56	135759124	136031827	272704	ENSMUSG00000037922	Bank1
3	135984249	-	11	80	135759124	136031827	272704	ENSMUSG00000037922	Bank1
3	135987802	-	11	25	135759124	136031827	272704	ENSMUSG00000037922	Bank1
3	135990539	-	11	30	135759124	136031827	272704	ENSMUSG00000037922	Bank1
3	136008644	-	11	100	135759124	136031827	272704	ENSMUSG00000037922	Bank1
3	136008646	-	11	76	135759124	136031827	272704	ENSMUSG00000037922	Bank1
3	136009710	-	11	37	135759124	136031827	272704	ENSMUSG00000037922	Bank1
3	136015430	-	11	18	135759124	136031827	272704	ENSMUSG00000037922	Bank1
3	136015742	-	11	26	135759124	136031827	272704	ENSMUSG00000037922	Bank1
3	136015764	-	11	44	135759124	136031827	272704	ENSMUSG00000037922	Bank1
3	136015765	-	11	49	135759124	136031827	272704	ENSMUSG00000037922	Bank1
3	136027204	-	11	27	135759124	136031827	272704	ENSMUSG00000037922	Bank1
3	136386557	+	11	20	136375885	136643488	267604	ENSMUSG00000028161	Ppp3ca
3	136389583	+	11	59	136375885	136643488	267604	ENSMUSG00000028161	Ppp3ca
3	136398028	+	11	35	136375885	136643488	267604	ENSMUSG00000028161	Ppp3ca
3	136409470	+	11	16	136375885	136643488	267604	ENSMUSG00000028161	Ppp3ca
3	136425420	+	11	46	136375885	136643488	267604	ENSMUSG00000028161	Ppp3ca
3	136464399	+	11	70	136375885	136643488	267604	ENSMUSG00000028161	Ppp3ca
3	136544574	+	11	31	136375885	136643488	267604	ENSMUSG00000028161	Ppp3ca
3	138699972	-	11	39	138631663	138780962	149300	ENSMUSG00000028149	Rap1gds1
3	151938172	+	11	91	151916059	151942463	26405	ENSMUSG00000028034	Fubp1
3	151940431	+	11	25	151916059	151942463	26405	ENSMUSG00000028034	Fubp1
3	152142868	+	11	29	152101110	152168463	67354	ENSMUSG00000039068	Zzz3
3	157684604	+	11	27	157652876	157713671	60796	ENSMUSG00000039988	Ankrd13c
4	3499725	-	11	32	3496978	3516515	19538	ENSMUSG00000081660	Gm11787
4	3559066	-	11	18	3549041	3574853	25813	ENSMUSG00000028232	Tmem68
4	3680748	+	11	21	3678115	3813122	135008	ENSMUSG00000042228	Lyn
4	3687028	+	11	75	3678115	3813122	135008	ENSMUSG00000042228	Lyn
4	3694316	+	11	67	3678115	3813122	135008	ENSMUSG00000042228	Lyn
4	3696961	+	11	153	3678115	3813122	135008	ENSMUSG00000042228	Lyn
4	3706927	+	11	93	3678115	3813122	135008	ENSMUSG00000042228	Lyn
4	3706934	+	11	192	3678115	3813122	135008	ENSMUSG00000042228	Lyn
4	3706935	+	11	198	3678115	3813122	135008	ENSMUSG00000042228	Lyn
4	3708829	+	11	43	3678115	3813122	135008	ENSMUSG00000042228	Lyn
4	3718532	+	11	135	3678115	3813122	135008	ENSMUSG00000042228	Lyn
4	3719526	+	11	101	3678115	3813122	135008	ENSMUSG00000042228	Lyn
4	3721180	+	11	85	3678115	3813122	135008	ENSMUSG00000042228	Lyn
4	3721383	+	11	45	3678115	3813122	135008	ENSMUSG00000042228	Lyn
4	3731726	+	11	35	3678115	3813122	135008	ENSMUSG00000042228	Lyn
4	3731728	+	11	41	3678115	3813122	135008	ENSMUSG00000042228	Lyn
4	3740637	+	11	37	3678115	3813122	135008	ENSMUSG00000042228	Lyn
4	3740767	+	11	38	3678115	3813122	135008	ENSMUSG00000042228	Lyn
4	3740796	+	11	31	3678115	3813122	135008	ENSMUSG00000042228	Lyn
4	3740827	+	11	29	3678115	3813122	135008	ENSMUSG00000042228	Lyn
4	3751788	+	11	16	3678115	3813122	135008	ENSMUSG00000042228	Lyn
4	3755348	+	11	32	3678115	3813122	135008	ENSMUSG00000042228	Lyn
4	3790803	+	11	21	3678115	3813122	135008	ENSMUSG00000042228	Lyn
4	3791037	+	11	127	3678115	3813122	135008	ENSMUSG00000042228	Lyn
4	6402159	-	11	18	6396207	6454271	58065	ENSMUSG00000028245	Nsmaf
4	8802168	+	11	35	8690406	8867659	177254	ENSMUSG00000041235	Chd7
4	11172050	+	11	61	11156431	11174379	17949	ENSMUSG00000028211	Trp53inp1
4	12095796	+	11	41	12089439	12096243	6805	ENSMUSG00000052137	Rbm12b2
4	19299226	+	11	29	19280850	19510623	229774	ENSMUSG00000056494	Cngb3
4	21869690	+	11	115	21847583	21876475	28893	ENSMUSG00000028248	Pnisr
4	21875050	+	11	44	21847583	21876475	28893	ENSMUSG00000028248	Pnisr
4	24527049	+	11	14	24496451	24602950	106500	ENSMUSG00000045751	Mms22l
4	32250154	+	11	37	32238804	32586108	347305	ENSMUSG00000040270	Bach2
4	32251966	+	11	34	32238804	32586108	347305	ENSMUSG00000040270	Bach2
4	32251966	+	11	34	32251761	32265835	14075	ENSMUSG00000087049	Bach2it1
4	32251966	+	11	34	32238804	32586108	347305	ENSMUSG00000040270	Bach2
4	32251966	+	11	34	32251761	32265835	14075	ENSMUSG00000087049	Bach2it1
4	32266588	+	11	30	32238804	32586108	347305	ENSMUSG00000040270	Bach2
4	32267917	+	11	76	32238804	32586108	347305	ENSMUSG00000040270	Bach2
4	32272782	+	11	56	32238804	32586108	347305	ENSMUSG00000040270	Bach2
4	32273199	+	11	25	32238804	32586108	347305	ENSMUSG00000040270	Bach2
4	32273240	+	11	58	32238804	32586108	347305	ENSMUSG00000040270	Bach2
4	32335691	+	11	26	32238804	32586108	347305	ENSMUSG00000040270	Bach2
4	32422445	+	11	21	32238804	32586108	347305	ENSMUSG00000040270	Bach2
4	32445355	+	11	46	32238804	32586108	347305	ENSMUSG00000040270	Bach2
4	34566786	+	11	42	34550937	34566908	15972	ENSMUSG00000028291	Akirin2
4	34841579	-	11	17	34803113	34882960	79848	ENSMUSG00000039967	Zfp292
4	40805251	-	11	32	40804602	40854005	49404	ENSMUSG00000028413	B4galt1
4	41137349	+	11	37	41135743	41193380	57638	ENSMUSG00000036241	Ube2r2
4	41138531	+	11	24	41135743	41193380	57638	ENSMUSG00000036241	Ube2r2
4	41309218	-	11	30	41291300	41314889	23590	ENSMUSG00000028436	Dcaf12
4	43028076	-	11	40	43027690	43031710	4021	ENSMUSG00000028455	Stoml2
4	43427028	+	11	11	43381979	43427088	45110	ENSMUSG00000035969	Rusc2
4	44579340	-	11	31	44524757	44710487	185731	ENSMUSG00000014030	Pax5
4	44579352	-	11	38	44524757	44710487	185731	ENSMUSG00000014030	Pax5
4	44579357	-	11	52	44524757	44710487	185731	ENSMUSG00000014030	Pax5
4	44698278	-	11	42	44524757	44710487	185731	ENSMUSG00000014030	Pax5
4	44707727	-	11	113	44524757	44710487	185731	ENSMUSG00000014030	Pax5
4	44707729	-	11	102	44524757	44710487	185731	ENSMUSG00000014030	Pax5
4	44772294	+	11	30	44755877	44932215	176339	ENSMUSG00000035649	Zcchc7
4	44781950	+	11	20	44755877	44932215	176339	ENSMUSG00000035649	Zcchc7
4	44785784	+	11	46	44755877	44932215	176339	ENSMUSG00000035649	Zcchc7
4	44800604	+	11	94	44755877	44932215	176339	ENSMUSG00000035649	Zcchc7
4	44825292	+	11	27	44755877	44932215	176339	ENSMUSG00000035649	Zcchc7
4	44825560	+	11	74	44755877	44932215	176339	ENSMUSG00000035649	Zcchc7
4	44825563	+	11	77	44755877	44932215	176339	ENSMUSG00000035649	Zcchc7
4	44852374	+	11	77	44755877	44932215	176339	ENSMUSG00000035649	Zcchc7
4	44852376	+	11	49	44755877	44932215	176339	ENSMUSG00000035649	Zcchc7
4	44916353	+	11	48	44755877	44932215	176339	ENSMUSG00000035649	Zcchc7
4	47471009	-	11	54	47465067	47474333	9267	ENSMUSG00000039740	Alg2
4	48450123	-	11	23	48430858	48473459	42602	ENSMUSG00000028345	Tex10
4	53065774	-	11	27	53030787	53159895	129109	ENSMUSG00000015243	Abca1
4	53065780	-	11	41	53030787	53159895	129109	ENSMUSG00000015243	Abca1
4	56868449	-	11	35	56866923	56947437	80515	ENSMUSG00000055296	Tmem245
4	59220666	+	11	29	59189257	59222833	33577	ENSMUSG00000028381	Ugcg
4	59472778	-	11	31	59471868	59549364	77497	ENSMUSG00000028382	Ptbp3
4	59475711	-	11	93	59471868	59549364	77497	ENSMUSG00000028382	Ptbp3
4	59475715	-	11	84	59471868	59549364	77497	ENSMUSG00000028382	Ptbp3
4	59476018	-	11	23	59471868	59549364	77497	ENSMUSG00000028382	Ptbp3
4	59887728	+	11	23	59805840	59904737	98898	ENSMUSG00000028385	Snx30
4	86690317	+	11	16	86666792	86768840	102049	ENSMUSG00000038024	Dennd4c
4	87937755	-	11	17	87688162	87951601	263440	ENSMUSG00000028496	Mllt3
4	94441516	-	11	22	94388318	94445033	56716	ENSMUSG00000028578	Caap1
4	94863359	-	11	45	94830277	94867337	37061	ENSMUSG00000062627	Mysm1
4	96457161	-	11	15	96456666	96479815	23150	ENSMUSG00000015224	Cyp2j9
4	101009741	-	11	18	101009564	101122479	112916	ENSMUSG00000028530	Jak1
4	103021827	+	11	116	102971587	103022951	51365	ENSMUSG00000028522	Mier1
4	103021836	+	11	88	102971587	103022951	51365	ENSMUSG00000028522	Mier1
4	103175525	+	11	18	103171009	103229065	58057	ENSMUSG00000035069	Oma1
4	108325447	+	11	27	108316623	108416618	99996	ENSMUSG00000034610	Tut4
4	108328504	+	11	20	108316623	108416618	99996	ENSMUSG00000034610	Tut4
4	108328511	+	11	35	108316623	108416618	99996	ENSMUSG00000034610	Tut4
4	108383374	+	11	28	108316623	108416618	99996	ENSMUSG00000034610	Tut4
4	108383581	+	11	47	108316623	108416618	99996	ENSMUSG00000034610	Tut4
4	108387304	+	11	22	108316623	108416618	99996	ENSMUSG00000034610	Tut4
4	108388887	+	11	37	108316623	108416618	99996	ENSMUSG00000034610	Tut4
4	108389167	+	11	28	108316623	108416618	99996	ENSMUSG00000034610	Tut4
4	108390146	+	11	30	108316623	108416618	99996	ENSMUSG00000034610	Tut4
4	108393326	+	11	28	108316623	108416618	99996	ENSMUSG00000034610	Tut4
4	108394224	+	11	72	108316623	108416618	99996	ENSMUSG00000034610	Tut4
4	108956388	-	11	72	108918342	109059469	141128	ENSMUSG00000028559	Osbpl9
4	109242807	+	11	51	109137465	109245014	107550	ENSMUSG00000028552	Eps15
4	109242845	+	11	44	109137465	109245014	107550	ENSMUSG00000028552	Eps15
4	109620462	+	11	13	109533785	109821157	287373	ENSMUSG00000010517	Faf1
4	109815717	+	11	14	109533785	109821157	287373	ENSMUSG00000010517	Faf1
4	110716993	+	11	32	110254858	111521521	1266664	ENSMUSG00000061298	Agbl4
4	110716998	+	11	20	110254858	111521521	1266664	ENSMUSG00000061298	Agbl4
4	112849767	-	11	11	112661813	113144170	482358	ENSMUSG00000087194	Skint6
4	116450680	+	11	70	116414855	116451079	36225	ENSMUSG00000034042	Gpbp1l1
4	118993906	+	11	85	118965908	118995180	29273	ENSMUSG00000028645	Slc2a1
4	118993908	+	11	93	118965908	118995180	29273	ENSMUSG00000028645	Slc2a1
4	118993909	+	11	81	118965908	118995180	29273	ENSMUSG00000028645	Slc2a1
4	120852189	-	11	46	120825514	120874444	48931	ENSMUSG00000032870	Smap2
4	120863753	-	11	73	120825514	120874444	48931	ENSMUSG00000032870	Smap2
4	120863755	-	11	60	120825514	120874444	48931	ENSMUSG00000032870	Smap2
4	120871437	-	11	43	120825514	120874444	48931	ENSMUSG00000032870	Smap2
4	122752979	-	11	131	122752840	122779849	27010	ENSMUSG00000028656	Cap1
4	123243872	-	11	157	123243426	123578153	334728	ENSMUSG00000028649	Macf1
4	123290809	-	11	48	123243426	123578153	334728	ENSMUSG00000028649	Macf1
4	123290811	-	11	66	123243426	123578153	334728	ENSMUSG00000028649	Macf1
4	123290815	-	11	58	123243426	123578153	334728	ENSMUSG00000028649	Macf1
4	123292824	-	11	46	123243426	123578153	334728	ENSMUSG00000028649	Macf1
4	123297436	-	11	36	123243426	123578153	334728	ENSMUSG00000028649	Macf1
4	123297437	-	11	40	123243426	123578153	334728	ENSMUSG00000028649	Macf1
4	123311775	-	11	24	123243426	123578153	334728	ENSMUSG00000028649	Macf1
4	123340473	-	11	30	123243426	123578153	334728	ENSMUSG00000028649	Macf1
4	123553599	-	11	18	123243426	123578153	334728	ENSMUSG00000028649	Macf1
4	126143300	-	11	43	126125960	126150136	24177	ENSMUSG00000028849	Map7d1
4	126143302	-	11	45	126125960	126150136	24177	ENSMUSG00000028849	Map7d1
4	126922608	+	11	48	126915117	126930806	15690	ENSMUSG00000028820	Sfpq
4	126922710	+	11	81	126915117	126930806	15690	ENSMUSG00000028820	Sfpq
4	126922712	+	11	40	126915117	126930806	15690	ENSMUSG00000028820	Sfpq
4	126924034	+	11	70	126915117	126930806	15690	ENSMUSG00000028820	Sfpq
4	128904552	+	11	38	128885751	128905322	19572	ENSMUSG00000028792	Ak2
4	128971246	+	11	28	128952064	128979679	27616	ENSMUSG00000028793	Rnf19b
4	128971251	+	11	26	128952064	128979679	27616	ENSMUSG00000028793	Rnf19b
4	129723437	+	11	35	129705012	129743796	38785	ENSMUSG00000028788	Ptp4a2
4	129733328	+	11	28	129705012	129743796	38785	ENSMUSG00000028788	Ptp4a2
4	132860159	+	11	79	132857816	132927067	69252	ENSMUSG00000028868	Wasf2
4	132860742	+	11	26	132857816	132927067	69252	ENSMUSG00000028868	Wasf2
4	132866650	+	11	30	132857816	132927067	69252	ENSMUSG00000028868	Wasf2
4	132878474	+	11	25	132857816	132927067	69252	ENSMUSG00000028868	Wasf2
4	132907077	+	11	58	132857816	132927067	69252	ENSMUSG00000028868	Wasf2
4	133334274	-	11	40	133332610	133377465	44856	ENSMUSG00000037553	Zdhhc18
4	133345695	-	11	94	133332610	133377465	44856	ENSMUSG00000037553	Zdhhc18
4	133463166	-	11	33	133406319	133484080	77762	ENSMUSG00000007880	Arid1a
4	133477486	-	11	31	133406319	133484080	77762	ENSMUSG00000007880	Arid1a
4	133477492	-	11	29	133406319	133484080	77762	ENSMUSG00000007880	Arid1a
4	134653966	+	11	59	134650903	134654982	4080	ENSMUSG00000037266	Rsrp1
4	135069180	-	11	23	135047795	135080632	32838	ENSMUSG00000028809	Srrm1
4	135586547	+	11	65	135583058	135597219	14162	ENSMUSG00000028676	Srsf10
4	135589268	+	11	62	135583058	135597219	14162	ENSMUSG00000028676	Srsf10
4	137075428	-	11	53	137047007	137085031	38025	ENSMUSG00000006699	Cdc42
4	137721962	+	11	49	137720333	137935819	215487	ENSMUSG00000028760	Eif4g3
4	137725171	+	11	14	137720333	137935819	215487	ENSMUSG00000028760	Eif4g3
4	137954032	+	11	13	137943607	137971994	28388	ENSMUSG00000028759	Hp1bp3
4	140841044	-	11	47	140840312	140867086	26775	ENSMUSG00000040842	Szrd1
4	145321945	+	11	20	145311736	145351915	40180	ENSMUSG00000078502	Zfp268
4	147877045	-	11	20	147838431	147894245	55815	ENSMUSG00000078495	Zfp984
4	147877045	-	11	20	147866776	147894297	27522	ENSMUSG00000093594	Gm20707
4	147877045	-	11	20	147838431	147894245	55815	ENSMUSG00000078495	Zfp984
4	147877045	-	11	20	147866776	147894297	27522	ENSMUSG00000093594	Gm20707
4	149774145	-	11	24	149733625	149787028	53404	ENSMUSG00000039936	Pik3cd
4	150584560	+	11	20	150366103	150706423	340321	ENSMUSG00000039852	Rere
4	150665409	+	11	46	150366103	150706423	340321	ENSMUSG00000039852	Rere
4	150665410	+	11	45	150366103	150706423	340321	ENSMUSG00000039852	Rere
4	155642197	+	11	27	155575818	155643726	67909	ENSMUSG00000029064	Gnb1
4	155642214	+	11	73	155575818	155643726	67909	ENSMUSG00000029064	Gnb1
4	155642233	+	11	54	155575818	155643726	67909	ENSMUSG00000029064	Gnb1
5	3877581	+	11	44	3853184	3895564	42381	ENSMUSG00000000600	Krit1
5	4143843	-	11	37	4131145	4154746	23602	ENSMUSG00000001467	Cyp51
5	9168828	+	11	103	9150668	9210986	60319	ENSMUSG00000079659	Tmem243
5	9169063	+	11	55	9150668	9210986	60319	ENSMUSG00000079659	Tmem243
5	9169064	+	11	57	9150668	9210986	60319	ENSMUSG00000079659	Tmem243
5	10254520	+	11	23	10237833	10287857	50025	ENSMUSG00000073226	Gm10482
5	21070673	-	11	36	20963661	21087122	123462	ENSMUSG00000039987	Phtf2
5	21072821	-	11	39	20963661	21087122	123462	ENSMUSG00000039987	Phtf2
5	21072827	-	11	16	20963661	21087122	123462	ENSMUSG00000039987	Phtf2
5	21074383	-	11	16	20963661	21087122	123462	ENSMUSG00000039987	Phtf2
5	21154202	-	11	23	21098026	21161396	63371	ENSMUSG00000039968	Rsbn1l
5	23628756	-	11	61	23587306	23639267	51962	ENSMUSG00000073147	5031425E22Rik
5	23632876	-	11	96	23587306	23639267	51962	ENSMUSG00000073147	5031425E22Rik
5	23633280	-	11	23	23587306	23639267	51962	ENSMUSG00000073147	5031425E22Rik
5	23635200	-	11	46	23587306	23639267	51962	ENSMUSG00000073147	5031425E22Rik
5	23635202	-	11	53	23587306	23639267	51962	ENSMUSG00000073147	5031425E22Rik
5	23642612	+	11	35	23639439	23709233	69795	ENSMUSG00000029004	Kmt2e
5	23658878	+	11	23	23639439	23709233	69795	ENSMUSG00000029004	Kmt2e
5	23658893	+	11	27	23639439	23709233	69795	ENSMUSG00000029004	Kmt2e
5	23684037	+	11	41	23639439	23709233	69795	ENSMUSG00000029004	Kmt2e
5	23691603	+	11	24	23639439	23709233	69795	ENSMUSG00000029004	Kmt2e
5	23699255	+	11	31	23639439	23709233	69795	ENSMUSG00000029004	Kmt2e
5	23699256	+	11	46	23639439	23709233	69795	ENSMUSG00000029004	Kmt2e
5	23732582	-	11	59	23708262	23889615	181354	ENSMUSG00000062604	Srpk2
5	23807584	-	11	13	23708262	23889615	181354	ENSMUSG00000062604	Srpk2
5	25507283	-	11	16	25476796	25703781	226986	ENSMUSG00000038056	Kmt2c
5	25507287	-	11	18	25476796	25703781	226986	ENSMUSG00000038056	Kmt2c
5	30333670	-	11	18	30323302	30360160	36859	ENSMUSG00000025745	Hadha
5	32204015	+	11	18	31855028	32242306	387279	ENSMUSG00000052139	Babam2
5	32204020	+	11	25	31855028	32242306	387279	ENSMUSG00000052139	Babam2
5	32974192	-	11	45	32894574	32984453	89880	ENSMUSG00000093574	Gm20671
5	32974192	-	11	45	32947164	33011600	64437	ENSMUSG00000054280	Prr14l
5	32974192	-	11	45	32894574	32984453	89880	ENSMUSG00000093574	Gm20671
5	32974192	-	11	45	32947164	33011600	64437	ENSMUSG00000054280	Prr14l
5	36487747	-	11	18	36174524	36555483	380960	ENSMUSG00000029093	Sorcs2
5	36953146	-	11	34	36952211	36954116	1906	ENSMUSG00000055302	Mrfap1
5	36953156	-	11	101	36952211	36954116	1906	ENSMUSG00000055302	Mrfap1
5	38442678	+	11	20	38433316	38461552	28237	ENSMUSG00000051596	Otop1
5	42251053	+	11	36	42225303	42374141	148839	ENSMUSG00000067285	Gm16223
5	44027130	+	11	118	44025895	44069717	43823	ENSMUSG00000029084	Cd38
5	44027134	+	11	84	44025895	44069717	43823	ENSMUSG00000029084	Cd38
5	44068176	+	11	88	44025895	44069717	43823	ENSMUSG00000029084	Cd38
5	44068404	+	11	21	44025895	44069717	43823	ENSMUSG00000029084	Cd38
5	48995376	-	11	36	48546844	49682249	1135406	ENSMUSG00000029088	Kcnip4
5	48995377	-	11	37	48546844	49682249	1135406	ENSMUSG00000029088	Kcnip4
5	53228487	+	11	17	53195423	53229006	33584	ENSMUSG00000029188	Slc34a2
5	64964961	+	11	71	64960731	64990244	29514	ENSMUSG00000029178	Klf3
5	64984379	+	11	41	64960731	64990244	29514	ENSMUSG00000029178	Klf3
5	64984380	+	11	44	64960731	64990244	29514	ENSMUSG00000029178	Klf3
5	64987807	+	11	95	64960731	64990244	29514	ENSMUSG00000029178	Klf3
5	65607192	-	11	35	65584770	65650176	65407	ENSMUSG00000105835	Gm43552
5	65607192	-	11	35	65604187	65694527	90341	ENSMUSG00000037822	Smim14
5	65607192	-	11	35	65584770	65650176	65407	ENSMUSG00000105835	Gm43552
5	65607192	-	11	35	65604187	65694527	90341	ENSMUSG00000037822	Smim14
5	65617194	-	11	38	65584770	65650176	65407	ENSMUSG00000105835	Gm43552
5	65617194	-	11	38	65604187	65694527	90341	ENSMUSG00000037822	Smim14
5	65617194	-	11	38	65584770	65650176	65407	ENSMUSG00000105835	Gm43552
5	65617194	-	11	38	65604187	65694527	90341	ENSMUSG00000037822	Smim14
5	65797684	-	11	28	65763064	65855616	92553	ENSMUSG00000029202	Pds5a
5	65801199	-	11	21	65763064	65855616	92553	ENSMUSG00000029202	Pds5a
5	65818708	-	11	16	65763064	65855616	92553	ENSMUSG00000029202	Pds5a
5	65935443	+	11	28	65920864	65987451	66588	ENSMUSG00000037795	N4bp2
5	65935443	+	11	28	65935357	65937861	2505	ENSMUSG00000106682	Gm42648
5	65935443	+	11	28	65920864	65987451	66588	ENSMUSG00000037795	N4bp2
5	65935443	+	11	28	65935357	65937861	2505	ENSMUSG00000106682	Gm42648
5	67474033	+	11	27	67464298	67515786	51489	ENSMUSG00000029221	Slc30a9
5	67476714	+	11	22	67464298	67515786	51489	ENSMUSG00000029221	Slc30a9
5	67941446	-	11	28	67775483	68004777	229295	ENSMUSG00000037685	Atp8a1
5	72385870	+	11	24	72360672	72456118	95447	ENSMUSG00000046808	Atp10d
5	72926311	-	11	30	72913059	73025826	112768	ENSMUSG00000029217	Tec
5	74740281	+	11	19	74696110	74759461	63352	ENSMUSG00000029227	Fip1l1
5	77431706	+	11	40	77413338	77434279	20942	ENSMUSG00000029249	Rest
5	77431721	+	11	20	77413338	77434279	20942	ENSMUSG00000029249	Rest
5	86251655	+	11	64	86219605	86253984	34380	ENSMUSG00000029254	Stap1
5	86981129	+	11	34	86952080	86984518	32439	ENSMUSG00000035851	Ythdc1
5	89837618	-	11	29	89824946	90031193	206248	ENSMUSG00000043635	Adamts3
5	90387845	-	11	24	90375025	90514436	139412	ENSMUSG00000055204	Ankrd17
5	90474092	-	11	18	90375025	90514436	139412	ENSMUSG00000055204	Ankrd17
5	90498916	-	11	24	90375025	90514436	139412	ENSMUSG00000055204	Ankrd17
5	92563448	-	11	33	92563399	92583078	19680	ENSMUSG00000034826	Nup54
5	92563454	-	11	54	92563399	92583078	19680	ENSMUSG00000034826	Nup54
5	93317903	+	11	43	93241296	93324306	83011	ENSMUSG00000058013	Septin11
5	93321523	+	11	92	93241296	93324306	83011	ENSMUSG00000058013	Septin11
5	93354220	-	11	123	93329792	93354354	24563	ENSMUSG00000063015	Ccni
5	93354221	-	11	96	93329792	93354354	24563	ENSMUSG00000063015	Ccni
5	96257342	-	11	31	96218192	96312030	93839	ENSMUSG00000034724	Cnot6l
5	96257423	-	11	31	96218192	96312030	93839	ENSMUSG00000034724	Cnot6l
5	96257538	-	11	18	96218192	96312030	93839	ENSMUSG00000034724	Cnot6l
5	96381161	+	11	17	96357352	96414586	57235	ENSMUSG00000029486	Mrpl1
5	97238744	+	11	28	97145548	97239726	94179	ENSMUSG00000034663	Bmp2k
5	97238748	+	11	31	97145548	97239726	94179	ENSMUSG00000034663	Bmp2k
5	98623461	-	11	28	98623415	98623523	109	ENSMUSG00000105814	Mir703
5	99376409	-	11	11	99365285	99876924	511640	ENSMUSG00000089809	Rasgef1b
5	100058348	+	11	24	100054113	100098951	44839	ENSMUSG00000105078	Vamp9
5	100119685	-	11	58	100103794	100126797	23004	ENSMUSG00000000568	Hnrnpd
5	100186016	-	11	37	100181436	100187523	6088	ENSMUSG00000029328	Hnrnpdl
5	100186023	-	11	85	100181436	100187523	6088	ENSMUSG00000029328	Hnrnpdl
5	100712607	-	11	56	100701591	100720111	18521	ENSMUSG00000029322	Plac8
5	100712608	-	11	50	100701591	100720111	18521	ENSMUSG00000029322	Plac8
5	102880247	+	11	16	102629257	103045803	416547	ENSMUSG00000057315	Arhgap24
5	103863809	+	11	57	103840240	104003188	162949	ENSMUSG00000029313	Aff1
5	103863813	+	11	53	103840240	104003188	162949	ENSMUSG00000029313	Aff1
5	103868642	+	11	47	103840240	104003188	162949	ENSMUSG00000029313	Aff1
5	103906960	+	11	65	103840240	104003188	162949	ENSMUSG00000029313	Aff1
5	108737940	-	11	27	108717277	108777621	60345	ENSMUSG00000062234	Gak
5	110152140	+	11	25	110144387	110158277	13891	ENSMUSG00000066613	Zfp932
5	110403875	+	11	45	110378870	110404517	25648	ENSMUSG00000029501	Ankle2
5	110404173	+	11	34	110378870	110404517	25648	ENSMUSG00000029501	Ankle2
5	110884059	-	11	30	110812239	110918583	106345	ENSMUSG00000029505	Ep400
5	113784717	-	11	61	113750415	113788487	38073	ENSMUSG00000042190	Cmklr1
5	113784718	-	11	80	113750415	113788487	38073	ENSMUSG00000042190	Cmklr1
5	113784720	-	11	92	113750415	113788487	38073	ENSMUSG00000042190	Cmklr1
5	114079627	-	11	62	114075155	114131955	56801	ENSMUSG00000042121	Ssh1
5	114873620	-	11	38	114865468	114913578	48111	ENSMUSG00000041890	Git2
5	114873629	-	11	41	114865468	114913578	48111	ENSMUSG00000041890	Git2
5	115436562	-	11	56	115435169	115439058	3890	ENSMUSG00000009013	Dynll1
5	118903055	+	11	88	118698744	118903503	204760	ENSMUSG00000018076	Med13l
5	122355002	+	11	37	122344867	122380360	35494	ENSMUSG00000064267	Hvcn1
5	123272245	-	11	101	123271786	123279729	7944	ENSMUSG00000090086	AI480526
5	123880482	-	11	75	123866489	123887477	20989	ENSMUSG00000029422	Rsrc2
5	127678361	-	11	36	127672728	127709961	37234	ENSMUSG00000029416	Slc15a4
5	129874874	+	11	59	129864062	129875212	11151	ENSMUSG00000029447	Cct6a
5	130011293	+	11	41	129970811	130015533	44723	ENSMUSG00000066735	Vkorc1l1
5	134629436	-	11	55	134628876	134643879	15004	ENSMUSG00000040751	Lat2
5	135226288	+	11	20	135216118	135274983	58866	ENSMUSG00000002748	Baz1b
5	135234302	+	11	37	135216118	135274983	58866	ENSMUSG00000002748	Baz1b
5	135234307	+	11	60	135216118	135274983	58866	ENSMUSG00000002748	Baz1b
5	135234308	+	11	65	135216118	135274983	58866	ENSMUSG00000002748	Baz1b
5	135234311	+	11	46	135216118	135274983	58866	ENSMUSG00000002748	Baz1b
5	135959274	-	11	27	135937263	135963470	26208	ENSMUSG00000051391	Ywhag
5	135962563	-	11	108	135937263	135963470	26208	ENSMUSG00000051391	Ywhag
5	136297660	-	11	69	136276989	136596344	319356	ENSMUSG00000029705	Cux1
5	136303309	-	11	30	136276989	136596344	319356	ENSMUSG00000029705	Cux1
5	136378742	-	11	28	136276989	136596344	319356	ENSMUSG00000029705	Cux1
5	136378742	-	11	28	136374738	136379085	4348	ENSMUSG00000102415	A430110C17Rik
5	136378742	-	11	28	136276989	136596344	319356	ENSMUSG00000029705	Cux1
5	136378742	-	11	28	136374738	136379085	4348	ENSMUSG00000102415	A430110C17Rik
5	136501655	-	11	12	136276989	136596344	319356	ENSMUSG00000029705	Cux1
5	137524329	+	11	71	137516810	137526197	9388	ENSMUSG00000029714	Gigyf1
5	137525538	+	11	29	137516810	137526197	9388	ENSMUSG00000029714	Gigyf1
5	137526437	-	11	40	137481282	137531504	50223	ENSMUSG00000029711	Epo
5	137526437	-	11	40	137526389	137531772	5384	ENSMUSG00000029713	Gnb2
5	137526437	-	11	40	137481282	137531504	50223	ENSMUSG00000029711	Epo
5	137526437	-	11	40	137526389	137531772	5384	ENSMUSG00000029713	Gnb2
5	137526441	-	11	43	137481282	137531504	50223	ENSMUSG00000029711	Epo
5	137526441	-	11	43	137526389	137531772	5384	ENSMUSG00000029713	Gnb2
5	137526441	-	11	43	137481282	137531504	50223	ENSMUSG00000029711	Epo
5	137526441	-	11	43	137526389	137531772	5384	ENSMUSG00000029713	Gnb2
5	140948664	-	11	63	140858745	140986337	127593	ENSMUSG00000036526	Card11
5	140948675	-	11	59	140858745	140986337	127593	ENSMUSG00000036526	Card11
5	142888910	-	11	194	142888870	142892509	3640	ENSMUSG00000029580	Actb
5	142888957	-	11	218	142888870	142892509	3640	ENSMUSG00000029580	Actb
5	142889115	-	11	215	142888870	142892509	3640	ENSMUSG00000029580	Actb
5	142889526	-	11	655	142888870	142892509	3640	ENSMUSG00000029580	Actb
5	144038452	+	11	21	144037254	144125022	87769	ENSMUSG00000038970	Lmtk2
5	145173742	+	11	40	145168525	145184112	15588	ENSMUSG00000007812	Zfp655
5	146200027	+	11	13	146168040	146239684	71645	ENSMUSG00000029635	Cdk8
5	147483396	+	11	111	147366971	147485312	118342	ENSMUSG00000029647	Pan3
5	147483401	+	11	67	147366971	147485312	118342	ENSMUSG00000029647	Pan3
5	148485734	-	11	23	148441445	148489599	48155	ENSMUSG00000001687	Ubl3
5	148485735	-	11	23	148441445	148489599	48155	ENSMUSG00000001687	Ubl3
5	150052947	+	11	38	150042110	150421218	379109	ENSMUSG00000056602	Fry
5	150141320	+	11	19	150042110	150421218	379109	ENSMUSG00000056602	Fry
5	150285249	+	11	16	150042110	150421218	379109	ENSMUSG00000056602	Fry
5	150562483	-	11	32	150531472	150589648	58177	ENSMUSG00000029655	N4bp2l2
6	3345879	-	11	43	3333194	3346128	12935	ENSMUSG00000106734	Gm20559
6	6567526	-	11	27	6557294	6578663	21370	ENSMUSG00000042541	Sem1
6	6570583	-	11	23	6557294	6578663	21370	ENSMUSG00000042541	Sem1
6	7848297	+	11	25	7844842	7875687	30846	ENSMUSG00000042460	C1galt1
6	8284584	+	11	27	8259288	8459470	200183	ENSMUSG00000089862	Umad1
6	8284584	+	11	27	8259450	8597480	338031	ENSMUSG00000107705	Gm45062
6	8284584	+	11	27	8259288	8459470	200183	ENSMUSG00000089862	Umad1
6	8284584	+	11	27	8259450	8597480	338031	ENSMUSG00000107705	Gm45062
6	8520810	+	11	103	8259450	8597480	338031	ENSMUSG00000107705	Gm45062
6	8520810	+	11	103	8509600	8597548	87949	ENSMUSG00000029638	Glcci1
6	8520810	+	11	103	8259450	8597480	338031	ENSMUSG00000107705	Gm45062
6	8520810	+	11	103	8509600	8597548	87949	ENSMUSG00000029638	Glcci1
6	8520820	+	11	82	8259450	8597480	338031	ENSMUSG00000107705	Gm45062
6	8520820	+	11	82	8509600	8597548	87949	ENSMUSG00000029638	Glcci1
6	8520820	+	11	82	8259450	8597480	338031	ENSMUSG00000107705	Gm45062
6	8520820	+	11	82	8509600	8597548	87949	ENSMUSG00000029638	Glcci1
6	8520823	+	11	38	8259450	8597480	338031	ENSMUSG00000107705	Gm45062
6	8520823	+	11	38	8509600	8597548	87949	ENSMUSG00000029638	Glcci1
6	8520823	+	11	38	8259450	8597480	338031	ENSMUSG00000107705	Gm45062
6	8520823	+	11	38	8509600	8597548	87949	ENSMUSG00000029638	Glcci1
6	8523067	+	11	19	8259450	8597480	338031	ENSMUSG00000107705	Gm45062
6	8523067	+	11	19	8509600	8597548	87949	ENSMUSG00000029638	Glcci1
6	8523067	+	11	19	8259450	8597480	338031	ENSMUSG00000107705	Gm45062
6	8523067	+	11	19	8509600	8597548	87949	ENSMUSG00000029638	Glcci1
6	8561949	+	11	20	8259450	8597480	338031	ENSMUSG00000107705	Gm45062
6	8561949	+	11	20	8509600	8597548	87949	ENSMUSG00000029638	Glcci1
6	8561949	+	11	20	8259450	8597480	338031	ENSMUSG00000107705	Gm45062
6	8561949	+	11	20	8509600	8597548	87949	ENSMUSG00000029638	Glcci1
6	13652034	-	11	13	13625672	13677965	52294	ENSMUSG00000042742	Bmt2
6	17666665	+	11	35	17636233	17666971	30739	ENSMUSG00000015733	Capza2
6	21800429	-	11	11	21771394	21852514	81121	ENSMUSG00000029669	Tspan12
6	22307053	-	11	112	22306519	22356242	49724	ENSMUSG00000029672	Fam3c
6	22307055	-	11	51	22306519	22356242	49724	ENSMUSG00000029672	Fam3c
6	28426494	+	11	20	28423559	28426601	3043	ENSMUSG00000020440	Arf5
6	29788690	+	11	31	29768010	29912309	144300	ENSMUSG00000029772	Ahcyl2
6	30086220	+	11	12	30047987	30153457	105471	ENSMUSG00000058440	Nrf1
6	30297611	-	11	37	30211288	30304538	93251	ENSMUSG00000039159	Ube2h
6	31064206	-	11	40	31059500	31197423	137924	ENSMUSG00000044471	Lncpint
6	31109157	-	11	22	31059500	31197423	137924	ENSMUSG00000044471	Lncpint
6	31109162	-	11	34	31059500	31197423	137924	ENSMUSG00000044471	Lncpint
6	31180418	-	11	43	31059500	31197423	137924	ENSMUSG00000044471	Lncpint
6	31180419	-	11	43	31059500	31197423	137924	ENSMUSG00000044471	Lncpint
6	31182890	-	11	52	31059500	31197423	137924	ENSMUSG00000044471	Lncpint
6	31182892	-	11	60	31059500	31197423	137924	ENSMUSG00000044471	Lncpint
6	31182893	-	11	58	31059500	31197423	137924	ENSMUSG00000044471	Lncpint
6	35001296	-	11	30	34999000	35110659	111660	ENSMUSG00000038784	Cnot4
6	38481428	+	11	28	38410885	38501760	90876	ENSMUSG00000038538	Ubn2
6	38531391	+	11	32	38528269	38586405	58137	ENSMUSG00000029823	Luc7l2
6	38532437	+	11	54	38528269	38586405	58137	ENSMUSG00000029823	Luc7l2
6	38534109	+	11	27	38528269	38586405	58137	ENSMUSG00000029823	Luc7l2
6	38535970	+	11	101	38528269	38586405	58137	ENSMUSG00000029823	Luc7l2
6	38535972	+	11	54	38528269	38586405	58137	ENSMUSG00000029823	Luc7l2
6	38536091	+	11	37	38528269	38586405	58137	ENSMUSG00000029823	Luc7l2
6	38537145	+	11	34	38528269	38586405	58137	ENSMUSG00000029823	Luc7l2
6	38538653	+	11	30	38528269	38586405	58137	ENSMUSG00000029823	Luc7l2
6	38544858	+	11	48	38528269	38586405	58137	ENSMUSG00000029823	Luc7l2
6	38558621	+	11	22	38528269	38586405	58137	ENSMUSG00000029823	Luc7l2
6	38580736	+	11	52	38528269	38586405	58137	ENSMUSG00000029823	Luc7l2
6	38580738	+	11	64	38528269	38586405	58137	ENSMUSG00000029823	Luc7l2
6	39118930	-	11	30	39113557	39183723	70167	ENSMUSG00000042599	Kdm7a
6	39119766	-	11	35	39113557	39183723	70167	ENSMUSG00000042599	Kdm7a
6	39135055	-	11	29	39113557	39183723	70167	ENSMUSG00000042599	Kdm7a
6	39151191	-	11	34	39113557	39183723	70167	ENSMUSG00000042599	Kdm7a
6	39173129	-	11	23	39113557	39183723	70167	ENSMUSG00000042599	Kdm7a
6	40391314	-	11	21	40378309	40413069	34761	ENSMUSG00000037172	Dennd11
6	47758627	+	11	51	47758558	47758659	102	ENSMUSG00000064945	Rny3
6	47773104	-	11	399	47773075	47790364	17290	ENSMUSG00000025823	Pdia4
6	47773194	-	11	91	47773075	47790364	17290	ENSMUSG00000025823	Pdia4
6	48744806	-	11	26	48741398	48747785	6388	ENSMUSG00000039264	Gimap3
6	48745598	-	11	13	48741398	48747785	6388	ENSMUSG00000039264	Gimap3
6	49230182	-	11	148	49220858	49240967	20110	ENSMUSG00000029817	Tra2a
6	49230187	-	11	72	49220858	49240967	20110	ENSMUSG00000029817	Tra2a
6	51439113	-	11	42	51437912	51446874	8963	ENSMUSG00000004980	Hnrnpa2b1
6	51440230	-	11	16	51437912	51446874	8963	ENSMUSG00000004980	Hnrnpa2b1
6	51443803	-	11	62	51437912	51446874	8963	ENSMUSG00000004980	Hnrnpa2b1
6	51445446	-	11	57	51437912	51446874	8963	ENSMUSG00000004980	Hnrnpa2b1
6	51459977	+	11	50	51447340	51460684	13345	ENSMUSG00000029836	Cbx3
6	52571334	-	11	36	52523213	52617374	94162	ENSMUSG00000029776	Hibadh
6	52735453	+	11	31	52690714	52743765	53052	ENSMUSG00000004535	Tax1bp1
6	54865838	+	11	57	54793901	54870485	76585	ENSMUSG00000058446	Znrf2
6	54865839	+	11	57	54793901	54870485	76585	ENSMUSG00000058446	Znrf2
6	54865845	+	11	38	54793901	54870485	76585	ENSMUSG00000058446	Znrf2
6	57579151	+	11	17	57462106	57603015	140910	ENSMUSG00000108112	Gm45193
6	57579151	+	11	17	57557985	57641617	83633	ENSMUSG00000029798	Herc6
6	57579151	+	11	17	57462106	57603015	140910	ENSMUSG00000108112	Gm45193
6	57579151	+	11	17	57557985	57641617	83633	ENSMUSG00000029798	Herc6
6	58850503	+	11	39	58808450	58897383	88934	ENSMUSG00000029804	Herc3
6	65076635	+	11	56	65019567	65093045	73479	ENSMUSG00000029920	Smarcad1
6	67262308	+	11	88	67215160	67274720	59561	ENSMUSG00000036371	Serbp1
6	70699269	+	11	88	70696058	70717538	21481	ENSMUSG00000105646	Gm30211
6	70828645	+	11	28	70821499	70882229	60731	ENSMUSG00000031668	Eif2ak3
6	70828676	+	11	11	70821499	70882229	60731	ENSMUSG00000031668	Eif2ak3
6	70842357	+	11	36	70821499	70882229	60731	ENSMUSG00000031668	Eif2ak3
6	77030683	-	11	16	76858620	77956682	1098063	ENSMUSG00000063063	Ctnna2
6	83344790	-	11	40	83339355	83436066	96712	ENSMUSG00000034832	Tet3
6	83411580	-	11	25	83339355	83436066	96712	ENSMUSG00000034832	Tet3
6	83925328	+	11	17	83844091	83966532	122442	ENSMUSG00000030016	Zfp638
6	84915069	-	11	30	84595469	85046495	451027	ENSMUSG00000033769	Exoc6b
6	85921654	-	11	58	85919250	85938649	19400	ENSMUSG00000030002	Dusp11
6	87463130	-	11	37	87435527	87510241	74715	ENSMUSG00000030047	Arhgap25
6	88481985	-	11	34	88480561	88495887	15327	ENSMUSG00000030082	Sec61a1
6	90644006	-	11	38	90633070	90965667	332598	ENSMUSG00000034312	Iqsec1
6	90722196	-	11	33	90633070	90965667	332598	ENSMUSG00000034312	Iqsec1
6	90740922	-	11	31	90633070	90965667	332598	ENSMUSG00000034312	Iqsec1
6	90990844	-	11	51	90990050	91093811	103762	ENSMUSG00000030091	Nup210
6	91858952	+	11	18	91855034	91876824	21791	ENSMUSG00000034083	Ccdc174
6	92099169	+	11	69	92068371	92151275	82905	ENSMUSG00000005893	Nr2c2
6	92099171	+	11	69	92068371	92151275	82905	ENSMUSG00000005893	Nr2c2
6	98904581	-	11	64	98902299	99499682	597384	ENSMUSG00000030067	Foxp1
6	98904626	-	11	97	98902299	99499682	597384	ENSMUSG00000030067	Foxp1
6	98904633	-	11	55	98902299	99499682	597384	ENSMUSG00000030067	Foxp1
6	98905005	-	11	100	98902299	99499682	597384	ENSMUSG00000030067	Foxp1
6	98905207	-	11	51	98902299	99499682	597384	ENSMUSG00000030067	Foxp1
6	98905900	-	11	61	98902299	99499682	597384	ENSMUSG00000030067	Foxp1
6	98906287	-	11	45	98902299	99499682	597384	ENSMUSG00000030067	Foxp1
6	98906336	-	11	22	98902299	99499682	597384	ENSMUSG00000030067	Foxp1
6	98906435	-	11	17	98902299	99499682	597384	ENSMUSG00000030067	Foxp1
6	98915844	-	11	46	98902299	99499682	597384	ENSMUSG00000030067	Foxp1
6	98917245	-	11	22	98902299	99499682	597384	ENSMUSG00000030067	Foxp1
6	98926772	-	11	62	98902299	99499682	597384	ENSMUSG00000030067	Foxp1
6	98939309	-	11	142	98902299	99499682	597384	ENSMUSG00000030067	Foxp1
6	98939312	-	11	100	98902299	99499682	597384	ENSMUSG00000030067	Foxp1
6	98943137	-	11	50	98902299	99499682	597384	ENSMUSG00000030067	Foxp1
6	98955686	-	11	38	98902299	99499682	597384	ENSMUSG00000030067	Foxp1
6	98977829	-	11	62	98902299	99499682	597384	ENSMUSG00000030067	Foxp1
6	98977832	-	11	65	98902299	99499682	597384	ENSMUSG00000030067	Foxp1
6	98978291	-	11	29	98902299	99499682	597384	ENSMUSG00000030067	Foxp1
6	98985963	-	11	35	98902299	99499682	597384	ENSMUSG00000030067	Foxp1
6	98986033	-	11	36	98902299	99499682	597384	ENSMUSG00000030067	Foxp1
6	98986034	-	11	48	98902299	99499682	597384	ENSMUSG00000030067	Foxp1
6	99002180	-	11	106	98902299	99499682	597384	ENSMUSG00000030067	Foxp1
6	99003673	-	11	37	98902299	99499682	597384	ENSMUSG00000030067	Foxp1
6	99003735	-	11	41	98902299	99499682	597384	ENSMUSG00000030067	Foxp1
6	99006366	-	11	36	98902299	99499682	597384	ENSMUSG00000030067	Foxp1
6	99022697	-	11	60	98902299	99499682	597384	ENSMUSG00000030067	Foxp1
6	99023429	-	11	67	98902299	99499682	597384	ENSMUSG00000030067	Foxp1
6	99032494	-	11	35	98902299	99499682	597384	ENSMUSG00000030067	Foxp1
6	99038578	-	11	155	98902299	99499682	597384	ENSMUSG00000030067	Foxp1
6	99047114	-	11	46	98902299	99499682	597384	ENSMUSG00000030067	Foxp1
6	99061848	-	11	34	98902299	99499682	597384	ENSMUSG00000030067	Foxp1
6	99066145	-	11	20	98902299	99499682	597384	ENSMUSG00000030067	Foxp1
6	99068371	-	11	55	98902299	99499682	597384	ENSMUSG00000030067	Foxp1
6	99068776	-	11	26	98902299	99499682	597384	ENSMUSG00000030067	Foxp1
6	99081336	-	11	40	98902299	99499682	597384	ENSMUSG00000030067	Foxp1
6	99111467	-	11	55	98902299	99499682	597384	ENSMUSG00000030067	Foxp1
6	99112305	-	11	22	98902299	99499682	597384	ENSMUSG00000030067	Foxp1
6	99117766	-	11	33	98902299	99499682	597384	ENSMUSG00000030067	Foxp1
6	99119529	-	11	37	98902299	99499682	597384	ENSMUSG00000030067	Foxp1
6	99123821	-	11	21	98902299	99499682	597384	ENSMUSG00000030067	Foxp1
6	99127457	-	11	78	98902299	99499682	597384	ENSMUSG00000030067	Foxp1
6	99140959	-	11	19	98902299	99499682	597384	ENSMUSG00000030067	Foxp1
6	99188178	-	11	34	98902299	99499682	597384	ENSMUSG00000030067	Foxp1
6	99189878	-	11	52	98902299	99499682	597384	ENSMUSG00000030067	Foxp1
6	99193330	-	11	20	98902299	99499682	597384	ENSMUSG00000030067	Foxp1
6	99193506	-	11	44	98902299	99499682	597384	ENSMUSG00000030067	Foxp1
6	99196178	-	11	44	98902299	99499682	597384	ENSMUSG00000030067	Foxp1
6	99236458	-	11	17	98902299	99499682	597384	ENSMUSG00000030067	Foxp1
6	99236458	-	11	17	99234445	99643758	409314	ENSMUSG00000030068	Gm20696
6	99236458	-	11	17	98902299	99499682	597384	ENSMUSG00000030067	Foxp1
6	99236458	-	11	17	99234445	99643758	409314	ENSMUSG00000030068	Gm20696
6	99517540	-	11	11	99234445	99643758	409314	ENSMUSG00000030068	Gm20696
6	101188000	-	11	127	101126570	101354858	228289	ENSMUSG00000035357	Pdzrn3
6	108236410	+	11	49	108190057	108528070	338014	ENSMUSG00000030102	Itpr1
6	108236419	+	11	28	108190057	108528070	338014	ENSMUSG00000030102	Itpr1
6	108353393	+	11	23	108190057	108528070	338014	ENSMUSG00000030102	Itpr1
6	113104746	+	11	33	113054326	113130396	76071	ENSMUSG00000034269	Setd5
6	113104747	+	11	30	113054326	113130396	76071	ENSMUSG00000034269	Setd5
6	113366057	+	11	154	113355076	113367409	12334	ENSMUSG00000079426	Arpc4
6	114897176	-	11	22	114837589	114946955	109367	ENSMUSG00000030315	Vgll4
6	119944841	-	11	22	119900930	120015633	114704	ENSMUSG00000045962	Wnk1
6	119966581	-	11	42	119900930	120015633	114704	ENSMUSG00000045962	Wnk1
6	119966591	-	11	21	119900930	120015633	114704	ENSMUSG00000045962	Wnk1
6	122563341	-	11	55	122554751	122579403	24653	ENSMUSG00000040613	Apobec1
6	122563405	-	11	109	122554751	122579403	24653	ENSMUSG00000040613	Apobec1
6	122563412	-	11	76	122554751	122579403	24653	ENSMUSG00000040613	Apobec1
6	122852311	+	11	19	122851433	122865900	14468	ENSMUSG00000030327	Necap1
6	124699966	-	11	29	124697670	124715677	18008	ENSMUSG00000004266	Ptpn6
6	124701160	-	11	24	124697670	124715677	18008	ENSMUSG00000004266	Ptpn6
6	125437406	-	11	42	125437229	125471754	34526	ENSMUSG00000030342	Cd9
6	125437407	-	11	35	125437229	125471754	34526	ENSMUSG00000030342	Cd9
6	125437437	-	11	46	125437229	125471754	34526	ENSMUSG00000030342	Cd9
6	127102480	-	11	42	127102125	127129156	27032	ENSMUSG00000000184	Ccnd2
6	127102485	-	11	31	127102125	127129156	27032	ENSMUSG00000000184	Ccnd2
6	127102493	-	11	63	127102125	127129156	27032	ENSMUSG00000000184	Ccnd2
6	127105796	-	11	72	127102125	127129156	27032	ENSMUSG00000000184	Ccnd2
6	127105802	-	11	42	127102125	127129156	27032	ENSMUSG00000000184	Ccnd2
6	128776446	-	11	42	128757248	128803278	46031	ENSMUSG00000107872	Gm44511
6	128780013	-	11	47	128757248	128803278	46031	ENSMUSG00000107872	Gm44511
6	128864549	-	11	21	128826053	128868089	42037	ENSMUSG00000090164	BC035044
6	128865310	-	11	18	128826053	128868089	42037	ENSMUSG00000090164	BC035044
6	128942746	-	11	54	128928167	128951992	23826	ENSMUSG00000085786	Gm15987
6	128947448	-	11	67	128928167	128951992	23826	ENSMUSG00000085786	Gm15987
6	128947453	-	11	44	128928167	128951992	23826	ENSMUSG00000085786	Gm15987
6	128949160	-	11	18	128928167	128951992	23826	ENSMUSG00000085786	Gm15987
6	129158443	+	11	50	129157578	129163497	5920	ENSMUSG00000030157	Clec2d
6	129158454	+	11	27	129157578	129163497	5920	ENSMUSG00000030157	Clec2d
6	129161185	+	11	13	129157578	129163497	5920	ENSMUSG00000030157	Clec2d
6	134015265	+	11	18	134012663	134247121	234459	ENSMUSG00000030199	Etv6
6	134902263	+	11	63	134897364	134902476	5113	ENSMUSG00000003031	Cdkn1b
6	136496682	+	11	33	136483165	136587860	104696	ENSMUSG00000030213	Atf7ip
6	136508686	+	11	51	136483165	136587860	104696	ENSMUSG00000030213	Atf7ip
6	136508698	+	11	48	136483165	136587860	104696	ENSMUSG00000030213	Atf7ip
6	136508728	+	11	28	136483165	136587860	104696	ENSMUSG00000030213	Atf7ip
6	136511297	+	11	35	136483165	136587860	104696	ENSMUSG00000030213	Atf7ip
6	136511352	+	11	79	136483165	136587860	104696	ENSMUSG00000030213	Atf7ip
6	136511359	+	11	53	136483165	136587860	104696	ENSMUSG00000030213	Atf7ip
6	136803106	-	11	80	136790652	136805231	14580	ENSMUSG00000030216	Wbp11
6	136803107	-	11	63	136790652	136805231	14580	ENSMUSG00000030216	Wbp11
6	143991047	-	11	20	143774151	144727703	953553	ENSMUSG00000041540	Sox5
6	144281564	-	11	45	143774151	144727703	953553	ENSMUSG00000041540	Sox5
6	144288439	-	11	63	143774151	144727703	953553	ENSMUSG00000041540	Sox5
6	144288440	-	11	62	143774151	144727703	953553	ENSMUSG00000041540	Sox5
6	144288512	-	11	29	143774151	144727703	953553	ENSMUSG00000041540	Sox5
6	144289627	-	11	69	143774151	144727703	953553	ENSMUSG00000041540	Sox5
6	144289946	-	11	226	143774151	144727703	953553	ENSMUSG00000041540	Sox5
6	144322442	-	11	98	143774151	144727703	953553	ENSMUSG00000041540	Sox5
6	144329217	-	11	28	143774151	144727703	953553	ENSMUSG00000041540	Sox5
6	144329221	-	11	24	143774151	144727703	953553	ENSMUSG00000041540	Sox5
6	144352458	-	11	91	143774151	144727703	953553	ENSMUSG00000041540	Sox5
6	144352459	-	11	95	143774151	144727703	953553	ENSMUSG00000041540	Sox5
6	144375780	-	11	124	143774151	144727703	953553	ENSMUSG00000041540	Sox5
6	144375797	-	11	34	143774151	144727703	953553	ENSMUSG00000041540	Sox5
6	144490632	-	11	28	143774151	144727703	953553	ENSMUSG00000041540	Sox5
6	144490645	-	11	33	143774151	144727703	953553	ENSMUSG00000041540	Sox5
6	144495456	-	11	25	143774151	144727703	953553	ENSMUSG00000041540	Sox5
6	144495496	-	11	50	143774151	144727703	953553	ENSMUSG00000041540	Sox5
6	144641148	-	11	41	143774151	144727703	953553	ENSMUSG00000041540	Sox5
6	144647553	-	11	28	143774151	144727703	953553	ENSMUSG00000041540	Sox5
6	144650281	-	11	74	143774151	144727703	953553	ENSMUSG00000041540	Sox5
6	144650284	-	11	51	143774151	144727703	953553	ENSMUSG00000041540	Sox5
6	144697743	-	11	37	143774151	144727703	953553	ENSMUSG00000041540	Sox5
6	144701648	-	11	43	143774151	144727703	953553	ENSMUSG00000041540	Sox5
6	144701649	-	11	41	143774151	144727703	953553	ENSMUSG00000041540	Sox5
6	145099104	+	11	44	145061379	145120660	59282	ENSMUSG00000030263	Irag2
6	145099109	+	11	59	145061379	145120660	59282	ENSMUSG00000030263	Irag2
6	145175989	-	11	22	145162425	145195965	33541	ENSMUSG00000030265	Kras
6	145807818	-	11	94	145803969	145811284	7316	ENSMUSG00000030256	Bhlhe41
6	146500394	+	11	22	146478701	146500696	21996	ENSMUSG00000040242	Fgfr1op2
6	148824078	-	11	64	148822533	148847965	25433	ENSMUSG00000039985	Sinhcaf
6	148824081	-	11	72	148822533	148847965	25433	ENSMUSG00000039985	Sinhcaf
6	148824084	-	11	63	148822533	148847965	25433	ENSMUSG00000039985	Sinhcaf
7	3346882	+	11	46	3337605	3348958	11354	ENSMUSG00000068566	Myadm
7	3346882	+	11	46	3337704	3379615	41912	ENSMUSG00000078816	Prkcg
7	3346882	+	11	46	3337605	3348958	11354	ENSMUSG00000068566	Myadm
7	3346882	+	11	46	3337704	3379615	41912	ENSMUSG00000078816	Prkcg
7	3346885	+	11	39	3337605	3348958	11354	ENSMUSG00000068566	Myadm
7	3346885	+	11	39	3337704	3379615	41912	ENSMUSG00000078816	Prkcg
7	3346885	+	11	39	3337605	3348958	11354	ENSMUSG00000068566	Myadm
7	3346885	+	11	39	3337704	3379615	41912	ENSMUSG00000078816	Prkcg
7	3346955	+	11	26	3337605	3348958	11354	ENSMUSG00000068566	Myadm
7	3346955	+	11	26	3337704	3379615	41912	ENSMUSG00000078816	Prkcg
7	3346955	+	11	26	3337605	3348958	11354	ENSMUSG00000068566	Myadm
7	3346955	+	11	26	3337704	3379615	41912	ENSMUSG00000078816	Prkcg
7	3347398	+	11	35	3337605	3348958	11354	ENSMUSG00000068566	Myadm
7	3347398	+	11	35	3337704	3379615	41912	ENSMUSG00000078816	Prkcg
7	3347398	+	11	35	3337605	3348958	11354	ENSMUSG00000068566	Myadm
7	3347398	+	11	35	3337704	3379615	41912	ENSMUSG00000078816	Prkcg
7	3347822	+	11	40	3337605	3348958	11354	ENSMUSG00000068566	Myadm
7	3347822	+	11	40	3337704	3379615	41912	ENSMUSG00000078816	Prkcg
7	3347822	+	11	40	3337605	3348958	11354	ENSMUSG00000068566	Myadm
7	3347822	+	11	40	3337704	3379615	41912	ENSMUSG00000078816	Prkcg
7	4150818	+	11	30	4140038	4151176	11139	ENSMUSG00000035545	Leng8
7	4638380	-	11	58	4634494	4662018	27525	ENSMUSG00000052296	Ppp6r1
7	16170946	+	11	73	16134835	16171621	36787	ENSMUSG00000059273	Zc3h4
7	24599905	+	11	58	24596806	24601622	4817	ENSMUSG00000003379	Cd79a
7	24599907	+	11	56	24596806	24601622	4817	ENSMUSG00000003379	Cd79a
7	24620760	+	11	35	24602337	24626019	23683	ENSMUSG00000040940	Arhgef1
7	24800309	-	11	36	24786769	24879151	92383	ENSMUSG00000008496	Pou2f2
7	28516313	+	11	52	28507966	28521691	13726	ENSMUSG00000015165	Hnrnpl
7	28521434	+	11	138	28507966	28521691	13726	ENSMUSG00000015165	Hnrnpl
7	28521451	+	11	84	28507966	28521691	13726	ENSMUSG00000015165	Hnrnpl
7	28521452	+	11	97	28507966	28521691	13726	ENSMUSG00000015165	Hnrnpl
7	28521461	+	11	113	28507966	28521691	13726	ENSMUSG00000015165	Hnrnpl
7	28521561	+	11	16	28507966	28521691	13726	ENSMUSG00000015165	Hnrnpl
7	29477316	+	11	19	29467977	29479246	11270	ENSMUSG00000046185	Zfp84
7	37677714	-	11	59	37659417	37722976	63560	ENSMUSG00000030421	Uri1
7	37697420	-	11	22	37659417	37722976	63560	ENSMUSG00000030421	Uri1
7	45025930	-	11	191	45025877	45045166	19290	ENSMUSG00000063511	Snrnp70
7	45025933	-	11	91	45025877	45045166	19290	ENSMUSG00000063511	Snrnp70
7	55581879	-	11	18	55581035	55612224	31190	ENSMUSG00000030452	Nipa2
7	55604514	-	11	59	55581035	55612224	31190	ENSMUSG00000030452	Nipa2
7	58956294	+	11	95	58878498	58961284	82787	ENSMUSG00000025326	Ube3a
7	63537398	-	11	73	63536099	63588663	52565	ENSMUSG00000052040	Klf13
7	63579109	-	11	44	63536099	63588663	52565	ENSMUSG00000052040	Klf13
7	63579113	-	11	47	63536099	63588663	52565	ENSMUSG00000052040	Klf13
7	65782854	+	11	16	65759263	65823546	64284	ENSMUSG00000032640	Chsy1
7	65820078	+	11	71	65759263	65823546	64284	ENSMUSG00000032640	Chsy1
7	66993692	-	11	20	66880911	67022606	141696	ENSMUSG00000030557	Mef2a
7	67981665	+	11	57	67923587	68012840	89254	ENSMUSG00000074071	Fam169b
7	67984454	+	11	39	67923587	68012840	89254	ENSMUSG00000074071	Fam169b
7	67984454	+	11	39	67982737	67985277	2541	ENSMUSG00000109096	Gm44888
7	67984454	+	11	39	67923587	68012840	89254	ENSMUSG00000074071	Fam169b
7	67984454	+	11	39	67982737	67985277	2541	ENSMUSG00000109096	Gm44888
7	67984456	+	11	55	67923587	68012840	89254	ENSMUSG00000074071	Fam169b
7	67984456	+	11	55	67982737	67985277	2541	ENSMUSG00000109096	Gm44888
7	67984456	+	11	55	67923587	68012840	89254	ENSMUSG00000074071	Fam169b
7	67984456	+	11	55	67982737	67985277	2541	ENSMUSG00000109096	Gm44888
7	67984465	+	11	25	67923587	68012840	89254	ENSMUSG00000074071	Fam169b
7	67984465	+	11	25	67982737	67985277	2541	ENSMUSG00000109096	Gm44888
7	67984465	+	11	25	67923587	68012840	89254	ENSMUSG00000074071	Fam169b
7	67984465	+	11	25	67982737	67985277	2541	ENSMUSG00000109096	Gm44888
7	67984475	+	11	45	67923587	68012840	89254	ENSMUSG00000074071	Fam169b
7	67984475	+	11	45	67982737	67985277	2541	ENSMUSG00000109096	Gm44888
7	67984475	+	11	45	67923587	68012840	89254	ENSMUSG00000074071	Fam169b
7	67984475	+	11	45	67982737	67985277	2541	ENSMUSG00000109096	Gm44888
7	67986764	+	11	28	67923587	68012840	89254	ENSMUSG00000074071	Fam169b
7	67986767	+	11	29	67923587	68012840	89254	ENSMUSG00000074071	Fam169b
7	73108614	-	11	33	73076386	73191578	115193	ENSMUSG00000078671	Chd2
7	73108614	-	11	33	73108345	73110381	2037	ENSMUSG00000108741	Gm44553
7	73108614	-	11	33	73076386	73191578	115193	ENSMUSG00000078671	Chd2
7	73108614	-	11	33	73108345	73110381	2037	ENSMUSG00000108741	Gm44553
7	73190478	-	11	62	73076386	73191578	115193	ENSMUSG00000078671	Chd2
7	73190478	-	11	62	73189549	73208143	18595	ENSMUSG00000101970	Chaserr
7	73190478	-	11	62	73076386	73191578	115193	ENSMUSG00000078671	Chd2
7	73190478	-	11	62	73189549	73208143	18595	ENSMUSG00000101970	Chaserr
7	73191149	-	11	52	73076386	73191578	115193	ENSMUSG00000078671	Chd2
7	73191149	-	11	52	73189549	73208143	18595	ENSMUSG00000101970	Chaserr
7	73191149	-	11	52	73076386	73191578	115193	ENSMUSG00000078671	Chd2
7	73191149	-	11	52	73189549	73208143	18595	ENSMUSG00000101970	Chaserr
7	73192986	-	11	14	73189549	73208143	18595	ENSMUSG00000101970	Chaserr
7	73195855	-	11	65	73189549	73208143	18595	ENSMUSG00000101970	Chaserr
7	73198206	-	11	125	73189549	73208143	18595	ENSMUSG00000101970	Chaserr
7	73199158	-	11	25	73189549	73208143	18595	ENSMUSG00000101970	Chaserr
7	73199166	-	11	30	73189549	73208143	18595	ENSMUSG00000101970	Chaserr
7	73202204	-	11	24	73189549	73208143	18595	ENSMUSG00000101970	Chaserr
7	75265315	+	11	20	75105282	75404357	299076	ENSMUSG00000066406	Akap13
7	75270090	+	11	18	75105282	75404357	299076	ENSMUSG00000066406	Akap13
7	75271779	+	11	44	75105282	75404357	299076	ENSMUSG00000066406	Akap13
7	75305862	+	11	32	75105282	75404357	299076	ENSMUSG00000066406	Akap13
7	75345553	+	11	22	75105282	75404357	299076	ENSMUSG00000066406	Akap13
7	75380686	+	11	63	75105282	75404357	299076	ENSMUSG00000066406	Akap13
7	75381448	+	11	32	75105282	75404357	299076	ENSMUSG00000066406	Akap13
7	75390757	+	11	35	75105282	75404357	299076	ENSMUSG00000066406	Akap13
7	75393103	+	11	20	75105282	75404357	299076	ENSMUSG00000066406	Akap13
7	75401839	+	11	31	75105282	75404357	299076	ENSMUSG00000066406	Akap13
7	75402107	+	11	71	75105282	75404357	299076	ENSMUSG00000066406	Akap13
7	75423833	-	11	41	75418786	75431847	13062	ENSMUSG00000097415	AU020206
7	75430155	-	11	20	75418786	75431847	13062	ENSMUSG00000097415	AU020206
7	76336065	+	11	25	75879635	76774446	894812	ENSMUSG00000025754	Agbl1
7	79014865	+	11	86	78922947	79015256	92310	ENSMUSG00000039202	Abhd2
7	79876121	+	11	84	79836589	79876275	39687	ENSMUSG00000030539	Sema4b
7	80439895	-	11	52	80361331	80475722	114392	ENSMUSG00000030536	Iqgap1
7	80440041	-	11	32	80361331	80475722	114392	ENSMUSG00000030536	Iqgap1
7	80440092	-	11	44	80361331	80475722	114392	ENSMUSG00000030536	Iqgap1
7	80440093	-	11	53	80361331	80475722	114392	ENSMUSG00000030536	Iqgap1
7	80865415	+	11	36	80863344	80984281	120938	ENSMUSG00000025584	Pde8a
7	81523943	+	11	68	81508749	81534182	25434	ENSMUSG00000038623	Tm6sf1
7	89789213	+	11	39	89779421	89862673	83253	ENSMUSG00000039361	Picalm
7	89828525	+	11	33	89779421	89862673	83253	ENSMUSG00000039361	Picalm
7	92569139	+	11	18	92523678	92583791	60114	ENSMUSG00000061119	Prcp
7	92582426	+	11	154	92523678	92583791	60114	ENSMUSG00000061119	Prcp
7	92583151	+	11	48	92523678	92583791	60114	ENSMUSG00000061119	Prcp
7	92583154	+	11	93	92523678	92583791	60114	ENSMUSG00000061119	Prcp
7	92583191	+	11	52	92523678	92583791	60114	ENSMUSG00000061119	Prcp
7	97168537	+	11	19	97130163	97190602	60440	ENSMUSG00000025133	Ints4
7	97188173	+	11	16	97130163	97190602	60440	ENSMUSG00000025133	Ints4
7	98623032	-	11	30	98534228	98790348	256121	ENSMUSG00000035354	Uvrag
7	98707508	-	11	19	98534228	98790348	256121	ENSMUSG00000035354	Uvrag
7	98759344	-	11	48	98534228	98790348	256121	ENSMUSG00000035354	Uvrag
7	100769323	+	11	68	100742070	100933612	191543	ENSMUSG00000030691	Fchsd2
7	100797015	+	11	34	100742070	100933612	191543	ENSMUSG00000030691	Fchsd2
7	100797016	+	11	30	100742070	100933612	191543	ENSMUSG00000030691	Fchsd2
7	100801558	+	11	41	100742070	100933612	191543	ENSMUSG00000030691	Fchsd2
7	100802346	+	11	41	100742070	100933612	191543	ENSMUSG00000030691	Fchsd2
7	100803813	+	11	58	100742070	100933612	191543	ENSMUSG00000030691	Fchsd2
7	100803821	+	11	63	100742070	100933612	191543	ENSMUSG00000030691	Fchsd2
7	100803827	+	11	73	100742070	100933612	191543	ENSMUSG00000030691	Fchsd2
7	100814876	+	11	19	100742070	100933612	191543	ENSMUSG00000030691	Fchsd2
7	100857178	+	11	24	100742070	100933612	191543	ENSMUSG00000030691	Fchsd2
7	100885232	+	11	29	100742070	100933612	191543	ENSMUSG00000030691	Fchsd2
7	100917652	+	11	43	100742070	100933612	191543	ENSMUSG00000030691	Fchsd2
7	100925662	+	11	27	100742070	100933612	191543	ENSMUSG00000030691	Fchsd2
7	100937789	-	11	35	100912241	100951458	39218	ENSMUSG00000047767	Atg16l2
7	100937790	-	11	41	100912241	100951458	39218	ENSMUSG00000047767	Atg16l2
7	101621681	+	11	23	101583318	101664171	80854	ENSMUSG00000066306	Numa1
7	101966653	+	11	41	101917013	102086526	169514	ENSMUSG00000030987	Stim1
7	103895919	+	11	20	103893664	103911441	17778	ENSMUSG00000056144	Trim34a
7	103907184	+	11	52	103893664	103911441	17778	ENSMUSG00000056144	Trim34a
7	103907528	+	11	32	103893664	103911441	17778	ENSMUSG00000056144	Trim34a
7	103907647	+	11	70	103893664	103911441	17778	ENSMUSG00000056144	Trim34a
7	103982871	+	11	32	103978678	103986116	7439	ENSMUSG00000090215	Trim34b
7	103982990	+	11	70	103978678	103986116	7439	ENSMUSG00000090215	Trim34b
7	104058941	-	11	48	104058232	104114400	56169	ENSMUSG00000030921	Trim30a
7	104058946	-	11	88	104058232	104114400	56169	ENSMUSG00000030921	Trim30a
7	104058950	-	11	123	104058232	104114400	56169	ENSMUSG00000030921	Trim30a
7	104058957	-	11	51	104058232	104114400	56169	ENSMUSG00000030921	Trim30a
7	105329197	+	11	46	105289759	105333646	43888	ENSMUSG00000110234	Gm45799
7	105329197	+	11	46	105300034	105371006	70973	ENSMUSG00000030882	Dnhd1
7	105329197	+	11	46	105289759	105333646	43888	ENSMUSG00000110234	Gm45799
7	105329197	+	11	46	105300034	105371006	70973	ENSMUSG00000030882	Dnhd1
7	105329199	+	11	39	105289759	105333646	43888	ENSMUSG00000110234	Gm45799
7	105329199	+	11	39	105300034	105371006	70973	ENSMUSG00000030882	Dnhd1
7	105329199	+	11	39	105289759	105333646	43888	ENSMUSG00000110234	Gm45799
7	105329199	+	11	39	105300034	105371006	70973	ENSMUSG00000030882	Dnhd1
7	105544455	-	11	27	105544346	105603174	58829	ENSMUSG00000078606	Gvin2
7	105566752	-	11	23	105544346	105603174	58829	ENSMUSG00000078606	Gvin2
7	105572066	-	11	30	105544346	105603174	58829	ENSMUSG00000078606	Gvin2
7	105572135	-	11	22	105544346	105603174	58829	ENSMUSG00000078606	Gvin2
7	105572156	-	11	53	105544346	105603174	58829	ENSMUSG00000078606	Gvin2
7	105593775	-	11	14	105544346	105603174	58829	ENSMUSG00000078606	Gvin2
7	105595448	-	11	27	105544346	105603174	58829	ENSMUSG00000078606	Gvin2
7	105600367	-	11	43	105544346	105603174	58829	ENSMUSG00000078606	Gvin2
7	105755872	-	11	27	105755763	105814533	58771	ENSMUSG00000045868	Gvin1
7	105778161	-	11	23	105755763	105814533	58771	ENSMUSG00000045868	Gvin1
7	105783475	-	11	30	105755763	105814533	58771	ENSMUSG00000045868	Gvin1
7	105783544	-	11	22	105755763	105814533	58771	ENSMUSG00000045868	Gvin1
7	105783565	-	11	52	105755763	105814533	58771	ENSMUSG00000045868	Gvin1
7	105805153	-	11	14	105755763	105814533	58771	ENSMUSG00000045868	Gvin1
7	105806822	-	11	27	105755763	105814533	58771	ENSMUSG00000045868	Gvin1
7	105811740	-	11	43	105755763	105814533	58771	ENSMUSG00000045868	Gvin1
7	109833709	+	11	46	109820918	109882713	61796	ENSMUSG00000031015	Swap70
7	109855243	+	11	53	109820918	109882713	61796	ENSMUSG00000031015	Swap70
7	109882592	+	11	63	109820918	109882713	61796	ENSMUSG00000031015	Swap70
7	109882597	+	11	189	109820918	109882713	61796	ENSMUSG00000031015	Swap70
7	110675338	-	11	56	110666957	110682237	15281	ENSMUSG00000005610	Eif4g2
7	110675338	-	11	56	110675267	110675434	168	ENSMUSG00000088948	Gm23262
7	110675338	-	11	56	110666957	110682237	15281	ENSMUSG00000005610	Eif4g2
7	110675338	-	11	56	110675267	110675434	168	ENSMUSG00000088948	Gm23262
7	114027902	+	11	27	114014516	114138486	123971	ENSMUSG00000030671	Pde3b
7	114036231	+	11	55	114014516	114138486	123971	ENSMUSG00000030671	Pde3b
7	114053430	+	11	39	114014516	114138486	123971	ENSMUSG00000030671	Pde3b
7	114057067	+	11	47	114014516	114138486	123971	ENSMUSG00000030671	Pde3b
7	114084215	+	11	19	114014516	114138486	123971	ENSMUSG00000030671	Pde3b
7	117059972	+	11	73	116980214	117272803	292590	ENSMUSG00000030657	Xylt1
7	117708328	-	11	44	117703595	117715411	11817	ENSMUSG00000008683	Rps15a
7	117733536	-	11	48	117730531	117842893	112363	ENSMUSG00000030655	Smg1
7	117787388	-	11	30	117730531	117842893	112363	ENSMUSG00000030655	Smg1
7	118353935	+	11	16	118339449	118442189	102741	ENSMUSG00000030982	Vps35l
7	121895005	+	11	31	121887974	122233625	345652	ENSMUSG00000052889	Prkcb
7	121914697	+	11	20	121887974	122233625	345652	ENSMUSG00000052889	Prkcb
7	121914697	+	11	20	121912287	121917725	5439	ENSMUSG00000108752	Gm45191
7	121914697	+	11	20	121887974	122233625	345652	ENSMUSG00000052889	Prkcb
7	121914697	+	11	20	121912287	121917725	5439	ENSMUSG00000108752	Gm45191
7	121914709	+	11	62	121887974	122233625	345652	ENSMUSG00000052889	Prkcb
7	121914709	+	11	62	121912287	121917725	5439	ENSMUSG00000108752	Gm45191
7	121914709	+	11	62	121887974	122233625	345652	ENSMUSG00000052889	Prkcb
7	121914709	+	11	62	121912287	121917725	5439	ENSMUSG00000108752	Gm45191
7	121921963	+	11	21	121887974	122233625	345652	ENSMUSG00000052889	Prkcb
7	122027309	+	11	37	121887974	122233625	345652	ENSMUSG00000052889	Prkcb
7	122037189	+	11	33	121887974	122233625	345652	ENSMUSG00000052889	Prkcb
7	122063088	+	11	44	121887974	122233625	345652	ENSMUSG00000052889	Prkcb
7	122063088	+	11	44	122062661	122065383	2723	ENSMUSG00000108455	Gm44745
7	122063088	+	11	44	121887974	122233625	345652	ENSMUSG00000052889	Prkcb
7	122063088	+	11	44	122062661	122065383	2723	ENSMUSG00000108455	Gm44745
7	122193165	+	11	16	121887974	122233625	345652	ENSMUSG00000052889	Prkcb
7	122579132	+	11	17	122564909	122601780	36872	ENSMUSG00000030779	Rbbp6
7	122928724	-	11	32	122878441	122969138	90698	ENSMUSG00000030766	Arhgap17
7	125208317	+	11	54	125202601	125232742	30142	ENSMUSG00000030745	Il21r
7	126385097	-	11	21	126385038	126391668	6631	ENSMUSG00000030697	Ppp4c
7	126385113	-	11	30	126385038	126391668	6631	ENSMUSG00000030697	Ppp4c
7	127123829	+	11	21	127111155	127160391	49237	ENSMUSG00000053877	Srcap
7	127123829	+	11	21	127118756	127166226	47471	ENSMUSG00000107023	Gm42715
7	127123829	+	11	21	127111155	127160391	49237	ENSMUSG00000053877	Srcap
7	127123829	+	11	21	127118756	127166226	47471	ENSMUSG00000107023	Gm42715
7	127582230	+	11	14	127566629	127584873	18245	ENSMUSG00000030795	Fus
7	128043068	-	11	36	128041501	128063441	21941	ENSMUSG00000030846	Tial1
7	128322212	-	11	19	128298165	128342219	44055	ENSMUSG00000048170	Mcmbp
7	130058183	-	11	27	129764181	132725079	2960899	ENSMUSG00000030849	Fgfr2
7	130058183	-	11	27	129993223	130122099	128877	ENSMUSG00000030850	Ate1
7	130058183	-	11	27	130057742	130059403	1662	ENSMUSG00000108940	Gm45719
7	130058183	-	11	27	129764181	132725079	2960899	ENSMUSG00000030849	Fgfr2
7	130058183	-	11	27	129993223	130122099	128877	ENSMUSG00000030850	Ate1
7	130058183	-	11	27	130057742	130059403	1662	ENSMUSG00000108940	Gm45719
7	130058183	-	11	27	129764181	132725079	2960899	ENSMUSG00000030849	Fgfr2
7	130058183	-	11	27	129993223	130122099	128877	ENSMUSG00000030850	Ate1
7	130058183	-	11	27	130057742	130059403	1662	ENSMUSG00000108940	Gm45719
7	130058193	-	11	39	129764181	132725079	2960899	ENSMUSG00000030849	Fgfr2
7	130058193	-	11	39	129993223	130122099	128877	ENSMUSG00000030850	Ate1
7	130058193	-	11	39	130057742	130059403	1662	ENSMUSG00000108940	Gm45719
7	130058193	-	11	39	129764181	132725079	2960899	ENSMUSG00000030849	Fgfr2
7	130058193	-	11	39	129993223	130122099	128877	ENSMUSG00000030850	Ate1
7	130058193	-	11	39	130057742	130059403	1662	ENSMUSG00000108940	Gm45719
7	130058193	-	11	39	129764181	132725079	2960899	ENSMUSG00000030849	Fgfr2
7	130058193	-	11	39	129993223	130122099	128877	ENSMUSG00000030850	Ate1
7	130058193	-	11	39	130057742	130059403	1662	ENSMUSG00000108940	Gm45719
7	130058228	-	11	27	129764181	132725079	2960899	ENSMUSG00000030849	Fgfr2
7	130058228	-	11	27	129993223	130122099	128877	ENSMUSG00000030850	Ate1
7	130058228	-	11	27	130057742	130059403	1662	ENSMUSG00000108940	Gm45719
7	130058228	-	11	27	129764181	132725079	2960899	ENSMUSG00000030849	Fgfr2
7	130058228	-	11	27	129993223	130122099	128877	ENSMUSG00000030850	Ate1
7	130058228	-	11	27	130057742	130059403	1662	ENSMUSG00000108940	Gm45719
7	130058228	-	11	27	129764181	132725079	2960899	ENSMUSG00000030849	Fgfr2
7	130058228	-	11	27	129993223	130122099	128877	ENSMUSG00000030850	Ate1
7	130058228	-	11	27	130057742	130059403	1662	ENSMUSG00000108940	Gm45719
7	130080160	-	11	23	129764181	132725079	2960899	ENSMUSG00000030849	Fgfr2
7	130080160	-	11	23	129993223	130122099	128877	ENSMUSG00000030850	Ate1
7	130080160	-	11	23	129764181	132725079	2960899	ENSMUSG00000030849	Fgfr2
7	130080160	-	11	23	129993223	130122099	128877	ENSMUSG00000030850	Ate1
7	130513140	+	11	43	130467486	130515042	47557	ENSMUSG00000040268	Plekha1
7	131905262	-	11	16	129764181	132725079	2960899	ENSMUSG00000030849	Fgfr2
7	131905262	-	11	16	131837509	131918957	81449	ENSMUSG00000030930	Chst15
7	131905262	-	11	16	129764181	132725079	2960899	ENSMUSG00000030849	Fgfr2
7	131905262	-	11	16	131837509	131918957	81449	ENSMUSG00000030930	Chst15
7	132350499	-	11	60	129764181	132725079	2960899	ENSMUSG00000030849	Fgfr2
7	132350499	-	11	60	132313811	132415615	101805	ENSMUSG00000030956	Fam53b
7	132350499	-	11	60	129764181	132725079	2960899	ENSMUSG00000030849	Fgfr2
7	132350499	-	11	60	132313811	132415615	101805	ENSMUSG00000030956	Fam53b
7	142621282	+	11	175	142606476	142621671	15196	ENSMUSG00000037706	Cd81
7	142621290	+	11	102	142606476	142621671	15196	ENSMUSG00000037706	Cd81
7	142621515	+	11	38	142606476	142621671	15196	ENSMUSG00000037706	Cd81
7	144468838	+	11	44	144468837	144485438	16602	ENSMUSG00000031072	LTO1
8	3205032	-	11	31	3172061	3329617	157557	ENSMUSG00000005534	Insr
8	3455811	+	11	29	3403415	3506601	103187	ENSMUSG00000004568	Arhgef18
8	3455819	+	11	18	3403415	3506601	103187	ENSMUSG00000004568	Arhgef18
8	3455824	+	11	20	3403415	3506601	103187	ENSMUSG00000004568	Arhgef18
8	8731783	-	11	39	8715075	8740521	25447	ENSMUSG00000040459	Arglu1
8	8733073	-	11	54	8715075	8740521	25447	ENSMUSG00000040459	Arglu1
8	8733097	-	11	26	8715075	8740521	25447	ENSMUSG00000040459	Arglu1
8	11669491	-	11	23	11661583	11685757	24175	ENSMUSG00000031508	Ankrd10
8	12687871	-	11	13	12664277	12722248	57972	ENSMUSG00000000759	Tubgcp3
8	13622707	-	11	60	13616948	13727603	110656	ENSMUSG00000031453	Rasa3
8	13666539	-	11	66	13616948	13727603	110656	ENSMUSG00000031453	Rasa3
8	19743008	+	11	27	19732465	19747752	15288	ENSMUSG00000087153	Gm6483
8	20033354	+	11	124	20016466	20055498	39033	ENSMUSG00000071793	2610005L07Rik
8	20034546	+	11	313	20016466	20055498	39033	ENSMUSG00000071793	2610005L07Rik
8	20037368	+	11	45	20016466	20055498	39033	ENSMUSG00000071793	2610005L07Rik
8	20041255	+	11	32	20016466	20055498	39033	ENSMUSG00000071793	2610005L07Rik
8	20160604	+	11	123	20143848	20178667	34820	ENSMUSG00000071796	6820431F20Rik
8	20164621	+	11	45	20143848	20178667	34820	ENSMUSG00000071796	6820431F20Rik
8	20168504	+	11	32	20143848	20178667	34820	ENSMUSG00000071796	6820431F20Rik
8	20714690	+	11	123	20712103	20727266	15164	ENSMUSG00000096401	Gm21811
8	20718704	+	11	45	20712103	20727266	15164	ENSMUSG00000096401	Gm21811
8	20721896	+	11	221	20712103	20727266	15164	ENSMUSG00000096401	Gm21811
8	20722593	+	11	32	20712103	20727266	15164	ENSMUSG00000096401	Gm21811
8	21110247	+	11	123	21107613	21122787	15175	ENSMUSG00000095403	Gm21092
8	21114262	+	11	45	21107613	21122787	15175	ENSMUSG00000095403	Gm21092
8	21117460	+	11	221	21107613	21122787	15175	ENSMUSG00000095403	Gm21092
8	21118140	+	11	32	21107613	21122787	15175	ENSMUSG00000095403	Gm21092
8	23365184	+	11	18	23349551	23433275	83725	ENSMUSG00000031540	Kat6a
8	23365184	+	11	18	23363605	23366206	2602	ENSMUSG00000109652	Gm45555
8	23365184	+	11	18	23349551	23433275	83725	ENSMUSG00000031540	Kat6a
8	23365184	+	11	18	23363605	23366206	2602	ENSMUSG00000109652	Gm45555
8	23400517	+	11	16	23349551	23433275	83725	ENSMUSG00000031540	Kat6a
8	25584713	-	11	81	25529160	25592392	63233	ENSMUSG00000031557	Plekha2
8	25584716	-	11	54	25529160	25592392	63233	ENSMUSG00000031557	Plekha2
8	25585096	-	11	13	25529160	25592392	63233	ENSMUSG00000031557	Plekha2
8	26064719	+	11	16	26003670	26065734	62065	ENSMUSG00000031565	Fgfr1
8	26131939	+	11	39	26091617	26209694	118078	ENSMUSG00000054823	Nsd3
8	26151255	+	11	41	26091617	26209694	118078	ENSMUSG00000054823	Nsd3
8	26167013	+	11	47	26091617	26209694	118078	ENSMUSG00000054823	Nsd3
8	26177978	+	11	16	26091617	26209694	118078	ENSMUSG00000054823	Nsd3
8	26177978	+	11	16	26177385	26178212	828	ENSMUSG00000110088	Gm45343
8	26177978	+	11	16	26091617	26209694	118078	ENSMUSG00000054823	Nsd3
8	26177978	+	11	16	26177385	26178212	828	ENSMUSG00000110088	Gm45343
8	26397888	+	11	12	26339651	26427967	88317	ENSMUSG00000031576	Kcnu1
8	26591850	-	11	15	26511449	26609252	97804	ENSMUSG00000037234	Hook3
8	35293800	-	11	11	35293614	35432844	139231	ENSMUSG00000031529	Tnks
8	40060897	-	11	15	40034726	40095714	60989	ENSMUSG00000025044	Msr1
8	46582530	-	11	43	46486298	46605196	118899	ENSMUSG00000038291	Snx25
8	46582533	-	11	25	46486298	46605196	118899	ENSMUSG00000038291	Snx25
8	46752910	+	11	59	46752168	46778711	26544	ENSMUSG00000110179	Gm39168
8	47199614	+	11	189	47192767	47300493	107727	ENSMUSG00000031627	Irf2
8	47270665	+	11	15	47192767	47300493	107727	ENSMUSG00000031627	Irf2
8	47300232	+	11	50	47192767	47300493	107727	ENSMUSG00000031627	Irf2
8	47300236	+	11	45	47192767	47300493	107727	ENSMUSG00000031627	Irf2
8	54973627	-	11	42	54973468	54983033	9566	ENSMUSG00000054408	Spcs3
8	57967487	+	11	58	57964941	57969033	4093	ENSMUSG00000054717	Hmgb2
8	57967490	+	11	79	57964941	57969033	4093	ENSMUSG00000054717	Hmgb2
8	61371903	-	11	42	61363423	61436334	72912	ENSMUSG00000004319	Clcn3
8	61371910	-	11	70	61363423	61436334	72912	ENSMUSG00000004319	Clcn3
8	66850390	+	11	15	66070552	66924289	853738	ENSMUSG00000036469	Marchf1
8	66850422	+	11	16	66070552	66924289	853738	ENSMUSG00000036469	Marchf1
8	66863981	+	11	43	66070552	66924289	853738	ENSMUSG00000036469	Marchf1
8	66863990	+	11	29	66070552	66924289	853738	ENSMUSG00000036469	Marchf1
8	66866752	+	11	19	66070552	66924289	853738	ENSMUSG00000036469	Marchf1
8	66867846	+	11	15	66070552	66924289	853738	ENSMUSG00000036469	Marchf1
8	66872734	+	11	26	66070552	66924289	853738	ENSMUSG00000036469	Marchf1
8	66889785	+	11	24	66070552	66924289	853738	ENSMUSG00000036469	Marchf1
8	66921900	+	11	87	66070552	66924289	853738	ENSMUSG00000036469	Marchf1
8	69764714	+	11	35	69723732	69766859	43128	ENSMUSG00000079038	D130040H23Rik
8	70018061	-	11	30	70007454	70037814	30361	ENSMUSG00000111594	Gm3365
8	70018753	-	11	172	70007454	70037814	30361	ENSMUSG00000111594	Gm3365
8	70471280	-	11	88	70468773	70495384	26612	ENSMUSG00000031858	Mau2
8	71153175	+	11	40	71151599	71153265	1667	ENSMUSG00000071076	Jund
8	76859119	-	11	40	76719137	77141668	422532	ENSMUSG00000110485	Gm45740
8	77638767	+	11	34	77626070	77971641	345572	ENSMUSG00000031618	Nr3c2
8	79534729	-	11	14	79531494	79547769	16276	ENSMUSG00000031683	Lsm6
8	82090639	+	11	27	82069185	82854543	785359	ENSMUSG00000037940	Inpp4b
8	82100298	+	11	16	82069185	82854543	785359	ENSMUSG00000037940	Inpp4b
8	82100408	+	11	30	82069185	82854543	785359	ENSMUSG00000037940	Inpp4b
8	82122615	+	11	33	82069185	82854543	785359	ENSMUSG00000037940	Inpp4b
8	82131672	+	11	29	82069185	82854543	785359	ENSMUSG00000037940	Inpp4b
8	82207651	+	11	54	82069185	82854543	785359	ENSMUSG00000037940	Inpp4b
8	82207653	+	11	65	82069185	82854543	785359	ENSMUSG00000037940	Inpp4b
8	82207654	+	11	86	82069185	82854543	785359	ENSMUSG00000037940	Inpp4b
8	82212054	+	11	44	82069185	82854543	785359	ENSMUSG00000037940	Inpp4b
8	82250069	+	11	35	82069185	82854543	785359	ENSMUSG00000037940	Inpp4b
8	82250879	+	11	23	82069185	82854543	785359	ENSMUSG00000037940	Inpp4b
8	82254149	+	11	74	82069185	82854543	785359	ENSMUSG00000037940	Inpp4b
8	82254155	+	11	93	82069185	82854543	785359	ENSMUSG00000037940	Inpp4b
8	82264494	+	11	29	82069185	82854543	785359	ENSMUSG00000037940	Inpp4b
8	82266852	+	11	67	82069185	82854543	785359	ENSMUSG00000037940	Inpp4b
8	82269068	+	11	26	82069185	82854543	785359	ENSMUSG00000037940	Inpp4b
8	82287248	+	11	21	82069185	82854543	785359	ENSMUSG00000037940	Inpp4b
8	82301400	+	11	33	82069185	82854543	785359	ENSMUSG00000037940	Inpp4b
8	82325363	+	11	76	82069185	82854543	785359	ENSMUSG00000037940	Inpp4b
8	82370016	+	11	41	82069185	82854543	785359	ENSMUSG00000037940	Inpp4b
8	82376531	+	11	53	82069185	82854543	785359	ENSMUSG00000037940	Inpp4b
8	84450049	-	11	32	84449880	84467955	18076	ENSMUSG00000002885	Adgre5
8	89443038	+	11	29	89423656	89478573	54918	ENSMUSG00000036712	Cyld
8	91839678	+	11	27	91796685	91850472	53788	ENSMUSG00000031666	Rbl2
8	95386244	+	11	47	95328565	95386903	58339	ENSMUSG00000050079	Rspry1
8	96456020	-	11	42	96446079	96534092	88014	ENSMUSG00000036550	Cnot1
8	103402873	-	11	14	103358727	103512274	153548	ENSMUSG00000031673	Cdh11
8	103410147	-	11	45	103358727	103512274	153548	ENSMUSG00000031673	Cdh11
8	104974211	-	11	65	104953317	104975190	21874	ENSMUSG00000035824	Tk2
8	105901995	+	11	30	105897306	105944621	47316	ENSMUSG00000031885	Cbfb
8	105908627	+	11	30	105897306	105944621	47316	ENSMUSG00000031885	Cbfb
8	106605822	+	11	38	106587212	106605962	18751	ENSMUSG00000008450	Nutf2
8	106806583	+	11	23	106785472	106857169	71698	ENSMUSG00000031902	Nfatc3
8	106843569	+	11	16	106785472	106857169	71698	ENSMUSG00000031902	Nfatc3
8	108053640	+	11	18	108020102	108106149	86048	ENSMUSG00000003847	Nfat5
8	108059975	+	11	23	108020102	108106149	86048	ENSMUSG00000003847	Nfat5
8	109598276	+	11	38	108669276	109688262	1018987	ENSMUSG00000038872	Zfhx3
8	111622934	-	11	20	111609088	111629120	20033	ENSMUSG00000033703	Fcsk
8	115469030	+	11	23	115166395	116079447	913053	ENSMUSG00000004637	Wwox
8	117459686	-	11	38	117301139	117459730	158592	ENSMUSG00000031758	Cdyl2
8	118061819	+	11	21	117983803	118186169	202367	ENSMUSG00000034390	Cmip
8	118249395	+	11	26	118225030	118361881	136852	ENSMUSG00000034330	Plcg2
8	118255086	+	11	79	118225030	118361881	136852	ENSMUSG00000034330	Plcg2
8	118260807	+	11	25	118225030	118361881	136852	ENSMUSG00000034330	Plcg2
8	118327289	+	11	30	118225030	118361881	136852	ENSMUSG00000034330	Plcg2
8	118330066	+	11	39	118225030	118361881	136852	ENSMUSG00000034330	Plcg2
8	118348896	+	11	24	118225030	118361881	136852	ENSMUSG00000034330	Plcg2
8	120264607	-	11	14	120234895	120285474	50580	ENSMUSG00000031835	Mbtps1
8	122279700	-	11	74	122276179	122305545	29367	ENSMUSG00000052934	Fbxo31
8	123367260	-	11	42	123351880	123425848	73969	ENSMUSG00000006362	Cbfa2t3
8	123677740	-	11	19	123610561	123769016	158456	ENSMUSG00000035569	Ankrd11
8	123746517	-	11	25	123610561	123769016	158456	ENSMUSG00000035569	Ankrd11
8	123746522	-	11	22	123610561	123769016	158456	ENSMUSG00000035569	Ankrd11
8	123762036	-	11	23	123610561	123769016	158456	ENSMUSG00000035569	Ankrd11
8	127316205	-	11	69	127315035	127320725	5691	ENSMUSG00000051495	Irf2bp2
8	127316208	-	11	109	127315035	127320725	5691	ENSMUSG00000051495	Irf2bp2
8	127316211	-	11	58	127315035	127320725	5691	ENSMUSG00000051495	Irf2bp2
8	128167100	+	11	15	127790643	128338767	548125	ENSMUSG00000025812	Pard3
8	129429181	+	11	41	129412135	129459681	47547	ENSMUSG00000025809	Itgb1
8	129459338	+	11	50	129412135	129459681	47547	ENSMUSG00000025809	Itgb1
9	3412340	+	11	49	3403592	3479236	75645	ENSMUSG00000025898	Cwf19l2
9	4471827	-	11	13	4417896	4796234	378339	ENSMUSG00000025892	Gria4
9	7771777	+	11	31	7764042	7794334	30293	ENSMUSG00000050912	Tmem123
9	7791780	+	11	41	7764042	7794334	30293	ENSMUSG00000050912	Tmem123
9	7793039	+	11	30	7764042	7794334	30293	ENSMUSG00000050912	Tmem123
9	7793526	+	11	28	7764042	7794334	30293	ENSMUSG00000050912	Tmem123
9	13249652	+	11	45	13246536	13292867	46332	ENSMUSG00000079084	Ccdc82
9	13249659	+	11	68	13246536	13292867	46332	ENSMUSG00000079084	Ccdc82
9	14215102	+	11	15	14186363	14244397	58035	ENSMUSG00000032009	Sesn3
9	15190088	-	11	20	15171647	15191227	19581	ENSMUSG00000031935	Med17
9	20409179	-	11	53	20406364	20432713	26350	ENSMUSG00000060510	Zfp266
9	20986221	-	11	134	20978810	21003293	24484	ENSMUSG00000111497	Gm38431
9	20986221	-	11	134	20985454	21003304	17851	ENSMUSG00000010205	Raver1
9	20986221	-	11	134	20978810	21003293	24484	ENSMUSG00000111497	Gm38431
9	20986221	-	11	134	20985454	21003304	17851	ENSMUSG00000010205	Raver1
9	20986235	-	11	84	20978810	21003293	24484	ENSMUSG00000111497	Gm38431
9	20986235	-	11	84	20985454	21003304	17851	ENSMUSG00000010205	Raver1
9	20986235	-	11	84	20978810	21003293	24484	ENSMUSG00000111497	Gm38431
9	20986235	-	11	84	20985454	21003304	17851	ENSMUSG00000010205	Raver1
9	21316577	+	11	26	21279167	21316657	37491	ENSMUSG00000032178	Ilf3
9	21401749	+	11	53	21336204	21419055	82852	ENSMUSG00000033335	Dnm2
9	25219435	+	11	26	25163735	25219867	56133	ENSMUSG00000001833	Septin7
9	29606995	-	11	16	28906046	29874437	968392	ENSMUSG00000059974	Ntm
9	31006319	-	11	24	31000698	31043149	42452	ENSMUSG00000031995	St14
9	32334892	-	11	46	32333500	32454157	120658	ENSMUSG00000016087	Fli1
9	32381363	-	11	40	32333500	32454157	120658	ENSMUSG00000016087	Fli1
9	32428390	-	11	78	32333500	32454157	120658	ENSMUSG00000016087	Fli1
9	32614922	+	11	43	32547517	32669116	121600	ENSMUSG00000032035	Ets1
9	32615467	+	11	59	32547517	32669116	121600	ENSMUSG00000032035	Ets1
9	32615623	+	11	18	32547517	32669116	121600	ENSMUSG00000032035	Ets1
9	32618825	+	11	54	32547517	32669116	121600	ENSMUSG00000032035	Ets1
9	32637697	+	11	27	32547517	32669116	121600	ENSMUSG00000032035	Ets1
9	32651329	+	11	40	32547517	32669116	121600	ENSMUSG00000032035	Ets1
9	32651348	+	11	54	32547517	32669116	121600	ENSMUSG00000032035	Ets1
9	32665825	+	11	58	32547517	32669116	121600	ENSMUSG00000032035	Ets1
9	32666047	+	11	80	32547517	32669116	121600	ENSMUSG00000032035	Ets1
9	32666307	+	11	63	32547517	32669116	121600	ENSMUSG00000032035	Ets1
9	36643793	-	11	44	36640640	36678975	38336	ENSMUSG00000032116	Stt3a
9	41944551	-	11	32	41876016	42035593	159578	ENSMUSG00000049313	Sorl1
9	44524276	+	11	45	44516189	44552028	35840	ENSMUSG00000032097	Ddx6
9	44524277	+	11	42	44516189	44552028	35840	ENSMUSG00000032097	Ddx6
9	44525076	+	11	48	44516189	44552028	35840	ENSMUSG00000032097	Ddx6
9	44533158	+	11	72	44516189	44552028	35840	ENSMUSG00000032097	Ddx6
9	44548297	+	11	35	44516189	44552028	35840	ENSMUSG00000032097	Ddx6
9	44549595	+	11	44	44516189	44552028	35840	ENSMUSG00000032097	Ddx6
9	44550459	+	11	194	44516189	44552028	35840	ENSMUSG00000032097	Ddx6
9	44550676	+	11	26	44516189	44552028	35840	ENSMUSG00000032097	Ddx6
9	44715546	-	11	29	44714652	44792594	77943	ENSMUSG00000002028	Kmt2a
9	45858684	-	11	44	45849155	45866556	17402	ENSMUSG00000034908	Sidt2
9	51131943	+	11	34	51125008	51151380	26373	ENSMUSG00000032053	Pou2af1
9	51139391	+	11	17	51125008	51151380	26373	ENSMUSG00000032053	Pou2af1
9	51144990	+	11	76	51125008	51151380	26373	ENSMUSG00000032053	Pou2af1
9	51149019	+	11	54	51125008	51151380	26373	ENSMUSG00000032053	Pou2af1
9	51150676	+	11	69	51125008	51151380	26373	ENSMUSG00000032053	Pou2af1
9	57556851	-	11	42	57533929	57560914	26986	ENSMUSG00000032312	Csk
9	57711408	-	11	14	57697636	57744076	46441	ENSMUSG00000004661	Arid3b
9	58146891	-	11	92	58125359	58157069	31711	ENSMUSG00000036986	Pml
9	58152169	-	11	35	58125359	58157069	31711	ENSMUSG00000036986	Pml
9	58503416	+	11	27	58489523	58565238	75716	ENSMUSG00000032336	Nptn
9	58503582	+	11	25	58489523	58565238	75716	ENSMUSG00000032336	Nptn
9	59584458	+	11	27	59563651	59586658	23008	ENSMUSG00000032294	Pkm
9	59584462	+	11	41	59563651	59586658	23008	ENSMUSG00000032294	Pkm
9	61324542	+	11	44	61279648	61325779	46132	ENSMUSG00000032280	Tle3
9	61325083	+	11	70	61279648	61325779	46132	ENSMUSG00000032280	Tle3
9	61325089	+	11	49	61279648	61325779	46132	ENSMUSG00000032280	Tle3
9	62879694	-	11	26	62785650	62895206	109557	ENSMUSG00000032405	Pias1
9	64157141	-	11	32	64093052	64160913	67862	ENSMUSG00000004936	Map2k1
9	64158092	-	11	46	64093052	64160913	67862	ENSMUSG00000004936	Map2k1
9	64720244	+	11	22	64718622	64826949	108328	ENSMUSG00000053641	Dennd4a
9	64725220	+	11	125	64718622	64826949	108328	ENSMUSG00000053641	Dennd4a
9	64725256	+	11	38	64718622	64826949	108328	ENSMUSG00000053641	Dennd4a
9	64725396	+	11	38	64718622	64826949	108328	ENSMUSG00000053641	Dennd4a
9	64750391	+	11	86	64718622	64826949	108328	ENSMUSG00000053641	Dennd4a
9	64763911	+	11	31	64718622	64826949	108328	ENSMUSG00000053641	Dennd4a
9	64789318	+	11	33	64718622	64826949	108328	ENSMUSG00000053641	Dennd4a
9	64789348	+	11	36	64718622	64826949	108328	ENSMUSG00000053641	Dennd4a
9	64814839	+	11	36	64718622	64826949	108328	ENSMUSG00000053641	Dennd4a
9	64826539	+	11	32	64718622	64826949	108328	ENSMUSG00000053641	Dennd4a
9	64947445	+	11	33	64939696	64989933	50238	ENSMUSG00000032393	Dpp8
9	65273255	+	11	43	65268323	65287659	19337	ENSMUSG00000086228	Ubap1l
9	65585937	+	11	23	65575283	65597582	22300	ENSMUSG00000040652	Oaz2
9	65585947	+	11	32	65575283	65597582	22300	ENSMUSG00000040652	Oaz2
9	66752991	-	11	46	66750946	66826969	76024	ENSMUSG00000036943	Rab8b
9	70122555	+	11	41	70114632	70307048	192417	ENSMUSG00000032220	Myo1e
9	70127494	+	11	38	70114632	70307048	192417	ENSMUSG00000032220	Myo1e
9	70138342	+	11	25	70114632	70307048	192417	ENSMUSG00000032220	Myo1e
9	70147639	+	11	31	70114632	70307048	192417	ENSMUSG00000032220	Myo1e
9	70270179	+	11	94	70114632	70307048	192417	ENSMUSG00000032220	Myo1e
9	70270183	+	11	82	70114632	70307048	192417	ENSMUSG00000032220	Myo1e
9	70333834	-	11	31	70332706	70411007	78302	ENSMUSG00000032217	Rnf111
9	70333838	-	11	34	70332706	70411007	78302	ENSMUSG00000032217	Rnf111
9	70355405	-	11	18	70332706	70411007	78302	ENSMUSG00000032217	Rnf111
9	70398123	-	11	40	70332706	70411007	78302	ENSMUSG00000032217	Rnf111
9	70398124	-	11	50	70332706	70411007	78302	ENSMUSG00000032217	Rnf111
9	70398127	-	11	53	70332706	70411007	78302	ENSMUSG00000032217	Rnf111
9	70534412	-	11	20	70506296	70564456	58161	ENSMUSG00000042444	Mindy2
9	72239650	+	11	19	72182142	72271059	88918	ENSMUSG00000038535	Zfp280d
9	72474190	+	11	73	72439522	72530219	90698	ENSMUSG00000037674	Rfx7
9	72491862	+	11	25	72439522	72530219	90698	ENSMUSG00000037674	Rfx7
9	72494365	+	11	26	72439522	72530219	90698	ENSMUSG00000037674	Rfx7
9	74863739	+	11	17	74860166	74939750	79585	ENSMUSG00000034858	Fam214a
9	77890762	+	11	26	77824646	77891801	67156	ENSMUSG00000032349	Elovl5
9	79679084	-	11	36	79676225	79700789	24565	ENSMUSG00000032328	Tmem30a
9	79983624	+	11	39	79974185	80052235	78051	ENSMUSG00000034252	Senp6
9	81560576	+	11	29	81559651	81560730	1080	ENSMUSG00000079225	Gm9531
9	82751295	-	11	15	82748212	82857569	109358	ENSMUSG00000032253	Phip
9	82838403	-	11	29	82748212	82857569	109358	ENSMUSG00000032253	Phip
9	88334536	-	11	48	88289485	88338669	49185	ENSMUSG00000092541	Gm20537
9	88334536	-	11	48	88329062	88364627	35566	ENSMUSG00000032423	Syncrip
9	88334536	-	11	48	88289485	88338669	49185	ENSMUSG00000092541	Gm20537
9	88334536	-	11	48	88329062	88364627	35566	ENSMUSG00000032423	Syncrip
9	88357416	-	11	40	88329062	88364627	35566	ENSMUSG00000032423	Syncrip
9	88358238	-	11	16	88329062	88364627	35566	ENSMUSG00000032423	Syncrip
9	96567391	-	11	53	96564823	96634884	70062	ENSMUSG00000040433	Zbtb38
9	96567394	-	11	59	96564823	96634884	70062	ENSMUSG00000040433	Zbtb38
9	96970426	-	11	54	96957014	96993210	36197	ENSMUSG00000032449	Slc25a36
9	96970429	-	11	56	96957014	96993210	36197	ENSMUSG00000032449	Slc25a36
9	96970430	-	11	46	96957014	96993210	36197	ENSMUSG00000032449	Slc25a36
9	100544081	+	11	56	100479851	100841428	361578	ENSMUSG00000037286	Stag1
9	100642679	+	11	29	100479851	100841428	361578	ENSMUSG00000037286	Stag1
9	100691652	+	11	29	100479851	100841428	361578	ENSMUSG00000037286	Stag1
9	103233955	-	11	15	103230293	103243039	12747	ENSMUSG00000032803	Cdv3
9	105289699	-	11	45	105280738	105404518	123781	ENSMUSG00000032570	Atp2c1
9	105289701	-	11	58	105280738	105404518	123781	ENSMUSG00000032570	Atp2c1
9	105289703	-	11	58	105280738	105404518	123781	ENSMUSG00000032570	Atp2c1
9	106051053	+	11	16	106048127	106068338	20212	ENSMUSG00000020257	Wdr82
9	107692189	-	11	24	107650758	107750436	99679	ENSMUSG00000032582	Rbm6
9	107692198	-	11	33	107650758	107750436	99679	ENSMUSG00000032582	Rbm6
9	107731661	-	11	18	107650758	107750436	99679	ENSMUSG00000032582	Rbm6
9	107735217	-	11	44	107650758	107750436	99679	ENSMUSG00000032582	Rbm6
9	107735227	-	11	16	107650758	107750436	99679	ENSMUSG00000032582	Rbm6
9	110279004	-	11	37	110254994	110305762	50769	ENSMUSG00000054792	Klhl18
9	110433380	+	11	28	110361665	110447701	86037	ENSMUSG00000044791	Setd2
9	114268817	+	11	40	114230144	114303966	73823	ENSMUSG00000045594	Glb1
9	115096592	-	11	53	115071649	115139489	67841	ENSMUSG00000032437	Stt3b
9	115097232	-	11	17	115071649	115139489	67841	ENSMUSG00000032437	Stt3b
9	115098006	-	11	14	115071649	115139489	67841	ENSMUSG00000032437	Stt3b
9	115098015	-	11	22	115071649	115139489	67841	ENSMUSG00000032437	Stt3b
9	115098456	-	11	43	115071649	115139489	67841	ENSMUSG00000032437	Stt3b
9	115100398	-	11	72	115071649	115139489	67841	ENSMUSG00000032437	Stt3b
9	115114157	-	11	21	115071649	115139489	67841	ENSMUSG00000032437	Stt3b
9	115125085	-	11	24	115071649	115139489	67841	ENSMUSG00000032437	Stt3b
9	115133374	-	11	77	115071649	115139489	67841	ENSMUSG00000032437	Stt3b
9	121557371	+	11	21	121548235	121585909	37675	ENSMUSG00000032525	Nktr
9	121568973	+	11	44	121548235	121585909	37675	ENSMUSG00000032525	Nktr
9	123322225	+	11	21	123307771	123350617	42847	ENSMUSG00000025239	Limd1
9	123330990	+	11	70	123307771	123350617	42847	ENSMUSG00000025239	Limd1
9	123399496	+	11	32	123358824	123421665	62842	ENSMUSG00000025240	Sacm1l
X	7693260	+	11	15	7688528	7704519	15992	ENSMUSG00000009731	Kcnd1
X	16777457	-	11	19	16751760	16778013	26254	ENSMUSG00000040138	Ndp
X	20924435	-	11	23	20895178	20928555	33378	ENSMUSG00000054737	Zfp182
X	35171604	+	11	83	35152485	35340215	187731	ENSMUSG00000031093	Dock11
X	35338689	+	11	15	35152485	35340215	187731	ENSMUSG00000031093	Dock11
X	40932160	-	11	36	40883868	41009551	125684	ENSMUSG00000037475	Thoc2
X	41161687	+	11	36	41148556	41198533	49978	ENSMUSG00000025860	Xiap
X	41161702	+	11	34	41148556	41198533	49978	ENSMUSG00000025860	Xiap
X	41257909	+	11	19	41238194	41366062	127869	ENSMUSG00000025862	Stag2
X	47535229	-	11	18	47499923	47552009	52087	ENSMUSG00000031103	Elf4
X	68448033	+	11	16	68403900	68911643	507744	ENSMUSG00000031189	Aff2
X	72945881	-	11	20	72935048	72965476	30429	ENSMUSG00000031389	Arhgap4
X	72945886	-	11	32	72935048	72965476	30429	ENSMUSG00000031389	Arhgap4
X	83897035	+	11	38	81992476	84249747	2257272	ENSMUSG00000045103	Dmd
X	93159839	-	11	15	93118237	93167308	49072	ENSMUSG00000079509	Zfx
X	95151959	+	11	34	95139648	95212158	72511	ENSMUSG00000031207	Msn
X	95180495	+	11	26	95139648	95212158	72511	ENSMUSG00000031207	Msn
X	95211190	+	11	32	95139648	95212158	72511	ENSMUSG00000031207	Msn
X	95211792	+	11	37	95139648	95212158	72511	ENSMUSG00000031207	Msn
X	95212071	+	11	51	95139648	95212158	72511	ENSMUSG00000031207	Msn
X	97989649	+	11	36	97979922	97992623	12702	ENSMUSG00000047694	Yipf6
X	100696440	+	11	26	100683666	100727957	44292	ENSMUSG00000034160	Ogt
X	100696621	+	11	63	100683666	100727957	44292	ENSMUSG00000034160	Ogt
X	100697139	+	11	39	100683666	100727957	44292	ENSMUSG00000034160	Ogt
X	100698770	+	11	42	100683666	100727957	44292	ENSMUSG00000034160	Ogt
X	100699092	+	11	22	100683666	100727957	44292	ENSMUSG00000034160	Ogt
X	100699186	+	11	18	100683666	100727957	44292	ENSMUSG00000034160	Ogt
X	100726867	+	11	41	100683666	100727957	44292	ENSMUSG00000034160	Ogt
X	100726872	+	11	68	100683666	100727957	44292	ENSMUSG00000034160	Ogt
X	119409700	+	11	20	119199956	119820316	620361	ENSMUSG00000034755	Pcdh11x
X	127167229	+	11	92	127162160	127168673	6514	ENSMUSG00000081739	Mdm4-ps
X	133458739	-	11	27	133443085	133484319	41235	ENSMUSG00000031264	Btk
X	135633963	-	11	25	135633691	135644439	10749	ENSMUSG00000031422	Morf4l2
X	139326165	+	11	68	139243012	139336216	93205	ENSMUSG00000042425	Frmpd3
X	139326166	+	11	73	139243012	139336216	93205	ENSMUSG00000042425	Frmpd3
X	139326171	+	11	64	139243012	139336216	93205	ENSMUSG00000042425	Frmpd3
X	139440521	-	11	40	139440277	139501408	61132	ENSMUSG00000031431	Tsc22d3
X	139440526	-	11	54	139440277	139501408	61132	ENSMUSG00000031431	Tsc22d3
X	144879282	+	11	64	144878372	144879455	1084	ENSMUSG00000083960	Gm4918
X	144879284	+	11	59	144878372	144879455	1084	ENSMUSG00000083960	Gm4918
X	150654894	+	11	18	150583803	150718413	134611	ENSMUSG00000025261	Huwe1
X	150656202	+	11	40	150583803	150718413	134611	ENSMUSG00000025261	Huwe1
X	150657159	+	11	20	150583803	150718413	134611	ENSMUSG00000025261	Huwe1
X	151056879	+	11	33	151016016	151057531	41516	ENSMUSG00000025332	Kdm5c
X	151216735	+	11	60	151215473	151217672	2200	ENSMUSG00000087235	Gm4750
X	151216914	+	11	102	151215473	151217672	2200	ENSMUSG00000087235	Gm4750
X	151216916	+	11	64	151215473	151217672	2200	ENSMUSG00000087235	Gm4750
X	151216917	+	11	79	151215473	151217672	2200	ENSMUSG00000087235	Gm4750
X	151216926	+	11	345	151215473	151217672	2200	ENSMUSG00000087235	Gm4750
X	151217414	+	11	156	151215473	151217672	2200	ENSMUSG00000087235	Gm4750
X	151217453	+	11	53	151215473	151217672	2200	ENSMUSG00000087235	Gm4750
X	151272874	-	11	53	151272657	151274856	2200	ENSMUSG00000087569	Actb-ps1
X	151272913	-	11	156	151272657	151274856	2200	ENSMUSG00000087569	Actb-ps1
X	151273401	-	11	345	151272657	151274856	2200	ENSMUSG00000087569	Actb-ps1
X	151273410	-	11	79	151272657	151274856	2200	ENSMUSG00000087569	Actb-ps1
X	151273411	-	11	64	151272657	151274856	2200	ENSMUSG00000087569	Actb-ps1
X	151273413	-	11	102	151272657	151274856	2200	ENSMUSG00000087569	Actb-ps1
X	151273592	-	11	60	151272657	151274856	2200	ENSMUSG00000087569	Actb-ps1
X	158344785	+	11	19	158309684	158376077	66394	ENSMUSG00000044150	Bclaf3
X	158410375	+	11	55	158410268	158761065	350798	ENSMUSG00000040990	Sh3kbp1
X	158410380	+	11	71	158410268	158761065	350798	ENSMUSG00000040990	Sh3kbp1
X	160812025	-	11	13	160616292	160942726	326435	ENSMUSG00000059493	Nhs
X	161242028	-	11	12	161194950	161426645	231696	ENSMUSG00000040855	Reps2
X	165990122	-	11	140	165990089	165992311	2223	ENSMUSG00000049775	Tmsb4x
X	165990132	-	11	44	165990089	165992311	2223	ENSMUSG00000049775	Tmsb4x
X	168793253	+	11	72	168792655	168802277	9623	ENSMUSG00000095562	Erdr1
X	168793273	+	11	64	168792655	168802277	9623	ENSMUSG00000095562	Erdr1
X	168793526	+	11	54	168792655	168802277	9623	ENSMUSG00000095562	Erdr1
X	168794416	+	11	43	168792655	168802277	9623	ENSMUSG00000095562	Erdr1
X	168800272	+	11	46	168792655	168802277	9623	ENSMUSG00000095562	Erdr1
X	168801147	+	11	46	168792655	168802277	9623	ENSMUSG00000095562	Erdr1
X	168801598	+	11	94	168792655	168802277	9623	ENSMUSG00000095562	Erdr1
X	168801604	+	11	63	168792655	168802277	9623	ENSMUSG00000095562	Erdr1
Y	1211073	-	11	27	1096861	1245759	148899	ENSMUSG00000068457	Uty
Y	90796442	+	11	72	90796007	90827734	31728	ENSMUSG00000096768	Gm47283
Y	90796462	+	11	64	90796007	90827734	31728	ENSMUSG00000096768	Gm47283
Y	90796715	+	11	54	90796007	90827734	31728	ENSMUSG00000096768	Gm47283
Y	90797605	+	11	43	90796007	90827734	31728	ENSMUSG00000096768	Gm47283
Y	90803167	+	11	46	90796007	90827734	31728	ENSMUSG00000096768	Gm47283
Y	90804042	+	11	46	90796007	90827734	31728	ENSMUSG00000096768	Gm47283
Y	90804493	+	11	94	90796007	90827734	31728	ENSMUSG00000096768	Gm47283
Y	90804499	+	11	63	90796007	90827734	31728	ENSMUSG00000096768	Gm47283
Y	90806320	+	11	53	90796007	90827734	31728	ENSMUSG00000096768	Gm47283
Y	90806827	+	11	35	90796007	90827734	31728	ENSMUSG00000096768	Gm47283
Y	90806846	+	11	22	90796007	90827734	31728	ENSMUSG00000096768	Gm47283
Y	90807686	+	11	53	90796007	90827734	31728	ENSMUSG00000096768	Gm47283
Y	90811094	+	11	53	90796007	90827734	31728	ENSMUSG00000096768	Gm47283
Y	90812398	+	11	35	90796007	90827734	31728	ENSMUSG00000096768	Gm47283
Y	90812715	+	11	38	90796007	90827734	31728	ENSMUSG00000096768	Gm47283
Y	90812716	+	11	37	90796007	90827734	31728	ENSMUSG00000096768	Gm47283
Y	90813267	+	11	53	90796007	90827734	31728	ENSMUSG00000096768	Gm47283
Y	90817425	+	11	57	90796007	90827734	31728	ENSMUSG00000096768	Gm47283
Y	90818125	+	11	53	90796007	90827734	31728	ENSMUSG00000096768	Gm47283
Y	90819146	+	11	35	90796007	90827734	31728	ENSMUSG00000096768	Gm47283
Y	90820226	+	11	12	90796007	90827734	31728	ENSMUSG00000096768	Gm47283
1	7213029	+	10	20	7159144	7243852	84709	ENSMUSG00000051285	Pcmtd1
1	7224289	+	10	17	7159144	7243852	84709	ENSMUSG00000051285	Pcmtd1
1	7226746	+	10	32	7159144	7243852	84709	ENSMUSG00000051285	Pcmtd1
1	7226850	+	10	23	7159144	7243852	84709	ENSMUSG00000051285	Pcmtd1
1	7226929	+	10	60	7159144	7243852	84709	ENSMUSG00000051285	Pcmtd1
1	9791415	-	10	20	9788847	9818607	29761	ENSMUSG00000045210	Vcpip1
1	9960355	+	10	35	9868332	9971070	102739	ENSMUSG00000025915	Sgk3
1	9960356	+	10	35	9868332	9971070	102739	ENSMUSG00000025915	Sgk3
1	10284678	-	10	22	10207796	10302895	95100	ENSMUSG00000067851	Arfgef1
1	10296614	-	10	40	10207796	10302895	95100	ENSMUSG00000067851	Arfgef1
1	10296615	-	10	45	10207796	10302895	95100	ENSMUSG00000067851	Arfgef1
1	13338210	-	10	17	13209329	13444307	234979	ENSMUSG00000005886	Ncoa2
1	13422168	-	10	26	13209329	13444307	234979	ENSMUSG00000005886	Ncoa2
1	16655753	-	10	19	16611014	16689713	78700	ENSMUSG00000025939	Ube2w
1	17240384	+	10	25	17238627	17243327	4701	ENSMUSG00000099899	Gm28784
1	21869193	-	10	21	21468627	22032166	563540	ENSMUSG00000028033	Kcnq5
1	23886937	-	10	14	23883927	23961398	77472	ENSMUSG00000026155	Smap1
1	24729981	+	10	25	24717711	24805382	87672	ENSMUSG00000073725	Lmbrd1
1	24773688	+	10	37	24717711	24805382	87672	ENSMUSG00000073725	Lmbrd1
1	24788349	+	10	13	24717711	24805382	87672	ENSMUSG00000073725	Lmbrd1
1	24795991	+	10	48	24717711	24805382	87672	ENSMUSG00000073725	Lmbrd1
1	24801955	+	10	12	24717711	24805382	87672	ENSMUSG00000073725	Lmbrd1
1	30981713	-	10	95	30979383	30988851	9469	ENSMUSG00000117310	Ptp4a1
1	30981713	-	10	95	30979383	30988390	9008	ENSMUSG00000026064	Ptp4a1
1	30981713	-	10	95	30979383	30988851	9469	ENSMUSG00000117310	Ptp4a1
1	30981713	-	10	95	30979383	30988390	9008	ENSMUSG00000026064	Ptp4a1
1	30981718	-	10	63	30979383	30988851	9469	ENSMUSG00000117310	Ptp4a1
1	30981718	-	10	63	30979383	30988390	9008	ENSMUSG00000026064	Ptp4a1
1	30981718	-	10	63	30979383	30988851	9469	ENSMUSG00000117310	Ptp4a1
1	30981718	-	10	63	30979383	30988390	9008	ENSMUSG00000026064	Ptp4a1
1	36970542	-	10	13	36831272	36982747	151476	ENSMUSG00000026116	Tmem131
1	37448693	+	10	70	37338946	37449817	110872	ENSMUSG00000026113	Inpp4a
1	37513729	-	10	40	37478421	37580097	101677	ENSMUSG00000026110	Mgat4a
1	38265986	-	10	62	38216407	38704036	487630	ENSMUSG00000037138	Aff3
1	38376566	-	10	57	38216407	38704036	487630	ENSMUSG00000037138	Aff3
1	38390974	-	10	31	38216407	38704036	487630	ENSMUSG00000037138	Aff3
1	38434351	-	10	63	38216407	38704036	487630	ENSMUSG00000037138	Aff3
1	38440913	-	10	30	38216407	38704036	487630	ENSMUSG00000037138	Aff3
1	38506368	-	10	25	38216407	38704036	487630	ENSMUSG00000037138	Aff3
1	38579508	-	10	27	38216407	38704036	487630	ENSMUSG00000037138	Aff3
1	38591819	-	10	21	38216407	38704036	487630	ENSMUSG00000037138	Aff3
1	38630698	-	10	67	38216407	38704036	487630	ENSMUSG00000037138	Aff3
1	38630700	-	10	67	38216407	38704036	487630	ENSMUSG00000037138	Aff3
1	38630702	-	10	62	38216407	38704036	487630	ENSMUSG00000037138	Aff3
1	38643008	-	10	35	38216407	38704036	487630	ENSMUSG00000037138	Aff3
1	38657583	-	10	24	38216407	38704036	487630	ENSMUSG00000037138	Aff3
1	38659063	-	10	38	38216407	38704036	487630	ENSMUSG00000037138	Aff3
1	38659073	-	10	29	38216407	38704036	487630	ENSMUSG00000037138	Aff3
1	38664186	-	10	19	38216407	38704036	487630	ENSMUSG00000037138	Aff3
1	38664329	-	10	83	38216407	38704036	487630	ENSMUSG00000037138	Aff3
1	38679177	-	10	40	38216407	38704036	487630	ENSMUSG00000037138	Aff3
1	38703293	-	10	28	38216407	38704036	487630	ENSMUSG00000037138	Aff3
1	51064098	+	10	73	50939806	51226429	286624	ENSMUSG00000026109	Tmeff2
1	52229256	-	10	20	52202607	52272391	69785	ENSMUSG00000026103	Gls
1	52229274	-	10	16	52202607	52272391	69785	ENSMUSG00000026103	Gls
1	52242770	-	10	49	52202607	52272391	69785	ENSMUSG00000026103	Gls
1	52242771	-	10	58	52202607	52272391	69785	ENSMUSG00000026103	Gls
1	52246138	-	10	24	52202607	52272391	69785	ENSMUSG00000026103	Gls
1	52258179	-	10	38	52202607	52272391	69785	ENSMUSG00000026103	Gls
1	52258180	-	10	37	52202607	52272391	69785	ENSMUSG00000026103	Gls
1	53794878	-	10	47	53794665	53824383	29719	ENSMUSG00000026094	Stk17b
1	53802499	-	10	47	53794665	53824383	29719	ENSMUSG00000026094	Stk17b
1	53806030	-	10	29	53794665	53824383	29719	ENSMUSG00000026094	Stk17b
1	53806740	-	10	20	53794665	53824383	29719	ENSMUSG00000026094	Stk17b
1	53821108	-	10	35	53794665	53824383	29719	ENSMUSG00000026094	Stk17b
1	53821131	-	10	14	53794665	53824383	29719	ENSMUSG00000026094	Stk17b
1	53821176	-	10	44	53794665	53824383	29719	ENSMUSG00000026094	Stk17b
1	53821181	-	10	40	53794665	53824383	29719	ENSMUSG00000026094	Stk17b
1	54512980	-	10	11	54512153	54596843	84691	ENSMUSG00000073678	Pgap1
1	54513407	-	10	74	54512153	54596843	84691	ENSMUSG00000073678	Pgap1
1	54517891	-	10	10	54512153	54596843	84691	ENSMUSG00000073678	Pgap1
1	54552889	-	10	15	54512153	54596843	84691	ENSMUSG00000073678	Pgap1
1	54560585	-	10	12	54512153	54596843	84691	ENSMUSG00000073678	Pgap1
1	54570257	-	10	50	54512153	54596843	84691	ENSMUSG00000073678	Pgap1
1	54579114	-	10	41	54512153	54596843	84691	ENSMUSG00000073678	Pgap1
1	54759940	-	10	29	54684499	54965546	281048	ENSMUSG00000052331	Ankrd44
1	54842292	-	10	20	54684499	54965546	281048	ENSMUSG00000052331	Ankrd44
1	54842346	-	10	32	54684499	54965546	281048	ENSMUSG00000052331	Ankrd44
1	54842358	-	10	40	54684499	54965546	281048	ENSMUSG00000052331	Ankrd44
1	54901173	-	10	14	54684499	54965546	281048	ENSMUSG00000052331	Ankrd44
1	54950572	-	10	20	54684499	54965546	281048	ENSMUSG00000052331	Ankrd44
1	54953407	-	10	63	54684499	54965546	281048	ENSMUSG00000052331	Ankrd44
1	54953407	-	10	63	54953004	54955753	2750	ENSMUSG00000102642	A130048G24Rik
1	54953407	-	10	63	54684499	54965546	281048	ENSMUSG00000052331	Ankrd44
1	54953407	-	10	63	54953004	54955753	2750	ENSMUSG00000102642	A130048G24Rik
1	54953409	-	10	60	54684499	54965546	281048	ENSMUSG00000052331	Ankrd44
1	54953409	-	10	60	54953004	54955753	2750	ENSMUSG00000102642	A130048G24Rik
1	54953409	-	10	60	54684499	54965546	281048	ENSMUSG00000052331	Ankrd44
1	54953409	-	10	60	54953004	54955753	2750	ENSMUSG00000102642	A130048G24Rik
1	54954122	-	10	76	54684499	54965546	281048	ENSMUSG00000052331	Ankrd44
1	54954122	-	10	76	54953004	54955753	2750	ENSMUSG00000102642	A130048G24Rik
1	54954122	-	10	76	54684499	54965546	281048	ENSMUSG00000052331	Ankrd44
1	54954122	-	10	76	54953004	54955753	2750	ENSMUSG00000102642	A130048G24Rik
1	55034853	-	10	47	55024328	55066640	42313	ENSMUSG00000025982	Sf3b1
1	55055416	-	10	38	55024328	55066640	42313	ENSMUSG00000025982	Sf3b1
1	58441592	+	10	27	58432057	58446512	14456	ENSMUSG00000051223	Bzw1
1	58445363	+	10	95	58432057	58446512	14456	ENSMUSG00000051223	Bzw1
1	58445679	+	10	59	58432057	58446512	14456	ENSMUSG00000051223	Bzw1
1	58454302	-	10	48	58449348	58463225	13878	ENSMUSG00000026034	Clk1
1	58454358	-	10	31	58449348	58463225	13878	ENSMUSG00000026034	Clk1
1	58454859	-	10	17	58449348	58463225	13878	ENSMUSG00000026034	Clk1
1	58459124	-	10	159	58449348	58463225	13878	ENSMUSG00000026034	Clk1
1	58459133	-	10	82	58449348	58463225	13878	ENSMUSG00000026034	Clk1
1	58459135	-	10	49	58449348	58463225	13878	ENSMUSG00000026034	Clk1
1	58459149	-	10	71	58449348	58463225	13878	ENSMUSG00000026034	Clk1
1	58459156	-	10	104	58449348	58463225	13878	ENSMUSG00000026034	Clk1
1	58459164	-	10	42	58449348	58463225	13878	ENSMUSG00000026034	Clk1
1	58459268	-	10	65	58449348	58463225	13878	ENSMUSG00000026034	Clk1
1	58459653	-	10	77	58449348	58463225	13878	ENSMUSG00000026034	Clk1
1	58459660	-	10	61	58449348	58463225	13878	ENSMUSG00000026034	Clk1
1	58459672	-	10	37	58449348	58463225	13878	ENSMUSG00000026034	Clk1
1	58459798	-	10	48	58449348	58463225	13878	ENSMUSG00000026034	Clk1
1	58459835	-	10	37	58449348	58463225	13878	ENSMUSG00000026034	Clk1
1	58459903	-	10	36	58449348	58463225	13878	ENSMUSG00000026034	Clk1
1	58460210	-	10	18	58449348	58463225	13878	ENSMUSG00000026034	Clk1
1	58885988	+	10	22	58834533	58886662	52130	ENSMUSG00000026029	Casp8
1	60124701	-	10	20	60108944	60137804	28861	ENSMUSG00000026019	Wdr12
1	61871315	+	10	17	61677983	62681443	1003461	ENSMUSG00000052062	Pard3b
1	63088001	-	10	120	62997577	63153849	156273	ENSMUSG00000040865	Ino80d
1	63096860	-	10	19	62997577	63153849	156273	ENSMUSG00000040865	Ino80d
1	63097086	-	10	15	62997577	63153849	156273	ENSMUSG00000040865	Ino80d
1	63140554	-	10	16	62997577	63153849	156273	ENSMUSG00000040865	Ino80d
1	64636636	+	10	29	64571804	64643707	71904	ENSMUSG00000025958	Creb1
1	64835951	-	10	26	64825142	64995983	170842	ENSMUSG00000051344	Plekhm3
1	64847809	-	10	47	64825142	64995983	170842	ENSMUSG00000051344	Plekhm3
1	64896003	-	10	50	64825142	64995983	170842	ENSMUSG00000051344	Plekhm3
1	64914082	-	10	16	64825142	64995983	170842	ENSMUSG00000051344	Plekhm3
1	66321608	+	10	13	66214432	66481742	267311	ENSMUSG00000015222	Map2
1	71652631	-	10	29	71624679	71692359	67681	ENSMUSG00000026193	Fn1
1	72752781	+	10	96	72750449	72752972	2524	ENSMUSG00000046330	Rpl37a
1	74291947	+	10	30	74275243	74307368	32126	ENSMUSG00000006304	Arpc2
1	75112740	-	10	41	75111198	75119355	8158	ENSMUSG00000033159	Cnppd1
1	79680047	-	10	21	79679979	79753860	73882	ENSMUSG00000073643	Wdfy1
1	79687908	-	10	42	79679979	79753860	73882	ENSMUSG00000073643	Wdfy1
1	80518542	-	10	36	80478790	80736244	257455	ENSMUSG00000038608	Dock10
1	80527569	-	10	46	80478790	80736244	257455	ENSMUSG00000038608	Dock10
1	80543442	-	10	58	80478790	80736244	257455	ENSMUSG00000038608	Dock10
1	80554056	-	10	30	80478790	80736244	257455	ENSMUSG00000038608	Dock10
1	80580786	-	10	20	80478790	80736244	257455	ENSMUSG00000038608	Dock10
1	82726392	+	10	15	82702611	82730115	27505	ENSMUSG00000026150	Mff
1	84786407	-	10	30	84698910	84818237	119328	ENSMUSG00000026219	Trip12
1	84786407	-	10	30	84784879	84786911	2033	ENSMUSG00000103505	Gm38374
1	84786407	-	10	30	84698910	84818237	119328	ENSMUSG00000026219	Trip12
1	84786407	-	10	30	84784879	84786911	2033	ENSMUSG00000103505	Gm38374
1	85056959	-	10	11	84970411	85248287	277877	ENSMUSG00000052477	C130026I21Rik
1	85056959	-	10	11	85045115	85057957	12843	ENSMUSG00000101279	Gm18342
1	85056959	-	10	11	84970411	85248287	277877	ENSMUSG00000052477	C130026I21Rik
1	85056959	-	10	11	85045115	85057957	12843	ENSMUSG00000101279	Gm18342
1	85061595	-	10	60	84970411	85248287	277877	ENSMUSG00000052477	C130026I21Rik
1	85061595	-	10	60	85060790	85087574	26785	ENSMUSG00000089844	A530032D15Rik
1	85061595	-	10	60	84970411	85248287	277877	ENSMUSG00000052477	C130026I21Rik
1	85061595	-	10	60	85060790	85087574	26785	ENSMUSG00000089844	A530032D15Rik
1	85082217	-	10	28	84970411	85248287	277877	ENSMUSG00000052477	C130026I21Rik
1	85082217	-	10	28	85060790	85087574	26785	ENSMUSG00000089844	A530032D15Rik
1	85082217	-	10	28	84970411	85248287	277877	ENSMUSG00000052477	C130026I21Rik
1	85082217	-	10	28	85060790	85087574	26785	ENSMUSG00000089844	A530032D15Rik
1	85087937	-	10	16	84970411	85248287	277877	ENSMUSG00000052477	C130026I21Rik
1	85144085	-	10	42	84970411	85248287	277877	ENSMUSG00000052477	C130026I21Rik
1	85148058	+	10	60	85137485	85171981	34497	ENSMUSG00000089716	Gm6264
1	85159195	+	10	11	85137485	85171981	34497	ENSMUSG00000089716	Gm6264
1	85185324	+	10	45	85177334	85191507	14174	ENSMUSG00000079457	Gm7609
1	85302521	-	10	14	85286380	85305006	18627	ENSMUSG00000091199	Gm2619
1	85429815	+	10	11	85428811	85442325	13515	ENSMUSG00000101751	Gm2427
1	85456847	+	10	14	85454323	85479899	25577	ENSMUSG00000118607	Gm7592
1	85456847	+	10	14	85454411	85466919	12509	ENSMUSG00000118632
1	85456847	+	10	14	85454323	85479899	25577	ENSMUSG00000118607	Gm7592
1	85456847	+	10	14	85454411	85466919	12509	ENSMUSG00000118632
1	85555120	+	10	60	85528099	85572758	44660	ENSMUSG00000070031	Sp140
1	85559185	+	10	11	85528099	85572758	44660	ENSMUSG00000070031	Sp140
1	85580261	+	10	14	85577709	85637719	60011	ENSMUSG00000026222	Sp100
1	85603121	+	10	22	85577709	85637719	60011	ENSMUSG00000026222	Sp100
1	85654006	-	10	62	85644804	85706364	61561	ENSMUSG00000052760	A630001G21Rik
1	85654367	-	10	41	85644804	85706364	61561	ENSMUSG00000052760	A630001G21Rik
1	85729790	+	10	11	85721162	85779297	58136	ENSMUSG00000036707	Cab39
1	85779147	+	10	51	85721162	85779297	58136	ENSMUSG00000036707	Cab39
1	86279621	-	10	22	86272441	86287122	14682	ENSMUSG00000026234	Ncl
1	86457989	+	10	32	86454448	86458434	3987	ENSMUSG00000026238	Ptma
1	86458006	+	10	139	86454448	86458434	3987	ENSMUSG00000026238	Ptma
1	86458020	+	10	48	86454448	86458434	3987	ENSMUSG00000026238	Ptma
1	86458312	+	10	102	86454448	86458434	3987	ENSMUSG00000026238	Ptma
1	86458362	+	10	55	86454448	86458434	3987	ENSMUSG00000026238	Ptma
1	86458364	+	10	49	86454448	86458434	3987	ENSMUSG00000026238	Ptma
1	87783930	+	10	92	87781009	87872902	91894	ENSMUSG00000070738	Dgkd
1	87783945	+	10	28	87781009	87872902	91894	ENSMUSG00000070738	Dgkd
1	87805971	+	10	31	87781009	87872902	91894	ENSMUSG00000070738	Dgkd
1	87810313	+	10	34	87781009	87872902	91894	ENSMUSG00000070738	Dgkd
1	87810344	+	10	80	87781009	87872902	91894	ENSMUSG00000070738	Dgkd
1	87816355	+	10	18	87781009	87872902	91894	ENSMUSG00000070738	Dgkd
1	87816360	+	10	18	87781009	87872902	91894	ENSMUSG00000070738	Dgkd
1	87823677	+	10	29	87781009	87872902	91894	ENSMUSG00000070738	Dgkd
1	87847845	+	10	27	87781009	87872902	91894	ENSMUSG00000070738	Dgkd
1	91015726	+	10	65	90926459	91056666	130208	ENSMUSG00000026305	Lrrfip1
1	91044772	+	10	30	90926459	91056666	130208	ENSMUSG00000026305	Lrrfip1
1	91860599	-	10	42	91856501	92123421	266921	ENSMUSG00000026313	Hdac4
1	91860600	-	10	47	91856501	92123421	266921	ENSMUSG00000026313	Hdac4
1	93435643	+	10	41	93406686	93437982	31297	ENSMUSG00000026276	Septin2
1	93435643	+	10	41	93406715	93437455	30741	ENSMUSG00000116048	Septin2
1	93435643	+	10	41	93406686	93437982	31297	ENSMUSG00000026276	Septin2
1	93435643	+	10	41	93406715	93437455	30741	ENSMUSG00000116048	Septin2
1	93932458	+	10	21	93918231	93944869	26639	ENSMUSG00000073608	Gal3st2c
1	95527134	-	10	34	95515407	95595296	79890	ENSMUSG00000040710	St8sia4
1	95553723	-	10	26	95515407	95595296	79890	ENSMUSG00000040710	St8sia4
1	97658738	-	10	18	97633773	97698136	64364	ENSMUSG00000040648	Ppip5k2
1	97876500	-	10	11	97722839	98023371	300533	ENSMUSG00000026335	Pam
1	105656501	+	10	10	105591586	105682916	91331	ENSMUSG00000026319	Relch
1	105681657	+	10	41	105591586	105682916	91331	ENSMUSG00000026319	Relch
1	105681664	+	10	44	105591586	105682916	91331	ENSMUSG00000026319	Relch
1	106519938	-	10	19	106465908	106642004	176097	ENSMUSG00000057329	Bcl2
1	106589914	-	10	12	106465908	106642004	176097	ENSMUSG00000057329	Bcl2
1	106596236	-	10	39	106465908	106642004	176097	ENSMUSG00000057329	Bcl2
1	106597947	-	10	19	106465908	106642004	176097	ENSMUSG00000057329	Bcl2
1	106598100	-	10	72	106465908	106642004	176097	ENSMUSG00000057329	Bcl2
1	125325161	-	10	23	125320642	125363464	42823	ENSMUSG00000026341	Actr3
1	125338359	-	10	33	125320642	125363464	42823	ENSMUSG00000026341	Actr3
1	125341549	-	10	18	125320642	125363464	42823	ENSMUSG00000026341	Actr3
1	125357201	-	10	20	125320642	125363464	42823	ENSMUSG00000026341	Actr3
1	125358044	-	10	81	125320642	125363464	42823	ENSMUSG00000026341	Actr3
1	125358100	-	10	14	125320642	125363464	42823	ENSMUSG00000026341	Actr3
1	127494101	-	10	27	127414283	127607285	193003	ENSMUSG00000026347	Tmem163
1	127505580	-	10	74	127414283	127607285	193003	ENSMUSG00000026347	Tmem163
1	127516555	-	10	23	127414283	127607285	193003	ENSMUSG00000026347	Tmem163
1	127529110	-	10	10	127414283	127607285	193003	ENSMUSG00000026347	Tmem163
1	127546069	-	10	86	127414283	127607285	193003	ENSMUSG00000026347	Tmem163
1	127557777	-	10	30	127414283	127607285	193003	ENSMUSG00000026347	Tmem163
1	127565571	-	10	28	127414283	127607285	193003	ENSMUSG00000026347	Tmem163
1	127586220	-	10	43	127414283	127607285	193003	ENSMUSG00000026347	Tmem163
1	127586229	-	10	48	127414283	127607285	193003	ENSMUSG00000026347	Tmem163
1	127595634	-	10	36	127414283	127607285	193003	ENSMUSG00000026347	Tmem163
1	127725118	+	10	37	127701901	127735798	33898	ENSMUSG00000026349	Ccnt2
1	128080012	+	10	26	128031038	128165473	134436	ENSMUSG00000056211	R3hdm1
1	128083610	+	10	35	128031038	128165473	134436	ENSMUSG00000056211	R3hdm1
1	128177735	+	10	16	128171701	128207115	35415	ENSMUSG00000026353	Ubxn4
1	128330291	-	10	29	128291444	128345105	53662	ENSMUSG00000026356	Dars
1	130338071	-	10	21	130316274	130350746	34473	ENSMUSG00000026401	Cd55b
1	130366843	-	10	16	130366764	130390481	23718	ENSMUSG00000026399	Cd55
1	130370673	-	10	30	130366764	130390481	23718	ENSMUSG00000026399	Cd55
1	130373302	-	10	19	130366764	130390481	23718	ENSMUSG00000026399	Cd55
1	130375769	-	10	23	130366764	130390481	23718	ENSMUSG00000026399	Cd55
1	130378686	-	10	31	130366764	130390481	23718	ENSMUSG00000026399	Cd55
1	131569895	+	10	75	131566044	131603243	37200	ENSMUSG00000004552	Ctse
1	131861998	+	10	30	131838272	131864059	25788	ENSMUSG00000026434	Nucks1
1	131862621	+	10	47	131838272	131864059	25788	ENSMUSG00000026434	Nucks1
1	131862625	+	10	39	131838272	131864059	25788	ENSMUSG00000026434	Nucks1
1	131862632	+	10	57	131838272	131864059	25788	ENSMUSG00000026434	Nucks1
1	131862697	+	10	40	131838272	131864059	25788	ENSMUSG00000026434	Nucks1
1	131951618	+	10	249	131935345	131960350	25006	ENSMUSG00000026436	Elk4
1	132915421	-	10	25	132887222	132958299	71078	ENSMUSG00000054387	Mdm4
1	132932623	-	10	28	132887222	132958299	71078	ENSMUSG00000054387	Mdm4
1	132933746	-	10	23	132887222	132958299	71078	ENSMUSG00000054387	Mdm4
1	132933760	-	10	75	132887222	132958299	71078	ENSMUSG00000054387	Mdm4
1	132935810	-	10	71	132887222	132958299	71078	ENSMUSG00000054387	Mdm4
1	132939620	-	10	26	132887222	132958299	71078	ENSMUSG00000054387	Mdm4
1	133016994	+	10	49	132973405	133036425	63021	ENSMUSG00000026447	Pik3c2b
1	133016997	+	10	44	132973405	133036425	63021	ENSMUSG00000026447	Pik3c2b
1	133034256	+	10	42	132973405	133036425	63021	ENSMUSG00000026447	Pik3c2b
1	133034258	+	10	56	132973405	133036425	63021	ENSMUSG00000026447	Pik3c2b
1	133581992	-	10	48	133547600	133589118	41519	ENSMUSG00000102976	Zc3h11a
1	133581992	-	10	48	133547609	133589118	41510	ENSMUSG00000116275	Zc3h11a
1	133581992	-	10	48	133547678	133589056	41379	ENSMUSG00000094410	Zbed6
1	133581992	-	10	48	133547600	133589118	41519	ENSMUSG00000102976	Zc3h11a
1	133581992	-	10	48	133547609	133589118	41510	ENSMUSG00000116275	Zc3h11a
1	133581992	-	10	48	133547678	133589056	41379	ENSMUSG00000094410	Zbed6
1	133581992	-	10	48	133547600	133589118	41519	ENSMUSG00000102976	Zc3h11a
1	133581992	-	10	48	133547609	133589118	41510	ENSMUSG00000116275	Zc3h11a
1	133581992	-	10	48	133547678	133589056	41379	ENSMUSG00000094410	Zbed6
1	133583788	-	10	49	133547600	133589118	41519	ENSMUSG00000102976	Zc3h11a
1	133583788	-	10	49	133547609	133589118	41510	ENSMUSG00000116275	Zc3h11a
1	133583788	-	10	49	133547678	133589056	41379	ENSMUSG00000094410	Zbed6
1	133583788	-	10	49	133547600	133589118	41519	ENSMUSG00000102976	Zc3h11a
1	133583788	-	10	49	133547609	133589118	41510	ENSMUSG00000116275	Zc3h11a
1	133583788	-	10	49	133547678	133589056	41379	ENSMUSG00000094410	Zbed6
1	133583788	-	10	49	133547600	133589118	41519	ENSMUSG00000102976	Zc3h11a
1	133583788	-	10	49	133547609	133589118	41510	ENSMUSG00000116275	Zc3h11a
1	133583788	-	10	49	133547678	133589056	41379	ENSMUSG00000094410	Zbed6
1	133588002	-	10	23	133547600	133589118	41519	ENSMUSG00000102976	Zc3h11a
1	133588002	-	10	23	133547609	133589118	41510	ENSMUSG00000116275	Zc3h11a
1	133588002	-	10	23	133547678	133589056	41379	ENSMUSG00000094410	Zbed6
1	133588002	-	10	23	133547600	133589118	41519	ENSMUSG00000102976	Zc3h11a
1	133588002	-	10	23	133547609	133589118	41510	ENSMUSG00000116275	Zc3h11a
1	133588002	-	10	23	133547678	133589056	41379	ENSMUSG00000094410	Zbed6
1	133588002	-	10	23	133547600	133589118	41519	ENSMUSG00000102976	Zc3h11a
1	133588002	-	10	23	133547609	133589118	41510	ENSMUSG00000116275	Zc3h11a
1	133588002	-	10	23	133547678	133589056	41379	ENSMUSG00000094410	Zbed6
1	134004946	-	10	51	134002908	134006858	3951	ENSMUSG00000020423	Btg2
1	134359940	+	10	48	134343116	134361089	17974	ENSMUSG00000026457	Adipor1
1	136097526	+	10	18	136059127	136105736	46610	ENSMUSG00000041642	Kif21b
1	137867537	+	10	42	137826333	137928122	101790	ENSMUSG00000098243	Gm4258
1	137997659	-	10	28	137990599	138103446	112848	ENSMUSG00000026395	Ptprc
1	138026679	-	10	34	137990599	138103446	112848	ENSMUSG00000026395	Ptprc
1	138038620	-	10	33	137990599	138103446	112848	ENSMUSG00000026395	Ptprc
1	138038821	-	10	45	137990599	138103446	112848	ENSMUSG00000026395	Ptprc
1	138038831	-	10	57	137990599	138103446	112848	ENSMUSG00000026395	Ptprc
1	138046825	-	10	33	137990599	138103446	112848	ENSMUSG00000026395	Ptprc
1	138046874	-	10	40	137990599	138103446	112848	ENSMUSG00000026395	Ptprc
1	138047013	-	10	28	137990599	138103446	112848	ENSMUSG00000026395	Ptprc
1	138051344	-	10	23	137990599	138103446	112848	ENSMUSG00000026395	Ptprc
1	138060212	-	10	18	137990599	138103446	112848	ENSMUSG00000026395	Ptprc
1	138063828	-	10	51	137990599	138103446	112848	ENSMUSG00000026395	Ptprc
1	138088794	-	10	22	137990599	138103446	112848	ENSMUSG00000026395	Ptprc
1	138091717	-	10	30	137990599	138103446	112848	ENSMUSG00000026395	Ptprc
1	138091717	-	10	30	138089558	138095421	5864	ENSMUSG00000104291	A130071D04Rik
1	138091717	-	10	30	137990599	138103446	112848	ENSMUSG00000026395	Ptprc
1	138091717	-	10	30	138089558	138095421	5864	ENSMUSG00000104291	A130071D04Rik
1	138092047	-	10	45	137990599	138103446	112848	ENSMUSG00000026395	Ptprc
1	138092047	-	10	45	138089558	138095421	5864	ENSMUSG00000104291	A130071D04Rik
1	138092047	-	10	45	137990599	138103446	112848	ENSMUSG00000026395	Ptprc
1	138092047	-	10	45	138089558	138095421	5864	ENSMUSG00000104291	A130071D04Rik
1	138092084	-	10	66	137990599	138103446	112848	ENSMUSG00000026395	Ptprc
1	138092084	-	10	66	138089558	138095421	5864	ENSMUSG00000104291	A130071D04Rik
1	138092084	-	10	66	137990599	138103446	112848	ENSMUSG00000026395	Ptprc
1	138092084	-	10	66	138089558	138095421	5864	ENSMUSG00000104291	A130071D04Rik
1	138098773	-	10	41	137990599	138103446	112848	ENSMUSG00000026395	Ptprc
1	138101824	-	10	42	137990599	138103446	112848	ENSMUSG00000026395	Ptprc
1	138412679	-	10	13	138410613	138547879	137267	ENSMUSG00000026393	Nek7
1	138530820	-	10	39	138410613	138547879	137267	ENSMUSG00000026393	Nek7
1	138936212	+	10	27	138891173	139106698	215526	ENSMUSG00000056268	Dennd1b
1	139898635	-	10	30	139867339	139921943	54605	ENSMUSG00000085867	Gm5834
1	143482254	-	10	17	143474538	143578631	104094	ENSMUSG00000026361	Cdc73
1	143533723	-	10	35	143474538	143578631	104094	ENSMUSG00000026361	Cdc73
1	143533725	-	10	55	143474538	143578631	104094	ENSMUSG00000026361	Cdc73
1	151231432	+	10	38	151220228	151240173	19946	ENSMUSG00000023150	Ivns1abp
1	151231700	+	10	21	151220228	151240173	19946	ENSMUSG00000023150	Ivns1abp
1	151239597	+	10	16	151220228	151240173	19946	ENSMUSG00000023150	Ivns1abp
1	151375258	-	10	43	151333755	151376706	42952	ENSMUSG00000026484	Rnf2
1	151375258	-	10	43	151372308	151375336	3029	ENSMUSG00000103238	Gm36527
1	151375258	-	10	43	151333755	151376706	42952	ENSMUSG00000026484	Rnf2
1	151375258	-	10	43	151372308	151375336	3029	ENSMUSG00000103238	Gm36527
1	152767744	-	10	16	152712746	152778397	65652	ENSMUSG00000042772	Smg7
1	153752103	+	10	31	153750091	153752617	2527	ENSMUSG00000043282	Teddm1b
1	154268111	-	10	82	154266477	154760247	493771	ENSMUSG00000004110	Cacna1e
1	154268115	-	10	69	154266477	154760247	493771	ENSMUSG00000004110	Cacna1e
1	154270292	-	10	38	154266477	154760247	493771	ENSMUSG00000004110	Cacna1e
1	154270293	-	10	37	154266477	154760247	493771	ENSMUSG00000004110	Cacna1e
1	154270377	-	10	11	154266477	154760247	493771	ENSMUSG00000004110	Cacna1e
1	154427766	-	10	49	154266477	154760247	493771	ENSMUSG00000004110	Cacna1e
1	154557858	-	10	24	154266477	154760247	493771	ENSMUSG00000004110	Cacna1e
1	154557901	-	10	48	154266477	154760247	493771	ENSMUSG00000004110	Cacna1e
1	154577917	-	10	19	154266477	154760247	493771	ENSMUSG00000004110	Cacna1e
1	154626706	-	10	44	154266477	154760247	493771	ENSMUSG00000004110	Cacna1e
1	154640239	-	10	18	154266477	154760247	493771	ENSMUSG00000004110	Cacna1e
1	154650130	-	10	35	154266477	154760247	493771	ENSMUSG00000004110	Cacna1e
1	154682554	-	10	29	154266477	154760247	493771	ENSMUSG00000004110	Cacna1e
1	154682560	-	10	32	154266477	154760247	493771	ENSMUSG00000004110	Cacna1e
1	154687993	-	10	51	154266477	154760247	493771	ENSMUSG00000004110	Cacna1e
1	154749494	-	10	67	154266477	154760247	493771	ENSMUSG00000004110	Cacna1e
1	154749496	-	10	60	154266477	154760247	493771	ENSMUSG00000004110	Cacna1e
1	155516488	+	10	26	155433866	155567076	133211	ENSMUSG00000033701	Acbd6
1	156649460	-	10	93	156631736	156767196	135461	ENSMUSG00000026594	Ralgps2
1	156659628	-	10	31	156631736	156767196	135461	ENSMUSG00000026594	Ralgps2
1	156680461	-	10	21	156631736	156767196	135461	ENSMUSG00000026594	Ralgps2
1	156685735	-	10	39	156631736	156767196	135461	ENSMUSG00000026594	Ralgps2
1	156685735	-	10	39	156683787	156686429	2643	ENSMUSG00000103303	Gm37802
1	156685735	-	10	39	156631736	156767196	135461	ENSMUSG00000026594	Ralgps2
1	156685735	-	10	39	156683787	156686429	2643	ENSMUSG00000103303	Gm37802
1	156685751	-	10	33	156631736	156767196	135461	ENSMUSG00000026594	Ralgps2
1	156685751	-	10	33	156683787	156686429	2643	ENSMUSG00000103303	Gm37802
1	156685751	-	10	33	156631736	156767196	135461	ENSMUSG00000026594	Ralgps2
1	156685751	-	10	33	156683787	156686429	2643	ENSMUSG00000103303	Gm37802
1	156686574	-	10	24	156631736	156767196	135461	ENSMUSG00000026594	Ralgps2
1	156686591	-	10	64	156631736	156767196	135461	ENSMUSG00000026594	Ralgps2
1	156686683	-	10	16	156631736	156767196	135461	ENSMUSG00000026594	Ralgps2
1	156688629	-	10	35	156631736	156767196	135461	ENSMUSG00000026594	Ralgps2
1	156693129	-	10	21	156631736	156767196	135461	ENSMUSG00000026594	Ralgps2
1	156695091	-	10	21	156631736	156767196	135461	ENSMUSG00000026594	Ralgps2
1	156712033	-	10	20	156631736	156767196	135461	ENSMUSG00000026594	Ralgps2
1	156714347	-	10	37	156631736	156767196	135461	ENSMUSG00000026594	Ralgps2
1	156714348	-	10	37	156631736	156767196	135461	ENSMUSG00000026594	Ralgps2
1	156714354	-	10	34	156631736	156767196	135461	ENSMUSG00000026594	Ralgps2
1	156720857	-	10	46	156631736	156767196	135461	ENSMUSG00000026594	Ralgps2
1	156744438	-	10	44	156631736	156767196	135461	ENSMUSG00000026594	Ralgps2
1	156744446	-	10	29	156631736	156767196	135461	ENSMUSG00000026594	Ralgps2
1	156751104	-	10	41	156631736	156767196	135461	ENSMUSG00000026594	Ralgps2
1	156751112	-	10	104	156631736	156767196	135461	ENSMUSG00000026594	Ralgps2
1	156763070	-	10	28	156631736	156767196	135461	ENSMUSG00000026594	Ralgps2
1	159117578	+	10	31	159059890	159175210	115321	ENSMUSG00000040782	Cop1
1	159170472	+	10	19	159059890	159175210	115321	ENSMUSG00000040782	Cop1
1	160048992	-	10	72	160046744	160620781	574038	ENSMUSG00000026721	Rabgap1l
1	160048994	-	10	93	160046744	160620781	574038	ENSMUSG00000026721	Rabgap1l
1	160060029	-	10	31	160046744	160620781	574038	ENSMUSG00000026721	Rabgap1l
1	160060033	-	10	29	160046744	160620781	574038	ENSMUSG00000026721	Rabgap1l
1	160060108	-	10	68	160046744	160620781	574038	ENSMUSG00000026721	Rabgap1l
1	160060111	-	10	67	160046744	160620781	574038	ENSMUSG00000026721	Rabgap1l
1	160071936	-	10	57	160046744	160620781	574038	ENSMUSG00000026721	Rabgap1l
1	160080104	-	10	31	160046744	160620781	574038	ENSMUSG00000026721	Rabgap1l
1	160080115	-	10	25	160046744	160620781	574038	ENSMUSG00000026721	Rabgap1l
1	160109482	-	10	43	160046744	160620781	574038	ENSMUSG00000026721	Rabgap1l
1	160114647	-	10	62	160046744	160620781	574038	ENSMUSG00000026721	Rabgap1l
1	160134249	-	10	23	160046744	160620781	574038	ENSMUSG00000026721	Rabgap1l
1	160135360	-	10	17	160046744	160620781	574038	ENSMUSG00000026721	Rabgap1l
1	160435902	-	10	29	160046744	160620781	574038	ENSMUSG00000026721	Rabgap1l
1	160447416	-	10	26	160046744	160620781	574038	ENSMUSG00000026721	Rabgap1l
1	160508286	-	10	24	160046744	160620781	574038	ENSMUSG00000026721	Rabgap1l
1	160797583	+	10	26	160733988	160802548	68561	ENSMUSG00000040423	Rc3h1
1	160838918	-	10	36	160830492	160862419	31928	ENSMUSG00000043467	Zbtb37
1	160865700	+	10	13	160861992	160866109	4118	ENSMUSG00000053332	Gas5
1	160865700	+	10	13	160865652	160865728	77	ENSMUSG00000064968	Snord47
1	160865700	+	10	13	160861992	160866109	4118	ENSMUSG00000053332	Gas5
1	160865700	+	10	13	160865652	160865728	77	ENSMUSG00000064968	Snord47
1	161681950	-	10	14	161643683	161704251	60569	ENSMUSG00000040297	Suco
1	162501425	-	10	29	162498294	162568125	69832	ENSMUSG00000040225	Prrc2c
1	162502961	-	10	15	162498294	162568125	69832	ENSMUSG00000040225	Prrc2c
1	162524889	-	10	21	162498294	162568125	69832	ENSMUSG00000040225	Prrc2c
1	163905972	+	10	43	163889551	163911750	22200	ENSMUSG00000026581	Sell
1	163908257	+	10	71	163889551	163911750	22200	ENSMUSG00000026581	Sell
1	165476851	-	10	98	165474085	165537326	63242	ENSMUSG00000040723	Rcsd1
1	165508225	-	10	59	165474085	165537326	63242	ENSMUSG00000040723	Rcsd1
1	165522604	-	10	30	165474085	165537326	63242	ENSMUSG00000040723	Rcsd1
1	170592717	-	10	97	170532243	170695340	163098	ENSMUSG00000026663	Atf6
1	170613609	-	10	33	170532243	170695340	163098	ENSMUSG00000026663	Atf6
1	170613610	-	10	30	170532243	170695340	163098	ENSMUSG00000026663	Atf6
1	170617017	-	10	19	170532243	170695340	163098	ENSMUSG00000026663	Atf6
1	170788183	-	10	159	170786186	170804116	17931	ENSMUSG00000026656	Fcgr2b
1	170788190	-	10	65	170786186	170804116	17931	ENSMUSG00000026656	Fcgr2b
1	171225752	+	10	71	171216522	171237866	21345	ENSMUSG00000048865	Arhgap30
1	171226618	+	10	98	171216522	171237866	21345	ENSMUSG00000048865	Arhgap30
1	171226622	+	10	97	171216522	171237866	21345	ENSMUSG00000048865	Arhgap30
1	171332065	+	10	17	171331046	171332318	1273	ENSMUSG00000060244	Alyref2
1	171415055	+	10	18	171386761	171437314	50554	ENSMUSG00000004709	Cd244a
1	171772618	+	10	52	171745082	171780737	35656	ENSMUSG00000015314	Slamf6
1	171778245	+	10	27	171745082	171780737	35656	ENSMUSG00000015314	Slamf6
1	171893640	-	10	70	171893580	171910362	16783	ENSMUSG00000003458	Ncstn
1	171921824	+	10	58	171910096	171949897	39802	ENSMUSG00000026553	Copa
1	171985248	+	10	19	171975651	172024572	48922	ENSMUSG00000026554	Dcaf8
1	173472763	+	10	27	173458483	173475494	17012	ENSMUSG00000043263	Ifi209
1	173473787	+	10	23	173458483	173475494	17012	ENSMUSG00000043263	Ifi209
1	173606545	-	10	16	173604095	173625836	21742	ENSMUSG00000090222	Ifi203-ps
1	173695974	-	10	36	173676692	173708447	31756	ENSMUSG00000090272	Mndal
1	173706851	-	10	37	173676692	173708447	31756	ENSMUSG00000090272	Mndal
1	173752576	-	10	16	173747973	173770238	22266	ENSMUSG00000039997	Ifi203
1	173769140	-	10	62	173747973	173770238	22266	ENSMUSG00000039997	Ifi203
1	173769155	-	10	37	173747973	173770238	22266	ENSMUSG00000039997	Ifi203
1	175999434	-	10	48	175789872	176102878	313007	ENSMUSG00000055214	Pld5
1	176561290	-	10	38	176561219	176641633	80415	ENSMUSG00000057335	Cep170
1	176576418	-	10	36	176561219	176641633	80415	ENSMUSG00000057335	Cep170
1	176798161	+	10	40	176642226	176848003	205778	ENSMUSG00000026504	Sdccag8
1	176798162	+	10	39	176642226	176848003	205778	ENSMUSG00000026504	Sdccag8
1	176860155	-	10	11	176847639	177085769	238131	ENSMUSG00000019699	Akt3
1	177067893	-	10	20	176847639	177085769	238131	ENSMUSG00000019699	Akt3
1	177277194	+	10	21	177269917	177278330	8414	ENSMUSG00000063659	Zbtb18
1	177278027	+	10	38	177269917	177278330	8414	ENSMUSG00000063659	Zbtb18
1	178153391	-	10	24	178148673	178165362	16690	ENSMUSG00000039630	Hnrnpu
1	178156656	-	10	22	178148673	178165362	16690	ENSMUSG00000039630	Hnrnpu
1	178156734	-	10	174	178148673	178165362	16690	ENSMUSG00000039630	Hnrnpu
1	178156748	-	10	73	178148673	178165362	16690	ENSMUSG00000039630	Hnrnpu
1	179179032	-	10	39	178779525	179345606	566082	ENSMUSG00000055067	Smyd3
1	179195988	-	10	25	178779525	179345606	566082	ENSMUSG00000055067	Smyd3
1	180638441	-	10	28	180628397	180641508	13112	ENSMUSG00000060743	H3f3a
1	181001078	-	10	28	181000793	181039566	38774	ENSMUSG00000038733	Wdr26
1	181011534	-	10	21	181000793	181039566	38774	ENSMUSG00000038733	Wdr26
1	181011539	-	10	24	181000793	181039566	38774	ENSMUSG00000038733	Wdr26
1	181018604	-	10	22	181000793	181039566	38774	ENSMUSG00000038733	Wdr26
1	181644144	-	10	104	181642900	181670611	27712	ENSMUSG00000004880	Lbr
1	185089169	+	10	37	185064346	185089974	25629	ENSMUSG00000026617	Bpnt1
1	188731522	-	10	56	188703292	188740038	36747	ENSMUSG00000026608	Kctd3
1	191085132	-	10	58	191084172	191135469	51298	ENSMUSG00000026626	Ppp2r5a
1	191285575	-	10	53	191269468	191307656	38189	ENSMUSG00000037474	Dtl
1	191510842	+	10	20	191449946	191516367	66422	ENSMUSG00000026623	Lpgat1
1	192865572	-	10	44	192857761	192884011	26251	ENSMUSG00000037318	Traf3ip3
1	194673151	+	10	63	194658683	194720212	61530	ENSMUSG00000096929	A330023F24Rik
1	194686914	+	10	33	194658683	194720212	61530	ENSMUSG00000096929	A330023F24Rik
1	194686920	+	10	40	194658683	194720212	61530	ENSMUSG00000096929	A330023F24Rik
1	194686921	+	10	38	194658683	194720212	61530	ENSMUSG00000096929	A330023F24Rik
1	194719397	+	10	10	194658683	194720212	61530	ENSMUSG00000096929	A330023F24Rik
1	194719397	+	10	10	194719348	194719428	81	ENSMUSG00000065412	Mir29b-2
1	194719397	+	10	10	194658683	194720212	61530	ENSMUSG00000096929	A330023F24Rik
1	194719397	+	10	10	194719348	194719428	81	ENSMUSG00000065412	Mir29b-2
10	3979775	+	10	42	3923118	4117081	193964	ENSMUSG00000040675	Mthfd1l
10	7559429	+	10	37	7556978	7592224	35247	ENSMUSG00000040021	Lats1
10	13919054	+	10	39	13841819	14027118	185300	ENSMUSG00000015501	Hivep2
10	14011062	+	10	12	13841819	14027118	185300	ENSMUSG00000015501	Hivep2
10	19877552	+	10	28	19810218	20018499	208282	ENSMUSG00000071369	Map3k5
10	19877558	+	10	22	19810218	20018499	208282	ENSMUSG00000071369	Map3k5
10	19878510	+	10	32	19810218	20018499	208282	ENSMUSG00000071369	Map3k5
10	22097882	-	10	48	22062912	22178734	115823	ENSMUSG00000097705	Gm26740
10	22118506	-	10	28	22062912	22178734	115823	ENSMUSG00000097705	Gm26740
10	22118515	-	10	16	22062912	22178734	115823	ENSMUSG00000097705	Gm26740
10	22131288	-	10	36	22062912	22178734	115823	ENSMUSG00000097705	Gm26740
10	22133054	-	10	17	22062912	22178734	115823	ENSMUSG00000097705	Gm26740
10	22149127	-	10	39	22062912	22178734	115823	ENSMUSG00000097705	Gm26740
10	22153817	-	10	23	22062912	22178734	115823	ENSMUSG00000097705	Gm26740
10	22164239	-	10	25	22062912	22178734	115823	ENSMUSG00000097705	Gm26740
10	22164469	-	10	21	22062912	22178734	115823	ENSMUSG00000097705	Gm26740
10	22172892	-	10	19	22062912	22178734	115823	ENSMUSG00000097705	Gm26740
10	22172897	-	10	48	22062912	22178734	115823	ENSMUSG00000097705	Gm26740
10	22580177	-	10	17	22579778	22607837	28060	ENSMUSG00000071359	Tbpl1
10	24036844	+	10	23	24025200	24066120	40921	ENSMUSG00000019998	Stx7
10	24140687	+	10	11	24099415	24178688	79274	ENSMUSG00000020000	Moxd1
10	24760161	+	10	19	24745884	24789579	43696	ENSMUSG00000019984	Med23
10	25261391	+	10	14	25235696	25399417	163722	ENSMUSG00000019978	Epb41l2
10	25374488	+	10	26	25235696	25399417	163722	ENSMUSG00000019978	Epb41l2
10	26692644	+	10	17	26629417	26794644	165228	ENSMUSG00000039031	Arhgap18
10	27572005	-	10	21	27522309	27574323	52015	ENSMUSG00000112610	Gm30165
10	27572006	-	10	21	27522309	27574323	52015	ENSMUSG00000112610	Gm30165
10	33809432	-	10	39	33795138	33827265	32128	ENSMUSG00000039531	Zup1
10	33810604	-	10	23	33795138	33827265	32128	ENSMUSG00000039531	Zup1
10	34159864	+	10	34	34158186	34161271	3086	ENSMUSG00000047514	Tspyl1
10	34177255	-	10	28	34164284	34294548	130265	ENSMUSG00000039480	Nt5dc1
10	42058250	-	10	29	42057837	42152751	94915	ENSMUSG00000048756	Foxo3
10	43459795	+	10	405	43454280	43460261	5982	ENSMUSG00000047139	Cd24a
10	43459797	+	10	132	43454280	43460261	5982	ENSMUSG00000047139	Cd24a
10	52217137	-	10	70	52211946	52258220	46275	ENSMUSG00000019861	Gopc
10	53169987	-	10	17	53149539	53256043	106505	ENSMUSG00000038594	Cep85l
10	53781027	-	10	28	53780881	53952705	171825	ENSMUSG00000003746	Man1a
10	53781028	-	10	28	53780881	53952705	171825	ENSMUSG00000003746	Man1a
10	53781561	-	10	29	53780881	53952705	171825	ENSMUSG00000003746	Man1a
10	53782062	-	10	37	53780881	53952705	171825	ENSMUSG00000003746	Man1a
10	53789556	-	10	21	53780881	53952705	171825	ENSMUSG00000003746	Man1a
10	53789773	-	10	77	53780881	53952705	171825	ENSMUSG00000003746	Man1a
10	53789777	-	10	109	53780881	53952705	171825	ENSMUSG00000003746	Man1a
10	53791114	-	10	25	53780881	53952705	171825	ENSMUSG00000003746	Man1a
10	53797869	-	10	54	53780881	53952705	171825	ENSMUSG00000003746	Man1a
10	53801927	-	10	39	53780881	53952705	171825	ENSMUSG00000003746	Man1a
10	53805589	-	10	32	53780881	53952705	171825	ENSMUSG00000003746	Man1a
10	53805597	-	10	52	53780881	53952705	171825	ENSMUSG00000003746	Man1a
10	53805600	-	10	45	53780881	53952705	171825	ENSMUSG00000003746	Man1a
10	53805604	-	10	29	53780881	53952705	171825	ENSMUSG00000003746	Man1a
10	53808938	-	10	84	53780881	53952705	171825	ENSMUSG00000003746	Man1a
10	53808940	-	10	81	53780881	53952705	171825	ENSMUSG00000003746	Man1a
10	53817146	-	10	17	53780881	53952705	171825	ENSMUSG00000003746	Man1a
10	53820951	-	10	38	53780881	53952705	171825	ENSMUSG00000003746	Man1a
10	53833479	-	10	52	53780881	53952705	171825	ENSMUSG00000003746	Man1a
10	53840294	-	10	44	53780881	53952705	171825	ENSMUSG00000003746	Man1a
10	53845368	-	10	58	53780881	53952705	171825	ENSMUSG00000003746	Man1a
10	53850591	-	10	27	53780881	53952705	171825	ENSMUSG00000003746	Man1a
10	53852411	-	10	36	53780881	53952705	171825	ENSMUSG00000003746	Man1a
10	53872271	-	10	40	53780881	53952705	171825	ENSMUSG00000003746	Man1a
10	53879493	-	10	31	53780881	53952705	171825	ENSMUSG00000003746	Man1a
10	53880687	-	10	28	53780881	53952705	171825	ENSMUSG00000003746	Man1a
10	53886792	-	10	21	53780881	53952705	171825	ENSMUSG00000003746	Man1a
10	53886798	-	10	24	53780881	53952705	171825	ENSMUSG00000003746	Man1a
10	53886850	-	10	45	53780881	53952705	171825	ENSMUSG00000003746	Man1a
10	53886851	-	10	40	53780881	53952705	171825	ENSMUSG00000003746	Man1a
10	53887635	-	10	20	53780881	53952705	171825	ENSMUSG00000003746	Man1a
10	53887807	-	10	76	53780881	53952705	171825	ENSMUSG00000003746	Man1a
10	53887861	-	10	35	53780881	53952705	171825	ENSMUSG00000003746	Man1a
10	53887863	-	10	33	53780881	53952705	171825	ENSMUSG00000003746	Man1a
10	53888008	-	10	11	53780881	53952705	171825	ENSMUSG00000003746	Man1a
10	53888327	-	10	23	53780881	53952705	171825	ENSMUSG00000003746	Man1a
10	53888839	-	10	12	53780881	53952705	171825	ENSMUSG00000003746	Man1a
10	53896459	-	10	43	53780881	53952705	171825	ENSMUSG00000003746	Man1a
10	53925055	-	10	37	53780881	53952705	171825	ENSMUSG00000003746	Man1a
10	53925062	-	10	54	53780881	53952705	171825	ENSMUSG00000003746	Man1a
10	53925067	-	10	40	53780881	53952705	171825	ENSMUSG00000003746	Man1a
10	53939518	-	10	22	53780881	53952705	171825	ENSMUSG00000003746	Man1a
10	53942150	-	10	56	53780881	53952705	171825	ENSMUSG00000003746	Man1a
10	53947055	-	10	13	53780881	53952705	171825	ENSMUSG00000003746	Man1a
10	58195709	+	10	22	58159288	58260513	101226	ENSMUSG00000019920	Lims1
10	58207976	+	10	17	58159288	58260513	101226	ENSMUSG00000019920	Lims1
10	59292756	-	10	30	59282806	59452514	169709	ENSMUSG00000009647	Mcu
10	59448978	-	10	56	59282806	59452514	169709	ENSMUSG00000009647	Mcu
10	60024963	-	10	61	60017354	60055082	37729	ENSMUSG00000057337	Chst3
10	60024973	-	10	51	60017354	60055082	37729	ENSMUSG00000057337	Chst3
10	60033791	-	10	54	60017354	60055082	37729	ENSMUSG00000057337	Chst3
10	60033792	-	10	47	60017354	60055082	37729	ENSMUSG00000057337	Chst3
10	60044092	-	10	33	60017354	60055082	37729	ENSMUSG00000057337	Chst3
10	60132690	+	10	83	60113449	60138376	24928	ENSMUSG00000004207	Psap
10	60132721	+	10	23	60113449	60138376	24928	ENSMUSG00000004207	Psap
10	60208266	+	10	21	60182630	60208463	25834	ENSMUSG00000020101	Vsir
10	61522402	+	10	14	61516078	61529076	12999	ENSMUSG00000020088	Sar1a
10	62339379	-	10	24	62329612	62363230	33619	ENSMUSG00000020077	Srgn
10	63082887	+	10	28	63079589	63153657	74069	ENSMUSG00000020064	Herc4
10	63082900	+	10	31	63079589	63153657	74069	ENSMUSG00000020064	Herc4
10	63087625	+	10	34	63079589	63153657	74069	ENSMUSG00000020064	Herc4
10	63087625	+	10	34	63086711	63088294	1584	ENSMUSG00000112411	Gm19337
10	63087625	+	10	34	63079589	63153657	74069	ENSMUSG00000020064	Herc4
10	63087625	+	10	34	63086711	63088294	1584	ENSMUSG00000112411	Gm19337
10	63331454	+	10	76	63265877	64839446	1573570	ENSMUSG00000060843	Ctnna3
10	67024820	+	10	27	66931904	67092105	160202	ENSMUSG00000037876	Jmjd1c
10	67024824	+	10	25	66931904	67092105	160202	ENSMUSG00000037876	Jmjd1c
10	67052773	+	10	13	66931904	67092105	160202	ENSMUSG00000037876	Jmjd1c
10	70046232	+	10	11	70040494	70055541	15048	ENSMUSG00000019933	Mrln
10	72496700	+	10	12	72490677	72510796	20120	ENSMUSG00000019923	Zwint
10	80108675	+	10	31	80097320	80124242	26923	ENSMUSG00000069565	Dazap1
10	80245490	-	10	21	80245348	80269481	24134	ENSMUSG00000020167	Tcf3
10	80245560	-	10	45	80245348	80269481	24134	ENSMUSG00000020167	Tcf3
10	80501753	-	10	42	80501161	80513946	12786	ENSMUSG00000020190	Mknk2
10	80632210	-	10	43	80631933	80634460	2528	ENSMUSG00000035278	Plekhj1
10	80986828	+	10	61	80971054	80988829	17776	ENSMUSG00000035011	Zbtb7a
10	90995395	-	10	32	90983433	91017177	33745	ENSMUSG00000019961	Tmpo
10	93026206	+	10	13	92996737	93102933	106197	ENSMUSG00000020015	Cdk17
10	95913549	-	10	175	95883490	95931867	48378	ENSMUSG00000117008	Gm49817
10	96454687	+	10	65	96452868	96458671	5804	ENSMUSG00000036478	Btg1
10	96454701	+	10	43	96452868	96458671	5804	ENSMUSG00000036478	Btg1
10	96454795	+	10	34	96452868	96458671	5804	ENSMUSG00000036478	Btg1
10	96455175	+	10	10	96452868	96458671	5804	ENSMUSG00000036478	Btg1
10	98756434	+	10	93	98750268	98862005	111738	ENSMUSG00000019943	Atp2b1
10	98757023	+	10	28	98750268	98862005	111738	ENSMUSG00000019943	Atp2b1
10	98758172	+	10	34	98750268	98862005	111738	ENSMUSG00000019943	Atp2b1
10	98758268	+	10	16	98750268	98862005	111738	ENSMUSG00000019943	Atp2b1
10	98759601	+	10	53	98750268	98862005	111738	ENSMUSG00000019943	Atp2b1
10	98759616	+	10	33	98750268	98862005	111738	ENSMUSG00000019943	Atp2b1
10	98763746	+	10	49	98750268	98862005	111738	ENSMUSG00000019943	Atp2b1
10	98767146	+	10	34	98750268	98862005	111738	ENSMUSG00000019943	Atp2b1
10	98767154	+	10	37	98750268	98862005	111738	ENSMUSG00000019943	Atp2b1
10	98767155	+	10	41	98750268	98862005	111738	ENSMUSG00000019943	Atp2b1
10	98838615	+	10	70	98750268	98862005	111738	ENSMUSG00000019943	Atp2b1
10	98846438	+	10	17	98750268	98862005	111738	ENSMUSG00000019943	Atp2b1
10	98859402	+	10	16	98750268	98862005	111738	ENSMUSG00000019943	Atp2b1
10	101578926	+	10	13	101517348	102227330	709983	ENSMUSG00000019888	Mgat4c
10	106922998	-	10	26	106769378	106959529	190152	ENSMUSG00000035948	Acss3
10	108087309	+	10	28	107998054	108120336	122283	ENSMUSG00000019907	Ppp1r12a
10	111048069	+	10	20	111000613	111133110	132498	ENSMUSG00000020189	Osbpl8
10	111820938	+	10	143	111808569	111824337	15769	ENSMUSG00000063334	Krr1
10	115125845	-	10	34	115122989	115151499	28511	ENSMUSG00000020132	Rab21
10	115127345	-	10	46	115122989	115151499	28511	ENSMUSG00000020132	Rab21
10	115145952	-	10	51	115122989	115151499	28511	ENSMUSG00000020132	Rab21
10	115224839	+	10	13	115220864	115268677	47814	ENSMUSG00000034163	Zfc3h1
10	115268246	+	10	28	115220864	115268677	47814	ENSMUSG00000034163	Zfc3h1
10	115268259	+	10	15	115220864	115268677	47814	ENSMUSG00000034163	Zfc3h1
10	116340746	-	10	39	116321066	116417416	96351	ENSMUSG00000020166	Cnot2
10	116352586	-	10	19	116321066	116417416	96351	ENSMUSG00000020166	Cnot2
10	116352711	-	10	25	116321066	116417416	96351	ENSMUSG00000020166	Cnot2
10	116364657	+	10	15	116344957	116419420	74464	ENSMUSG00000052291	5330438D12Rik
10	116366050	-	10	18	116321066	116417416	96351	ENSMUSG00000020166	Cnot2
10	117185502	-	10	27	117180578	117215920	35343	ENSMUSG00000055531	Cpsf6
10	117188226	-	10	20	117180578	117215920	35343	ENSMUSG00000055531	Cpsf6
10	117188231	-	10	23	117180578	117215920	35343	ENSMUSG00000055531	Cpsf6
10	117469277	+	10	42	117465405	117523257	57853	ENSMUSG00000020183	Cpm
10	117674195	-	10	49	117649776	117681940	32165	ENSMUSG00000052681	Rap1b
10	117674213	-	10	29	117649776	117681940	32165	ENSMUSG00000052681	Rap1b
10	118695202	-	10	22	118691508	118706114	14607	ENSMUSG00000028630	Dyrk2
10	118695209	-	10	25	118691508	118706114	14607	ENSMUSG00000028630	Dyrk2
10	121246329	-	10	49	121246255	121312252	65998	ENSMUSG00000025795	Rassf3
10	121246777	-	10	54	121246255	121312252	65998	ENSMUSG00000025795	Rassf3
10	121278430	-	10	20	121246255	121312252	65998	ENSMUSG00000025795	Rassf3
10	121278430	-	10	20	121259569	121298599	39031	ENSMUSG00000112009	Gm48591
10	121278430	-	10	20	121246255	121312252	65998	ENSMUSG00000025795	Rassf3
10	121278430	-	10	20	121259569	121298599	39031	ENSMUSG00000112009	Gm48591
10	121280756	-	10	16	121246255	121312252	65998	ENSMUSG00000025795	Rassf3
10	121280756	-	10	16	121259569	121298599	39031	ENSMUSG00000112009	Gm48591
10	121280756	-	10	16	121246255	121312252	65998	ENSMUSG00000025795	Rassf3
10	121280756	-	10	16	121259569	121298599	39031	ENSMUSG00000112009	Gm48591
10	121283493	-	10	22	121246255	121312252	65998	ENSMUSG00000025795	Rassf3
10	121283493	-	10	22	121259569	121298599	39031	ENSMUSG00000112009	Gm48591
10	121283493	-	10	22	121246255	121312252	65998	ENSMUSG00000025795	Rassf3
10	121283493	-	10	22	121259569	121298599	39031	ENSMUSG00000112009	Gm48591
10	121300818	-	10	15	121246255	121312252	65998	ENSMUSG00000025795	Rassf3
10	121308688	-	10	45	121246255	121312252	65998	ENSMUSG00000025795	Rassf3
10	121460048	-	10	34	121423285	121462237	38953	ENSMUSG00000034667	Xpot
10	126831410	+	10	10	126814586	126835844	21259	ENSMUSG00000078429	Ctdsp2
10	126831410	+	10	10	126831399	126831482	84	ENSMUSG00000065430	Mir26a-2
10	126831410	+	10	10	126814586	126835844	21259	ENSMUSG00000078429	Ctdsp2
10	126831410	+	10	10	126831399	126831482	84	ENSMUSG00000065430	Mir26a-2
10	127004400	+	10	40	127001094	127008199	7106	ENSMUSG00000006731	B4galnt1
10	127004422	+	10	44	127001094	127008199	7106	ENSMUSG00000006731	B4galnt1
10	127004440	+	10	90	127001094	127008199	7106	ENSMUSG00000006731	B4galnt1
10	127912953	+	10	26	127894823	127913141	18319	ENSMUSG00000071072	Ptges3
10	128229103	+	10	25	128212984	128244573	31590	ENSMUSG00000014498	Ankrd52
10	128275240	+	10	86	128247526	128277310	29785	ENSMUSG00000025373	Rnf41
10	128275241	+	10	105	128247526	128277310	29785	ENSMUSG00000025373	Rnf41
10	128568631	-	10	44	128556003	128580724	24722	ENSMUSG00000025357	Dgka
10	128568636	-	10	48	128556003	128580724	24722	ENSMUSG00000025357	Dgka
10	128568637	-	10	48	128556003	128580724	24722	ENSMUSG00000025357	Dgka
10	128574262	-	10	13	128556003	128580724	24722	ENSMUSG00000025357	Dgka
11	3081921	-	10	13	3081850	3143463	61614	ENSMUSG00000023764	Sfi1
11	4499180	-	10	12	4430868	4544863	113996	ENSMUSG00000034354	Mtmr3
11	4542828	-	10	12	4430868	4544863	113996	ENSMUSG00000034354	Mtmr3
11	5019719	-	10	36	5019689	5049266	29578	ENSMUSG00000009079	Ewsr1
11	5019837	-	10	74	5019689	5049266	29578	ENSMUSG00000009079	Ewsr1
11	5019842	-	10	53	5019689	5049266	29578	ENSMUSG00000009079	Ewsr1
11	5019851	-	10	59	5019689	5049266	29578	ENSMUSG00000009079	Ewsr1
11	6381331	-	10	17	6377229	6394443	17215	ENSMUSG00000041126	H2az2
11	6422389	-	10	47	6417599	6425917	8319	ENSMUSG00000094483	Purb
11	6498922	+	10	31	6496887	6546744	49858	ENSMUSG00000000378	Ccm2
11	11652957	+	10	72	11634980	11722926	87947	ENSMUSG00000018654	Ikzf1
11	11656235	+	10	24	11634980	11722926	87947	ENSMUSG00000018654	Ikzf1
11	11670804	+	10	18	11634980	11722926	87947	ENSMUSG00000018654	Ikzf1
11	11714873	+	10	42	11634980	11722926	87947	ENSMUSG00000018654	Ikzf1
11	11714896	+	10	13	11634980	11722926	87947	ENSMUSG00000018654	Ikzf1
11	18562358	-	10	19	18545248	18660222	114975	ENSMUSG00000085806	Gm12023
11	19875955	+	10	15	19874375	19974026	99652	ENSMUSG00000045671	Spred2
11	20013144	-	10	31	20012304	20062913	50610	ENSMUSG00000020152	Actr2
11	21043018	+	10	30	21041291	21100323	59033	ENSMUSG00000020134	Peli1
11	21086665	+	10	31	21041291	21100323	59033	ENSMUSG00000020134	Peli1
11	21095496	+	10	40	21041291	21100323	59033	ENSMUSG00000020134	Peli1
11	22754647	-	10	21	22709738	22810961	101224	ENSMUSG00000051650	B3gnt2
11	22785024	-	10	16	22709738	22810961	101224	ENSMUSG00000051650	B3gnt2
11	22785024	-	10	16	22784744	22932090	147347	ENSMUSG00000098650	Commd1b
11	22785024	-	10	16	22709738	22810961	101224	ENSMUSG00000051650	B3gnt2
11	22785024	-	10	16	22784744	22932090	147347	ENSMUSG00000098650	Commd1b
11	22797730	-	10	17	22709738	22810961	101224	ENSMUSG00000051650	B3gnt2
11	22797730	-	10	17	22784744	22932090	147347	ENSMUSG00000098650	Commd1b
11	22797730	-	10	17	22709738	22810961	101224	ENSMUSG00000051650	B3gnt2
11	22797730	-	10	17	22784744	22932090	147347	ENSMUSG00000098650	Commd1b
11	22804381	-	10	34	22709738	22810961	101224	ENSMUSG00000051650	B3gnt2
11	22804381	-	10	34	22784744	22932090	147347	ENSMUSG00000098650	Commd1b
11	22804381	-	10	34	22709738	22810961	101224	ENSMUSG00000051650	B3gnt2
11	22804381	-	10	34	22784744	22932090	147347	ENSMUSG00000098650	Commd1b
11	23225565	+	10	46	23206041	23248249	42209	ENSMUSG00000020290	Xpo1
11	23319240	+	10	23	23256895	23440560	183666	ENSMUSG00000056342	Usp34
11	23345192	+	10	48	23256895	23440560	183666	ENSMUSG00000056342	Usp34
11	23396896	+	10	18	23256895	23440560	183666	ENSMUSG00000056342	Usp34
11	23424509	+	10	44	23256895	23440560	183666	ENSMUSG00000056342	Usp34
11	23424517	+	10	38	23256895	23440560	183666	ENSMUSG00000056342	Usp34
11	23426741	+	10	10	23256895	23440560	183666	ENSMUSG00000056342	Usp34
11	23517485	-	10	22	23514961	23583639	68679	ENSMUSG00000042208	Sanbr
11	23690190	-	10	65	23686847	23720970	34124	ENSMUSG00000020275	Rel
11	23692186	-	10	18	23686847	23720970	34124	ENSMUSG00000020275	Rel
11	23713095	-	10	27	23686847	23720970	34124	ENSMUSG00000020275	Rel
11	24028119	+	10	22	24028056	24124123	96068	ENSMUSG00000000861	Bcl11a
11	24040962	+	10	30	24028056	24124123	96068	ENSMUSG00000000861	Bcl11a
11	24062772	+	10	22	24028056	24124123	96068	ENSMUSG00000000861	Bcl11a
11	24079063	+	10	37	24028056	24124123	96068	ENSMUSG00000000861	Bcl11a
11	29167962	+	10	19	29122890	29170797	47908	ENSMUSG00000020463	Ppp4r3b
11	30050250	-	10	27	30049395	30218175	168781	ENSMUSG00000020315	Sptbn1
11	30050352	-	10	47	30049395	30218175	168781	ENSMUSG00000020315	Sptbn1
11	30050358	-	10	41	30049395	30218175	168781	ENSMUSG00000020315	Sptbn1
11	30050382	-	10	62	30049395	30218175	168781	ENSMUSG00000020315	Sptbn1
11	30056830	-	10	42	30049395	30218175	168781	ENSMUSG00000020315	Sptbn1
11	30058875	-	10	41	30049395	30218175	168781	ENSMUSG00000020315	Sptbn1
11	30058876	-	10	38	30049395	30218175	168781	ENSMUSG00000020315	Sptbn1
11	30058877	-	10	39	30049395	30218175	168781	ENSMUSG00000020315	Sptbn1
11	30101234	-	10	24	30049395	30218175	168781	ENSMUSG00000020315	Sptbn1
11	30968341	+	10	19	30835416	31052704	217289	ENSMUSG00000020305	Asb3
11	32512432	+	10	61	32483305	32574587	91283	ENSMUSG00000020272	Stk10
11	32537127	+	10	50	32483305	32574587	91283	ENSMUSG00000020272	Stk10
11	32537128	+	10	51	32483305	32574587	91283	ENSMUSG00000020272	Stk10
11	34177276	-	10	42	34176815	34674719	497905	ENSMUSG00000020143	Dock2
11	34177283	-	10	37	34176815	34674719	497905	ENSMUSG00000020143	Dock2
11	34320308	-	10	88	34176815	34674719	497905	ENSMUSG00000020143	Dock2
11	34320368	-	10	24	34176815	34674719	497905	ENSMUSG00000020143	Dock2
11	34355647	-	10	31	34176815	34674719	497905	ENSMUSG00000020143	Dock2
11	34377283	-	10	31	34176815	34674719	497905	ENSMUSG00000020143	Dock2
11	34445915	-	10	19	34176815	34674719	497905	ENSMUSG00000020143	Dock2
11	34463814	-	10	26	34176815	34674719	497905	ENSMUSG00000020143	Dock2
11	34498984	-	10	10	34176815	34674719	497905	ENSMUSG00000020143	Dock2
11	34499864	-	10	17	34176815	34674719	497905	ENSMUSG00000020143	Dock2
11	34501124	-	10	10	34176815	34674719	497905	ENSMUSG00000020143	Dock2
11	34510868	-	10	17	34176815	34674719	497905	ENSMUSG00000020143	Dock2
11	34511490	-	10	17	34176815	34674719	497905	ENSMUSG00000020143	Dock2
11	34513697	-	10	17	34176815	34674719	497905	ENSMUSG00000020143	Dock2
11	34515979	-	10	17	34176815	34674719	497905	ENSMUSG00000020143	Dock2
11	34520680	-	10	17	34176815	34674719	497905	ENSMUSG00000020143	Dock2
11	34526074	-	10	72	34176815	34674719	497905	ENSMUSG00000020143	Dock2
11	34527759	-	10	34	34176815	34674719	497905	ENSMUSG00000020143	Dock2
11	34527773	-	10	36	34176815	34674719	497905	ENSMUSG00000020143	Dock2
11	34529196	-	10	72	34176815	34674719	497905	ENSMUSG00000020143	Dock2
11	34530880	-	10	34	34176815	34674719	497905	ENSMUSG00000020143	Dock2
11	34530894	-	10	36	34176815	34674719	497905	ENSMUSG00000020143	Dock2
11	34532319	-	10	72	34176815	34674719	497905	ENSMUSG00000020143	Dock2
11	34532999	-	10	17	34176815	34674719	497905	ENSMUSG00000020143	Dock2
11	34533528	-	10	16	34176815	34674719	497905	ENSMUSG00000020143	Dock2
11	34535823	-	10	34	34176815	34674719	497905	ENSMUSG00000020143	Dock2
11	34535837	-	10	36	34176815	34674719	497905	ENSMUSG00000020143	Dock2
11	34537262	-	10	72	34176815	34674719	497905	ENSMUSG00000020143	Dock2
11	34537943	-	10	17	34176815	34674719	497905	ENSMUSG00000020143	Dock2
11	34538471	-	10	16	34176815	34674719	497905	ENSMUSG00000020143	Dock2
11	34540767	-	10	34	34176815	34674719	497905	ENSMUSG00000020143	Dock2
11	34540781	-	10	36	34176815	34674719	497905	ENSMUSG00000020143	Dock2
11	34542205	-	10	72	34176815	34674719	497905	ENSMUSG00000020143	Dock2
11	34543414	-	10	16	34176815	34674719	497905	ENSMUSG00000020143	Dock2
11	34544851	-	10	34	34176815	34674719	497905	ENSMUSG00000020143	Dock2
11	34544865	-	10	36	34176815	34674719	497905	ENSMUSG00000020143	Dock2
11	34546256	-	10	72	34176815	34674719	497905	ENSMUSG00000020143	Dock2
11	34548879	-	10	34	34176815	34674719	497905	ENSMUSG00000020143	Dock2
11	34548893	-	10	36	34176815	34674719	497905	ENSMUSG00000020143	Dock2
11	34550317	-	10	72	34176815	34674719	497905	ENSMUSG00000020143	Dock2
11	34550998	-	10	17	34176815	34674719	497905	ENSMUSG00000020143	Dock2
11	34551527	-	10	16	34176815	34674719	497905	ENSMUSG00000020143	Dock2
11	34552963	-	10	34	34176815	34674719	497905	ENSMUSG00000020143	Dock2
11	34552977	-	10	36	34176815	34674719	497905	ENSMUSG00000020143	Dock2
11	34554402	-	10	72	34176815	34674719	497905	ENSMUSG00000020143	Dock2
11	34555083	-	10	17	34176815	34674719	497905	ENSMUSG00000020143	Dock2
11	34555612	-	10	16	34176815	34674719	497905	ENSMUSG00000020143	Dock2
11	34557898	-	10	34	34176815	34674719	497905	ENSMUSG00000020143	Dock2
11	34557912	-	10	36	34176815	34674719	497905	ENSMUSG00000020143	Dock2
11	34559330	-	10	72	34176815	34674719	497905	ENSMUSG00000020143	Dock2
11	34560008	-	10	17	34176815	34674719	497905	ENSMUSG00000020143	Dock2
11	34560536	-	10	16	34176815	34674719	497905	ENSMUSG00000020143	Dock2
11	34562829	-	10	34	34176815	34674719	497905	ENSMUSG00000020143	Dock2
11	34562843	-	10	36	34176815	34674719	497905	ENSMUSG00000020143	Dock2
11	34570589	-	10	17	34176815	34674719	497905	ENSMUSG00000020143	Dock2
11	34573423	-	10	12	34176815	34674719	497905	ENSMUSG00000020143	Dock2
11	34576281	-	10	23	34176815	34674719	497905	ENSMUSG00000020143	Dock2
11	34577839	-	10	65	34176815	34674719	497905	ENSMUSG00000020143	Dock2
11	34578235	-	10	18	34176815	34674719	497905	ENSMUSG00000020143	Dock2
11	34584647	-	10	27	34176815	34674719	497905	ENSMUSG00000020143	Dock2
11	34635495	-	10	58	34176815	34674719	497905	ENSMUSG00000020143	Dock2
11	34635496	-	10	60	34176815	34674719	497905	ENSMUSG00000020143	Dock2
11	34636339	-	10	72	34176815	34674719	497905	ENSMUSG00000020143	Dock2
11	34651448	-	10	20	34176815	34674719	497905	ENSMUSG00000020143	Dock2
11	42454620	+	10	11	42310584	42519855	209272	ENSMUSG00000007653	Gabrb2
11	43575871	+	10	59	43572825	43612318	39494	ENSMUSG00000044950	Pwwp2a
11	43579099	+	10	45	43572825	43612318	39494	ENSMUSG00000044950	Pwwp2a
11	43579105	+	10	72	43572825	43612318	39494	ENSMUSG00000044950	Pwwp2a
11	43579107	+	10	71	43572825	43612318	39494	ENSMUSG00000044950	Pwwp2a
11	43586151	+	10	14	43572825	43612318	39494	ENSMUSG00000044950	Pwwp2a
11	43588639	+	10	57	43572825	43612318	39494	ENSMUSG00000044950	Pwwp2a
11	43593723	+	10	15	43572825	43612318	39494	ENSMUSG00000044950	Pwwp2a
11	44508810	+	10	14	44508144	44898918	390775	ENSMUSG00000057098	Ebf1
11	44508961	+	10	30	44508144	44898918	390775	ENSMUSG00000057098	Ebf1
11	44514237	+	10	15	44508144	44898918	390775	ENSMUSG00000057098	Ebf1
11	44524853	+	10	19	44508144	44898918	390775	ENSMUSG00000057098	Ebf1
11	44535345	+	10	12	44508144	44898918	390775	ENSMUSG00000057098	Ebf1
11	44541263	+	10	18	44508144	44898918	390775	ENSMUSG00000057098	Ebf1
11	44542070	+	10	34	44508144	44898918	390775	ENSMUSG00000057098	Ebf1
11	44542071	+	10	48	44508144	44898918	390775	ENSMUSG00000057098	Ebf1
11	44546357	+	10	57	44508144	44898918	390775	ENSMUSG00000057098	Ebf1
11	44546358	+	10	63	44508144	44898918	390775	ENSMUSG00000057098	Ebf1
11	44547687	+	10	143	44508144	44898918	390775	ENSMUSG00000057098	Ebf1
11	44547704	+	10	19	44508144	44898918	390775	ENSMUSG00000057098	Ebf1
11	44547966	+	10	46	44508144	44898918	390775	ENSMUSG00000057098	Ebf1
11	44549261	+	10	20	44508144	44898918	390775	ENSMUSG00000057098	Ebf1
11	44551425	+	10	158	44508144	44898918	390775	ENSMUSG00000057098	Ebf1
11	44552229	+	10	42	44508144	44898918	390775	ENSMUSG00000057098	Ebf1
11	44552230	+	10	35	44508144	44898918	390775	ENSMUSG00000057098	Ebf1
11	44552291	+	10	30	44508144	44898918	390775	ENSMUSG00000057098	Ebf1
11	44553787	+	10	70	44508144	44898918	390775	ENSMUSG00000057098	Ebf1
11	44555441	+	10	30	44508144	44898918	390775	ENSMUSG00000057098	Ebf1
11	44566031	+	10	15	44508144	44898918	390775	ENSMUSG00000057098	Ebf1
11	44566484	+	10	44	44508144	44898918	390775	ENSMUSG00000057098	Ebf1
11	44566499	+	10	30	44508144	44898918	390775	ENSMUSG00000057098	Ebf1
11	44574320	+	10	25	44508144	44898918	390775	ENSMUSG00000057098	Ebf1
11	44578271	+	10	52	44508144	44898918	390775	ENSMUSG00000057098	Ebf1
11	44584625	+	10	24	44508144	44898918	390775	ENSMUSG00000057098	Ebf1
11	44589844	+	10	56	44508144	44898918	390775	ENSMUSG00000057098	Ebf1
11	44602003	+	10	17	44508144	44898918	390775	ENSMUSG00000057098	Ebf1
11	44602066	+	10	20	44508144	44898918	390775	ENSMUSG00000057098	Ebf1
11	44603028	+	10	46	44508144	44898918	390775	ENSMUSG00000057098	Ebf1
11	44603035	+	10	28	44508144	44898918	390775	ENSMUSG00000057098	Ebf1
11	44604809	+	10	27	44508144	44898918	390775	ENSMUSG00000057098	Ebf1
11	44608241	+	10	55	44508144	44898918	390775	ENSMUSG00000057098	Ebf1
11	44631732	+	10	43	44508144	44898918	390775	ENSMUSG00000057098	Ebf1
11	44635861	+	10	15	44508144	44898918	390775	ENSMUSG00000057098	Ebf1
11	44645112	+	10	16	44508144	44898918	390775	ENSMUSG00000057098	Ebf1
11	44651846	+	10	54	44508144	44898918	390775	ENSMUSG00000057098	Ebf1
11	44651849	+	10	80	44508144	44898918	390775	ENSMUSG00000057098	Ebf1
11	44651850	+	10	89	44508144	44898918	390775	ENSMUSG00000057098	Ebf1
11	44660079	+	10	62	44508144	44898918	390775	ENSMUSG00000057098	Ebf1
11	44697170	+	10	16	44508144	44898918	390775	ENSMUSG00000057098	Ebf1
11	44718331	+	10	22	44508144	44898918	390775	ENSMUSG00000057098	Ebf1
11	44819558	+	10	21	44508144	44898918	390775	ENSMUSG00000057098	Ebf1
11	44839837	+	10	42	44508144	44898918	390775	ENSMUSG00000057098	Ebf1
11	44839842	+	10	27	44508144	44898918	390775	ENSMUSG00000057098	Ebf1
11	44897393	+	10	22	44508144	44898918	390775	ENSMUSG00000057098	Ebf1
11	46023555	+	10	21	45946819	46038170	91352	ENSMUSG00000011256	Adam19
11	48643027	-	10	25	48642694	48644541	1848	ENSMUSG00000082454	Gm12183
11	50186724	-	10	46	50184788	50216500	31713	ENSMUSG00000020368	Canx
11	50186756	-	10	43	50184788	50216500	31713	ENSMUSG00000020368	Canx
11	50186780	-	10	51	50184788	50216500	31713	ENSMUSG00000020368	Canx
11	50186782	-	10	65	50184788	50216500	31713	ENSMUSG00000020368	Canx
11	50205890	-	10	42	50184788	50216500	31713	ENSMUSG00000020368	Canx
11	50270209	+	10	33	50267817	50277355	9539	ENSMUSG00000007850	Hnrnph1
11	50273162	+	10	52	50267817	50277355	9539	ENSMUSG00000007850	Hnrnph1
11	50277160	+	10	13	50267817	50277355	9539	ENSMUSG00000007850	Hnrnph1
11	50277173	+	10	90	50267817	50277355	9539	ENSMUSG00000007850	Hnrnph1
11	50277200	+	10	23	50267817	50277355	9539	ENSMUSG00000007850	Hnrnph1
11	51164157	+	10	36	51152557	51172593	20037	ENSMUSG00000020385	Clk4
11	53264140	+	10	14	53241660	53312657	70998	ENSMUSG00000049470	Aff4
11	53288498	+	10	24	53241660	53312657	70998	ENSMUSG00000049470	Aff4
11	53909836	-	10	19	53873949	53918916	44968	ENSMUSG00000020334	Slc22a4
11	54359255	+	10	16	54329025	54409061	80037	ENSMUSG00000035992	Fnip1
11	54636139	-	10	19	54608282	54678501	70220	ENSMUSG00000052298	Cdc42se2
11	54648852	-	10	23	54608282	54678501	70220	ENSMUSG00000052298	Cdc42se2
11	54657536	-	10	25	54608282	54678501	70220	ENSMUSG00000052298	Cdc42se2
11	54662279	-	10	34	54608282	54678501	70220	ENSMUSG00000052298	Cdc42se2
11	55391138	+	10	76	55360511	55395664	35154	ENSMUSG00000018583	G3bp1
11	58422997	-	10	41	58418012	58425662	7651	ENSMUSG00000050818	Olfr330
11	58423568	-	10	23	58418012	58425662	7651	ENSMUSG00000050818	Olfr330
11	58877999	+	10	24	58868919	58882284	13366	ENSMUSG00000020455	Trim11
11	62220704	-	10	61	62207252	62349367	142116	ENSMUSG00000018501	Ncor1
11	62220708	-	10	46	62207252	62349367	142116	ENSMUSG00000018501	Ncor1
11	62221088	-	10	25	62207252	62349367	142116	ENSMUSG00000018501	Ncor1
11	62249172	-	10	32	62207252	62349367	142116	ENSMUSG00000018501	Ncor1
11	63049597	+	10	39	63019808	63050373	30566	ENSMUSG00000018217	Pmp22
11	68982090	+	10	56	68979316	68983210	3895	ENSMUSG00000020894	Vamp2
11	69290159	-	10	30	69289334	69304501	15168	ENSMUSG00000018476	Kdm6b
11	69558176	-	10	138	69557762	69563249	5488	ENSMUSG00000059796	Eif4a1
11	69808053	-	10	75	69807540	69812784	5245	ENSMUSG00000078812	Eif5a
11	70436479	+	10	54	70430890	70448936	18047	ENSMUSG00000020828	Pld2
11	70436482	+	10	41	70430890	70448936	18047	ENSMUSG00000020828	Pld2
11	70542853	-	10	94	70542676	70545470	2795	ENSMUSG00000018293	Pfn1
11	70542861	-	10	131	70542676	70545470	2795	ENSMUSG00000018293	Pfn1
11	72522608	+	10	35	72498109	72577307	79199	ENSMUSG00000020794	Ube2g1
11	72524464	+	10	24	72498109	72577307	79199	ENSMUSG00000020794	Ube2g1
11	72574854	+	10	20	72498109	72577307	79199	ENSMUSG00000020794	Ube2g1
11	72586223	+	10	19	72580832	72662972	82141	ENSMUSG00000020790	Ankfy1
11	72855075	+	10	281	72851995	72883870	31876	ENSMUSG00000020788	Atp2a3
11	72883502	+	10	103	72851995	72883870	31876	ENSMUSG00000020788	Atp2a3
11	72883506	+	10	104	72851995	72883870	31876	ENSMUSG00000020788	Atp2a3
11	74442606	-	10	23	74274182	74501741	227560	ENSMUSG00000038807	Rap1gap2
11	74600876	-	10	39	74564775	74615496	50722	ENSMUSG00000020745	Pafah1b1
11	74960604	+	10	29	74816649	75055274	238626	ENSMUSG00000038290	Smg6
11	75226414	-	10	17	75188992	75239150	50159	ENSMUSG00000000751	Rpa1
11	75492978	+	10	29	75478923	75519630	40708	ENSMUSG00000017781	Pitpna
11	75505640	+	10	46	75478923	75519630	40708	ENSMUSG00000017781	Pitpna
11	75550236	+	10	45	75541330	75564736	23407	ENSMUSG00000017774	Myo1c
11	75585454	+	10	54	75570085	75597734	27650	ENSMUSG00000017776	Crk
11	75585455	+	10	45	75570085	75597734	27650	ENSMUSG00000017776	Crk
11	75626671	+	10	59	75623695	75656671	32977	ENSMUSG00000020849	Ywhae
11	75629933	+	10	29	75623695	75656671	32977	ENSMUSG00000020849	Ywhae
11	75637044	+	10	21	75623695	75656671	32977	ENSMUSG00000020849	Ywhae
11	75642070	+	10	54	75623695	75656671	32977	ENSMUSG00000020849	Ywhae
11	77134016	+	10	16	77107113	77351046	243934	ENSMUSG00000037926	Ssh2
11	77134256	+	10	47	77107113	77351046	243934	ENSMUSG00000037926	Ssh2
11	77159202	+	10	44	77107113	77351046	243934	ENSMUSG00000037926	Ssh2
11	77295645	+	10	26	77107113	77351046	243934	ENSMUSG00000037926	Ssh2
11	77312914	+	10	25	77107113	77351046	243934	ENSMUSG00000037926	Ssh2
11	77346580	+	10	127	77107113	77351046	243934	ENSMUSG00000037926	Ssh2
11	77584537	+	10	12	77576981	77632747	55767	ENSMUSG00000037857	Nufip2
11	77600835	+	10	46	77576981	77632747	55767	ENSMUSG00000037857	Nufip2
11	77600849	+	10	72	77576981	77632747	55767	ENSMUSG00000037857	Nufip2
11	77600852	+	10	65	77576981	77632747	55767	ENSMUSG00000037857	Nufip2
11	77600860	+	10	49	77576981	77632747	55767	ENSMUSG00000037857	Nufip2
11	77601274	+	10	17	77576981	77632747	55767	ENSMUSG00000037857	Nufip2
11	77602635	+	10	23	77576981	77632747	55767	ENSMUSG00000037857	Nufip2
11	77608719	+	10	15	77576981	77632747	55767	ENSMUSG00000037857	Nufip2
11	79296469	+	10	10	79230519	79472438	241920	ENSMUSG00000020716	Nf1
11	79414388	-	10	69	79404211	79421415	17205	ENSMUSG00000070354	Evi2
11	79414388	-	10	69	79405882	79414588	8707	ENSMUSG00000093938	Evi2b
11	79414388	-	10	69	79404211	79421415	17205	ENSMUSG00000070354	Evi2
11	79414388	-	10	69	79405882	79414588	8707	ENSMUSG00000093938	Evi2b
11	79469675	+	10	34	79230519	79472438	241920	ENSMUSG00000020716	Nf1
11	79469680	+	10	22	79230519	79472438	241920	ENSMUSG00000020716	Nf1
11	79903624	+	10	22	79883932	79924949	41018	ENSMUSG00000017548	Suz12
11	79944148	-	10	40	79937319	79971817	34499	ENSMUSG00000017561	Crlf3
11	80274243	+	10	15	80274105	80296559	22455	ENSMUSG00000017421	Zfp207
11	80285482	+	10	51	80274105	80296559	22455	ENSMUSG00000017421	Zfp207
11	80285484	+	10	52	80274105	80296559	22455	ENSMUSG00000017421	Zfp207
11	80285493	+	10	55	80274105	80296559	22455	ENSMUSG00000017421	Zfp207
11	80294646	+	10	83	80274105	80296559	22455	ENSMUSG00000017421	Zfp207
11	83385346	+	10	21	83363912	83397569	33658	ENSMUSG00000020680	Taf15
11	83387278	+	10	25	83363912	83397569	33658	ENSMUSG00000020680	Taf15
11	85250836	+	10	38	85243993	85716884	472892	ENSMUSG00000059439	Bcas3
11	86159399	-	10	70	86157859	86248428	90570	ENSMUSG00000034297	Med13
11	86159982	-	10	65	86157859	86248428	90570	ENSMUSG00000034297	Med13
11	86182134	-	10	40	86157859	86248428	90570	ENSMUSG00000034297	Med13
11	86199316	-	10	46	86157859	86248428	90570	ENSMUSG00000034297	Med13
11	86591494	-	10	13	86585177	86648391	63215	ENSMUSG00000047126	Cltc
11	86593793	-	10	25	86585177	86648391	63215	ENSMUSG00000047126	Cltc
11	86601604	-	10	44	86585177	86648391	63215	ENSMUSG00000047126	Cltc
11	86601681	-	10	25	86585177	86648391	63215	ENSMUSG00000047126	Cltc
11	86641164	-	10	33	86585177	86648391	63215	ENSMUSG00000047126	Cltc
11	87646710	+	10	21	87646403	87648096	1694	ENSMUSG00000084796	Mir142hg
11	87646728	+	10	43	87646403	87648096	1694	ENSMUSG00000084796	Mir142hg
11	87942706	+	10	28	87938199	87944581	6383	ENSMUSG00000018379	Srsf1
11	88233740	-	10	46	88230208	88609339	379132	ENSMUSG00000069769	Msi2
11	88233747	-	10	49	88230208	88609339	379132	ENSMUSG00000069769	Msi2
11	93928008	+	10	88	93886917	94016911	129995	ENSMUSG00000020859	Spag9
11	93995191	+	10	15	93886917	94016911	129995	ENSMUSG00000020859	Spag9
11	94003341	+	10	17	93886917	94016911	129995	ENSMUSG00000020859	Spag9
11	94004287	+	10	15	93886917	94016911	129995	ENSMUSG00000020859	Spag9
11	95273626	-	10	10	95266351	95275333	8983	ENSMUSG00000101258	Gm29477
11	95356247	+	10	44	95304906	95384232	79327	ENSMUSG00000057522	Spop
11	95659133	+	10	22	95603499	95725941	122443	ENSMUSG00000075595	Zfp652
11	95660574	+	10	41	95603499	95725941	122443	ENSMUSG00000075595	Zfp652
11	98142162	+	10	63	98093885	98169330	75446	ENSMUSG00000003119	Cdk12
11	98356214	-	10	65	98355728	98436857	81130	ENSMUSG00000018168	Ikzf3
11	98369158	-	10	71	98355728	98436857	81130	ENSMUSG00000018168	Ikzf3
11	98372149	-	10	43	98355728	98436857	81130	ENSMUSG00000018168	Ikzf3
11	98372619	-	10	23	98355728	98436857	81130	ENSMUSG00000018168	Ikzf3
11	98374811	-	10	27	98355728	98436857	81130	ENSMUSG00000018168	Ikzf3
11	98374849	-	10	20	98355728	98436857	81130	ENSMUSG00000018168	Ikzf3
11	98392580	-	10	18	98355728	98436857	81130	ENSMUSG00000018168	Ikzf3
11	98715086	+	10	20	98695731	98724640	28910	ENSMUSG00000078676	Casc3
11	98864949	+	10	86	98818644	98865768	47125	ENSMUSG00000037992	Rara
11	100471707	+	10	109	100465730	100482555	16826	ENSMUSG00000006782	Cnp
11	100473666	+	10	27	100465730	100482555	16826	ENSMUSG00000006782	Cnp
11	100802922	-	10	33	100775924	100830366	54443	ENSMUSG00000004040	Stat3
11	100815759	-	10	22	100775924	100830366	54443	ENSMUSG00000004040	Stat3
11	100914116	+	10	47	100900278	100954545	54268	ENSMUSG00000019302	Atp6v0a1
11	101468678	+	10	24	101442975	101472777	29803	ENSMUSG00000017119	Nbr1
11	101863783	-	10	97	101861969	101877839	15871	ENSMUSG00000003518	Dusp3
11	102053370	-	10	15	102053323	102076122	22800	ENSMUSG00000020922	Lsm12
11	102053451	-	10	50	102053323	102076122	22800	ENSMUSG00000020922	Lsm12
11	102054271	-	10	70	102053323	102076122	22800	ENSMUSG00000020922	Lsm12
11	102054272	-	10	71	102053323	102076122	22800	ENSMUSG00000020922	Lsm12
11	102054345	-	10	22	102053323	102076122	22800	ENSMUSG00000020922	Lsm12
11	102405081	-	10	29	102366741	102447218	80478	ENSMUSG00000034621	Gpatch8
11	104243797	-	10	11	104224055	104359687	135633	ENSMUSG00000018412	Kansl1
11	104253929	-	10	41	104224055	104359687	135633	ENSMUSG00000018412	Kansl1
11	104279540	-	10	25	104224055	104359687	135633	ENSMUSG00000018412	Kansl1
11	104282735	-	10	54	104224055	104359687	135633	ENSMUSG00000018412	Kansl1
11	104282736	-	10	53	104224055	104359687	135633	ENSMUSG00000018412	Kansl1
11	104300362	-	10	32	104224055	104359687	135633	ENSMUSG00000018412	Kansl1
11	104303774	-	10	25	104224055	104359687	135633	ENSMUSG00000018412	Kansl1
11	104323803	-	10	25	104224055	104359687	135633	ENSMUSG00000018412	Kansl1
11	105095768	+	10	39	105069633	105174785	105153	ENSMUSG00000020694	Tlk2
11	105151436	+	10	17	105069633	105174785	105153	ENSMUSG00000020694	Tlk2
11	106026476	+	10	25	105975439	106046272	70834	ENSMUSG00000020700	Map3k3
11	106094028	-	10	27	106088234	106107170	18937	ENSMUSG00000078622	Ccdc47
11	106139661	+	10	25	106107752	106139965	32214	ENSMUSG00000020705	Ddx42
11	106616650	-	10	27	106545043	106641454	96412	ENSMUSG00000020717	Pecam1
11	106616680	-	10	27	106545043	106641454	96412	ENSMUSG00000020717	Pecam1
11	106616710	-	10	27	106545043	106641454	96412	ENSMUSG00000020717	Pecam1
11	106639972	-	10	18	106545043	106641454	96412	ENSMUSG00000020717	Pecam1
11	106671537	-	10	25	106671181	106680011	8831	ENSMUSG00000020719	Ddx5
11	106672199	-	10	24	106671181	106680011	8831	ENSMUSG00000020719	Ddx5
11	106672531	-	10	48	106671181	106680011	8831	ENSMUSG00000020719	Ddx5
11	106672541	-	10	37	106671181	106680011	8831	ENSMUSG00000020719	Ddx5
11	106672631	-	10	27	106671181	106680011	8831	ENSMUSG00000020719	Ddx5
11	106673009	-	10	25	106671181	106680011	8831	ENSMUSG00000020719	Ddx5
11	106799621	-	10	28	106710892	106811541	100650	ENSMUSG00000018363	Smurf2
11	106799626	-	10	42	106710892	106811541	100650	ENSMUSG00000018363	Smurf2
11	106800359	-	10	18	106710892	106811541	100650	ENSMUSG00000018363	Smurf2
11	106974182	-	10	22	106923907	107022953	99047	ENSMUSG00000040481	Bptf
11	108228482	-	10	14	107824213	108234754	410542	ENSMUSG00000050965	Prkca
11	109363627	-	10	18	109341681	109364424	22744	ENSMUSG00000041920	Slc16a6
11	113554032	+	10	26	113539995	113557880	17886	ENSMUSG00000018661	Cog1
11	115535956	-	10	29	115534871	115599423	64553	ENSMUSG00000059923	Grb2
11	115550817	-	10	21	115534871	115599423	64553	ENSMUSG00000059923	Grb2
11	115562399	-	10	81	115534871	115599423	64553	ENSMUSG00000059923	Grb2
11	115577016	-	10	49	115534871	115599423	64553	ENSMUSG00000059923	Grb2
11	115577019	-	10	69	115534871	115599423	64553	ENSMUSG00000059923	Grb2
11	115597281	-	10	17	115534871	115599423	64553	ENSMUSG00000059923	Grb2
11	116730919	-	10	40	116728258	116734275	6018	ENSMUSG00000056962	Jmjd6
11	116742023	-	10	37	116740727	116743920	3194	ENSMUSG00000034120	Srsf2
11	117593584	+	10	13	117545115	117654265	109151	ENSMUSG00000025571	Tnrc6c
11	117683857	+	10	19	117672902	117683936	11035	ENSMUSG00000050106	Tmc8
11	118070938	-	10	24	118022845	118139418	116574	ENSMUSG00000017132	Cyth1
11	118071106	-	10	29	118022845	118139418	116574	ENSMUSG00000017132	Cyth1
11	118078037	-	10	42	118022845	118139418	116574	ENSMUSG00000017132	Cyth1
11	118078038	-	10	44	118022845	118139418	116574	ENSMUSG00000017132	Cyth1
11	118081715	-	10	39	118022845	118139418	116574	ENSMUSG00000017132	Cyth1
11	118097275	-	10	49	118022845	118139418	116574	ENSMUSG00000017132	Cyth1
11	118107780	-	10	19	118022845	118139418	116574	ENSMUSG00000017132	Cyth1
11	118111529	-	10	23	118022845	118139418	116574	ENSMUSG00000017132	Cyth1
11	118115013	-	10	23	118022845	118139418	116574	ENSMUSG00000017132	Cyth1
11	118115020	-	10	98	118022845	118139418	116574	ENSMUSG00000017132	Cyth1
11	120014624	-	10	20	119994786	120042172	47387	ENSMUSG00000061306	Slc38a10
11	120485448	-	10	17	120482947	120489191	6245	ENSMUSG00000025134	Alyref
11	120485459	-	10	45	120482947	120489191	6245	ENSMUSG00000025134	Alyref
12	3556535	+	10	18	3476857	3556852	79996	ENSMUSG00000037486	Asxl2
12	4433078	-	10	16	4297362	4527182	229821	ENSMUSG00000020647	Ncoa1
12	4649486	+	10	26	4642638	4763962	121325	ENSMUSG00000020640	Itsn2
12	4654472	+	10	51	4642638	4763962	121325	ENSMUSG00000020640	Itsn2
12	4683616	+	10	61	4642638	4763962	121325	ENSMUSG00000020640	Itsn2
12	4714708	+	10	31	4642638	4763962	121325	ENSMUSG00000020640	Itsn2
12	8774619	+	10	36	8724134	8802581	78448	ENSMUSG00000020594	Pum2
12	8781353	+	10	38	8724134	8802581	78448	ENSMUSG00000020594	Pum2
12	8787673	+	10	34	8724134	8802581	78448	ENSMUSG00000020594	Pum2
12	8787675	+	10	56	8724134	8802581	78448	ENSMUSG00000020594	Pum2
12	8787680	+	10	45	8724134	8802581	78448	ENSMUSG00000020594	Pum2
12	8788220	+	10	34	8724134	8802581	78448	ENSMUSG00000020594	Pum2
12	11334958	+	10	20	11315887	11369786	53900	ENSMUSG00000020608	Smc6
12	11334965	+	10	22	11315887	11369786	53900	ENSMUSG00000020608	Smc6
12	16999341	+	10	33	16944896	17037824	92929	ENSMUSG00000020580	Rock2
12	21461552	-	10	87	21440072	21467638	27567	ENSMUSG00000076432	Ywhaq
12	21464814	-	10	56	21440072	21467638	27567	ENSMUSG00000076432	Ywhaq
12	33009113	+	10	24	33003890	33029859	25970	ENSMUSG00000020570	Sypl
12	33289933	+	10	19	33197692	33423184	225493	ENSMUSG00000020564	Atxn7l1
12	33488369	+	10	22	33479634	33491391	11758	ENSMUSG00000020561	Polr1f
12	34555651	-	10	48	34097579	34967094	869516	ENSMUSG00000004698	Hdac9
12	34578754	-	10	35	34097579	34967094	869516	ENSMUSG00000004698	Hdac9
12	40413060	-	10	10	40365045	40495901	130857	ENSMUSG00000055917	Zfp277
12	41221895	+	10	29	41074089	42002371	928283	ENSMUSG00000056899	Immp2l
12	41233194	+	10	17	41074089	42002371	928283	ENSMUSG00000056899	Immp2l
12	41238516	+	10	22	41074089	42002371	928283	ENSMUSG00000056899	Immp2l
12	41307439	+	10	15	41074089	42002371	928283	ENSMUSG00000056899	Immp2l
12	41337338	+	10	17	41074089	42002371	928283	ENSMUSG00000056899	Immp2l
12	41412152	+	10	15	41074089	42002371	928283	ENSMUSG00000056899	Immp2l
12	41586159	+	10	29	41074089	42002371	928283	ENSMUSG00000056899	Immp2l
12	46841791	-	10	12	46741300	46865712	124413	ENSMUSG00000021047	Nova1
12	51679482	-	10	12	51656415	51738680	82266	ENSMUSG00000020954	Strn3
12	51685896	-	10	16	51656415	51738680	82266	ENSMUSG00000020954	Strn3
12	51714724	-	10	20	51656415	51738680	82266	ENSMUSG00000020954	Strn3
12	51730114	-	10	17	51656415	51738680	82266	ENSMUSG00000020954	Strn3
12	52572488	+	10	33	52550755	52618758	68004	ENSMUSG00000035133	Arhgap5
12	54906259	-	10	41	54905594	54909662	4069	ENSMUSG00000062929	Cfl2
12	54906263	-	10	39	54905594	54909662	4069	ENSMUSG00000062929	Cfl2
12	54974867	-	10	27	54939774	55061133	121360	ENSMUSG00000035021	Baz1a
12	54977713	-	10	14	54939774	55061133	121360	ENSMUSG00000035021	Baz1a
12	55808989	-	10	71	55649681	55867952	218272	ENSMUSG00000021027	Ralgapa1
12	59219527	+	10	16	59142585	59238369	95785	ENSMUSG00000021000	Mia2
12	66751688	-	10	61	66512834	67269323	756490	ENSMUSG00000034912	Mdga2
12	69420290	+	10	16	69418924	69420557	1634	ENSMUSG00000044147	Arf6
12	70023233	-	10	28	70011786	70033776	21991	ENSMUSG00000021067	Sav1
12	70023281	-	10	24	70011786	70033776	21991	ENSMUSG00000021067	Sav1
12	76395182	-	10	34	76394556	76416376	21821	ENSMUSG00000056459	Zbtb25
12	78313702	+	10	18	78273153	78731546	458394	ENSMUSG00000047454	Gphn
12	78338007	+	10	24	78273153	78731546	458394	ENSMUSG00000047454	Gphn
12	80155021	-	10	50	80154528	80159787	5260	ENSMUSG00000021127	Zfp36l1
12	80155079	-	10	35	80154528	80159787	5260	ENSMUSG00000021127	Zfp36l1
12	80155591	-	10	57	80154528	80159787	5260	ENSMUSG00000021127	Zfp36l1
12	80471508	-	10	19	80382622	80483375	100754	ENSMUSG00000049106	Dcaf5
12	80543230	+	10	39	80509869	80547001	37133	ENSMUSG00000032705	Exd2
12	80896574	+	10	35	80837284	80927609	90326	ENSMUSG00000021133	Susd6
12	80905874	+	10	44	80837284	80927609	90326	ENSMUSG00000021133	Susd6
12	80905876	+	10	48	80837284	80927609	90326	ENSMUSG00000021133	Susd6
12	80905881	+	10	34	80837284	80927609	90326	ENSMUSG00000021133	Susd6
12	80995605	+	10	225	80992278	80997281	5004	ENSMUSG00000021134	Srsf5
12	80995625	+	10	32	80992278	80997281	5004	ENSMUSG00000021134	Srsf5
12	80995831	+	10	16	80992278	80997281	5004	ENSMUSG00000021134	Srsf5
12	81331873	-	10	24	81244689	81379954	135266	ENSMUSG00000079055	Slc8a3
12	81485093	-	10	15	81405634	81579679	174046	ENSMUSG00000021139	Gm20498
12	81485093	-	10	15	81405800	81531901	126102	ENSMUSG00000091803	Cox16
12	81485093	-	10	15	81405634	81579679	174046	ENSMUSG00000021139	Gm20498
12	81485093	-	10	15	81405800	81531901	126102	ENSMUSG00000091803	Cox16
12	81503895	-	10	25	81405634	81579679	174046	ENSMUSG00000021139	Gm20498
12	81503895	-	10	25	81405800	81531901	126102	ENSMUSG00000091803	Cox16
12	81503895	-	10	25	81405634	81579679	174046	ENSMUSG00000021139	Gm20498
12	81503895	-	10	25	81405800	81531901	126102	ENSMUSG00000091803	Cox16
12	81548294	-	10	53	81405634	81579679	174046	ENSMUSG00000021139	Gm20498
12	81548294	-	10	53	81544715	81579685	34971	ENSMUSG00000090935	Synj2bp
12	81548294	-	10	53	81405634	81579679	174046	ENSMUSG00000021139	Gm20498
12	81548294	-	10	53	81544715	81579685	34971	ENSMUSG00000090935	Synj2bp
12	82223927	+	10	30	82216094	82498560	282467	ENSMUSG00000042700	Sipa1l1
12	82403291	+	10	22	82216094	82498560	282467	ENSMUSG00000042700	Sipa1l1
12	83682453	+	10	11	83678010	83729897	51888	ENSMUSG00000010608	Rbm25
12	83693781	+	10	32	83678010	83729897	51888	ENSMUSG00000010608	Rbm25
12	83698864	+	10	15	83678010	83729897	51888	ENSMUSG00000010608	Rbm25
12	83716528	+	10	14	83678010	83729897	51888	ENSMUSG00000010608	Rbm25
12	83729750	+	10	40	83678010	83729897	51888	ENSMUSG00000010608	Rbm25
12	83757721	+	10	22	83734926	83781973	47048	ENSMUSG00000019969	Psen1
12	84217845	-	10	15	84195950	84265655	69706	ENSMUSG00000042507	Mideas
12	84247919	-	10	20	84195950	84265655	69706	ENSMUSG00000042507	Mideas
12	84351840	+	10	14	84332006	84362606	30601	ENSMUSG00000072946	Ptgr2
12	86022979	+	10	41	85871433	86108667	237235	ENSMUSG00000012609	Ttll5
12	87200319	-	10	50	87196249	87202260	6012	ENSMUSG00000113918	Gm6566
12	98713714	+	10	27	98713223	98754012	40790	ENSMUSG00000021012	Zc3h14
12	98828760	-	10	20	98753064	98867743	114680	ENSMUSG00000051166	Eml5
12	99162311	-	10	41	99156337	99529841	373505	ENSMUSG00000033713	Foxn3
12	99221252	-	10	20	99156337	99529841	373505	ENSMUSG00000033713	Foxn3
12	99254873	-	10	18	99156337	99529841	373505	ENSMUSG00000033713	Foxn3
12	99307623	-	10	13	99156337	99529841	373505	ENSMUSG00000033713	Foxn3
12	99354572	-	10	45	99156337	99529841	373505	ENSMUSG00000033713	Foxn3
12	99454113	-	10	27	99156337	99529841	373505	ENSMUSG00000033713	Foxn3
12	99463066	-	10	49	99156337	99529841	373505	ENSMUSG00000033713	Foxn3
12	99515600	-	10	30	99156337	99529841	373505	ENSMUSG00000033713	Foxn3
12	99515603	-	10	51	99156337	99529841	373505	ENSMUSG00000033713	Foxn3
12	99515606	-	10	55	99156337	99529841	373505	ENSMUSG00000033713	Foxn3
12	99548987	+	10	25	99530055	99586297	56243	ENSMUSG00000097917	Gm26839
12	100573693	-	10	14	100514698	100693242	178545	ENSMUSG00000021180	Rps6ka5
12	100889856	-	10	50	100877782	100995315	117534	ENSMUSG00000021182	Ccdc88c
12	100890215	-	10	31	100877782	100995315	117534	ENSMUSG00000021182	Ccdc88c
12	100938369	-	10	14	100877782	100995315	117534	ENSMUSG00000021182	Ccdc88c
12	101015585	-	10	29	101005668	101049961	44294	ENSMUSG00000041846	Ppp4r3a
12	101857223	-	10	36	101800302	101879526	79225	ENSMUSG00000021188	Trip11
12	102437258	+	10	38	102435394	102464166	28773	ENSMUSG00000021192	Golga5
12	104654035	-	10	61	104654001	104718211	64211	ENSMUSG00000041415	Dicer1
12	104654039	-	10	77	104654001	104718211	64211	ENSMUSG00000041415	Dicer1
12	104657193	-	10	16	104654001	104718211	64211	ENSMUSG00000041415	Dicer1
12	105756177	+	10	34	105750953	105805203	54251	ENSMUSG00000021111	Papola
12	105760782	+	10	27	105750953	105805203	54251	ENSMUSG00000021111	Papola
12	105803597	+	10	23	105750953	105805203	54251	ENSMUSG00000021111	Papola
12	105803837	+	10	16	105750953	105805203	54251	ENSMUSG00000021111	Papola
12	105804278	+	10	51	105750953	105805203	54251	ENSMUSG00000021111	Papola
12	105804414	+	10	30	105750953	105805203	54251	ENSMUSG00000021111	Papola
12	106023414	+	10	29	105976487	106043685	67199	ENSMUSG00000021115	Vrk1
12	110494760	+	10	15	110413554	110549496	135943	ENSMUSG00000017843	Ppp2r5c
12	116286727	+	10	21	116244816	116354670	109855	ENSMUSG00000021171	Esyt2
12	117688602	+	10	15	117480099	117723472	243374	ENSMUSG00000041992	Rapgef5
13	3601968	+	10	28	3588063	3617871	29809	ENSMUSG00000021218	Gdi2
13	3651882	-	10	20	3616035	3661108	45074	ENSMUSG00000033799	Tasor2
13	3654109	-	10	19	3616035	3661108	45074	ENSMUSG00000033799	Tasor2
13	3685557	+	10	41	3684032	3703822	19791	ENSMUSG00000033781	Asb13
13	9147191	+	10	79	9143917	9224487	80571	ENSMUSG00000033499	Larp4b
13	9147192	+	10	74	9143917	9224487	80571	ENSMUSG00000033499	Larp4b
13	9221355	+	10	29	9143917	9224487	80571	ENSMUSG00000033499	Larp4b
13	12454418	-	10	17	12454296	12479825	25530	ENSMUSG00000057554	Lgals8
13	12467726	-	10	57	12454296	12479825	25530	ENSMUSG00000057554	Lgals8
13	12473966	-	10	18	12454296	12479825	25530	ENSMUSG00000057554	Lgals8
13	12474008	-	10	41	12454296	12479825	25530	ENSMUSG00000057554	Lgals8
13	12474014	-	10	48	12454296	12479825	25530	ENSMUSG00000057554	Lgals8
13	12601386	+	10	63	12580755	12626285	45531	ENSMUSG00000057069	Ero1b
13	12657485	-	10	39	12629946	12665277	35332	ENSMUSG00000097715	Gpr137b-ps
13	13500927	+	10	59	13497949	13525012	27064	ENSMUSG00000110123	Gm18562
13	13560447	-	10	39	13532205	13568599	36395	ENSMUSG00000021306	Gpr137b
13	13626384	+	10	30	13612136	13686854	74719	ENSMUSG00000005397	Nid1
13	14244739	+	10	62	14237817	14374188	136372	ENSMUSG00000039219	Arid4b
13	14244741	+	10	52	14237817	14374188	136372	ENSMUSG00000039219	Arid4b
13	17910411	-	10	24	17884900	17979682	94783	ENSMUSG00000041297	Cdk13
13	17924524	-	10	26	17884900	17979682	94783	ENSMUSG00000041297	Cdk13
13	17962527	-	10	29	17884900	17979682	94783	ENSMUSG00000041297	Cdk13
13	17963390	-	10	15	17884900	17979682	94783	ENSMUSG00000041297	Cdk13
13	20570592	+	10	46	20274766	20792523	517758	ENSMUSG00000041112	Elmo1
13	20590963	+	10	18	20274766	20792523	517758	ENSMUSG00000041112	Elmo1
13	20674802	+	10	14	20274766	20792523	517758	ENSMUSG00000041112	Elmo1
13	20704934	+	10	12	20274766	20792523	517758	ENSMUSG00000041112	Elmo1
13	20790620	+	10	16	20274766	20792523	517758	ENSMUSG00000041112	Elmo1
13	21633573	-	10	23	21626350	21637900	11551	ENSMUSG00000022228	Zscan26
13	24617956	+	10	36	24511387	24661360	149974	ENSMUSG00000016756	Cmah
13	24692725	+	10	26	24685508	24917799	232292	ENSMUSG00000036006	Ripor2
13	24692728	+	10	40	24685508	24917799	232292	ENSMUSG00000036006	Ripor2
13	24702958	+	10	13	24685508	24917799	232292	ENSMUSG00000036006	Ripor2
13	24724961	+	10	45	24685508	24917799	232292	ENSMUSG00000036006	Ripor2
13	24734935	+	10	27	24685508	24917799	232292	ENSMUSG00000036006	Ripor2
13	24737038	+	10	13	24685508	24917799	232292	ENSMUSG00000036006	Ripor2
13	24762257	+	10	27	24685508	24917799	232292	ENSMUSG00000036006	Ripor2
13	24762259	+	10	25	24685508	24917799	232292	ENSMUSG00000036006	Ripor2
13	24799499	+	10	37	24685508	24917799	232292	ENSMUSG00000036006	Ripor2
13	24801358	+	10	42	24685508	24917799	232292	ENSMUSG00000036006	Ripor2
13	24831219	+	10	37	24685508	24917799	232292	ENSMUSG00000036006	Ripor2
13	24873989	+	10	26	24685508	24917799	232292	ENSMUSG00000036006	Ripor2
13	24891859	+	10	54	24685508	24917799	232292	ENSMUSG00000036006	Ripor2
13	24893548	+	10	41	24685508	24917799	232292	ENSMUSG00000036006	Ripor2
13	24916099	+	10	129	24685508	24917799	232292	ENSMUSG00000036006	Ripor2
13	24916108	+	10	38	24685508	24917799	232292	ENSMUSG00000036006	Ripor2
13	24916598	+	10	21	24685508	24917799	232292	ENSMUSG00000036006	Ripor2
13	24987084	+	10	56	24985640	25000180	14541	ENSMUSG00000019132	BC005537
13	24990902	+	10	42	24985640	25000180	14541	ENSMUSG00000019132	BC005537
13	24997780	+	10	40	24985640	25000180	14541	ENSMUSG00000019132	BC005537
13	24997784	+	10	69	24985640	25000180	14541	ENSMUSG00000019132	BC005537
13	29874793	-	10	58	29375729	30039657	663929	ENSMUSG00000006191	Cdkal1
13	30948959	+	10	56	30933209	30950959	17751	ENSMUSG00000021356	Irf4
13	36283764	-	10	12	36162378	36301509	139132	ENSMUSG00000046573	Lyrm4
13	36283764	-	10	12	36190708	36373706	182999	ENSMUSG00000114407	Gm48765
13	36283764	-	10	12	36162378	36301509	139132	ENSMUSG00000046573	Lyrm4
13	36283764	-	10	12	36190708	36373706	182999	ENSMUSG00000114407	Gm48765
13	37578393	+	10	22	37529184	37603012	73829	ENSMUSG00000021423	Ly86
13	38032486	+	10	52	37962376	38135981	173606	ENSMUSG00000039087	Rreb1
13	38044294	+	10	36	37962376	38135981	173606	ENSMUSG00000039087	Rreb1
13	39037926	+	10	10	38894030	39092231	198202	ENSMUSG00000114767	Gm46392
13	39135726	-	10	18	39116112	39144851	28740	ENSMUSG00000021432	Slc35b3
13	41479158	-	10	15	41463057	41640838	177782	ENSMUSG00000021365	Nedd9
13	41486708	-	10	66	41463057	41640838	177782	ENSMUSG00000021365	Nedd9
13	41545488	-	10	77	41463057	41640838	177782	ENSMUSG00000021365	Nedd9
13	41549200	-	10	29	41463057	41640838	177782	ENSMUSG00000021365	Nedd9
13	41566404	-	10	73	41463057	41640838	177782	ENSMUSG00000021365	Nedd9
13	41598819	-	10	40	41463057	41640838	177782	ENSMUSG00000021365	Nedd9
13	41637941	-	10	40	41463057	41640838	177782	ENSMUSG00000021365	Nedd9
13	43577087	-	10	26	43556151	43634758	78608	ENSMUSG00000038546	Ranbp9
13	43580325	-	10	12	43556151	43634758	78608	ENSMUSG00000038546	Ranbp9
13	43955793	+	10	24	43938251	43956608	18358	ENSMUSG00000015396	Cd83
13	44899094	+	10	20	44882950	45075119	192170	ENSMUSG00000038518	Jarid2
13	44963880	+	10	15	44882950	45075119	192170	ENSMUSG00000038518	Jarid2
13	46058952	-	10	31	45703231	46118484	415254	ENSMUSG00000046876	Atxn1
13	46853655	-	10	27	46833381	46881416	48036	ENSMUSG00000021374	Nup153
13	49034102	-	10	76	49032695	49121493	88799	ENSMUSG00000038014	Fam120a
13	49034103	-	10	70	49032695	49121493	88799	ENSMUSG00000038014	Fam120a
13	51855351	-	10	39	51839565	51947783	108219	ENSMUSG00000021451	Sema4d
13	51856163	-	10	38	51839565	51947783	108219	ENSMUSG00000021451	Sema4d
13	51856177	-	10	30	51839565	51947783	108219	ENSMUSG00000021451	Sema4d
13	51856185	-	10	36	51839565	51947783	108219	ENSMUSG00000021451	Sema4d
13	52737937	+	10	36	52737209	52802828	65620	ENSMUSG00000021457	Syk
13	52739636	+	10	16	52737209	52802828	65620	ENSMUSG00000021457	Syk
13	52739912	+	10	104	52737209	52802828	65620	ENSMUSG00000021457	Syk
13	52739928	+	10	64	52737209	52802828	65620	ENSMUSG00000021457	Syk
13	52739930	+	10	87	52737209	52802828	65620	ENSMUSG00000021457	Syk
13	52739939	+	10	35	52737209	52802828	65620	ENSMUSG00000021457	Syk
13	52745606	+	10	14	52737209	52802828	65620	ENSMUSG00000021457	Syk
13	52745650	+	10	64	52737209	52802828	65620	ENSMUSG00000021457	Syk
13	52779945	+	10	53	52737209	52802828	65620	ENSMUSG00000021457	Syk
13	52779949	+	10	42	52737209	52802828	65620	ENSMUSG00000021457	Syk
13	52792025	+	10	20	52737209	52802828	65620	ENSMUSG00000021457	Syk
13	52792603	+	10	11	52737209	52802828	65620	ENSMUSG00000021457	Syk
13	52792649	+	10	35	52737209	52802828	65620	ENSMUSG00000021457	Syk
13	52795179	+	10	28	52737209	52802828	65620	ENSMUSG00000021457	Syk
13	52797727	+	10	37	52737209	52802828	65620	ENSMUSG00000021457	Syk
13	52802785	+	10	17	52737209	52802828	65620	ENSMUSG00000021457	Syk
13	54827824	-	10	31	54827212	54841720	14509	ENSMUSG00000034928	Rnf44
13	55375581	+	10	66	55357595	55466138	108544	ENSMUSG00000021488	Nsd1
13	55375946	+	10	26	55357595	55466138	108544	ENSMUSG00000021488	Nsd1
13	55429283	+	10	15	55357595	55466138	108544	ENSMUSG00000021488	Nsd1
13	55524015	+	10	31	55517545	55532500	14956	ENSMUSG00000052087	Rgs14
13	55806965	+	10	37	55782840	55829069	46230	ENSMUSG00000021500	Ddx46
13	56232656	-	10	56	56221432	56284174	62743	ENSMUSG00000015937	Macroh2a1
13	56236388	-	10	45	56221432	56284174	62743	ENSMUSG00000015937	Macroh2a1
13	56236389	-	10	48	56221432	56284174	62743	ENSMUSG00000015937	Macroh2a1
13	56237221	-	10	52	56221432	56284174	62743	ENSMUSG00000015937	Macroh2a1
13	58274606	-	10	37	58273693	58276370	2678	ENSMUSG00000007836	Hnrnpa0
13	58274769	-	10	46	58273693	58276370	2678	ENSMUSG00000007836	Hnrnpa0
13	58274927	-	10	12	58273693	58276370	2678	ENSMUSG00000007836	Hnrnpa0
13	58546614	-	10	79	58538956	58551157	12202	ENSMUSG00000021546	Hnrnpk
13	58546627	-	10	29	58538956	58551157	12202	ENSMUSG00000021546	Hnrnpk
13	64438991	-	10	25	64423094	64460524	37431	ENSMUSG00000021482	Prxl2c
13	65213621	-	10	42	65212477	65260789	48313	ENSMUSG00000038212	Mfsd14b
13	65213626	-	10	48	65212477	65260789	48313	ENSMUSG00000038212	Mfsd14b
13	67079236	-	10	31	67055032	67081152	26121	ENSMUSG00000021519	Mterf3
13	73651003	+	10	20	73615316	73664541	49226	ENSMUSG00000021608	Lpcat1
13	74183504	+	10	16	74157526	74183872	26347	ENSMUSG00000021573	Tppp
13	74840695	-	10	32	74840487	74956929	116443	ENSMUSG00000021585	Cast
13	78015769	+	10	20	77850152	78314354	464203	ENSMUSG00000064138	Fam172a
13	83673135	+	10	43	83652153	83815199	163047	ENSMUSG00000005583	Mef2c
13	83683814	+	10	14	83652153	83815199	163047	ENSMUSG00000005583	Mef2c
13	83693845	+	10	21	83652153	83815199	163047	ENSMUSG00000005583	Mef2c
13	83706729	+	10	28	83652153	83815199	163047	ENSMUSG00000005583	Mef2c
13	83729405	+	10	19	83652153	83815199	163047	ENSMUSG00000005583	Mef2c
13	83742063	+	10	25	83652153	83815199	163047	ENSMUSG00000005583	Mef2c
13	83752902	+	10	24	83652153	83815199	163047	ENSMUSG00000005583	Mef2c
13	83774933	+	10	32	83652153	83815199	163047	ENSMUSG00000005583	Mef2c
13	83803290	+	10	13	83652153	83815199	163047	ENSMUSG00000005583	Mef2c
13	84431028	+	10	12	84370415	84444260	73846	ENSMUSG00000035762	Tmem161b
13	85396879	-	10	23	85362899	85437249	74351	ENSMUSG00000021549	Rasa1
13	94338608	-	10	13	94337818	94422365	84548	ENSMUSG00000021687	Scamp1
13	98446537	-	10	11	98446404	98453514	7111	ENSMUSG00000021660	Btf3
13	98894770	-	10	24	98859911	98951957	92047	ENSMUSG00000041685	Fcho2
13	98976083	-	10	49	98975527	99062892	87366	ENSMUSG00000009470	Tnpo1
13	98983312	-	10	27	98975527	99062892	87366	ENSMUSG00000009470	Tnpo1
13	99044353	-	10	27	98975527	99062892	87366	ENSMUSG00000009470	Tnpo1
13	100329609	-	10	13	100280571	100338600	58030	ENSMUSG00000078945	Naip2
13	100368919	-	10	29	100348247	100382831	34585	ENSMUSG00000071203	Naip5
13	100368922	-	10	51	100348247	100382831	34585	ENSMUSG00000071203	Naip5
13	100442612	-	10	44	100417629	100454182	36554	ENSMUSG00000078942	Naip6
13	100442630	-	10	44	100417629	100454182	36554	ENSMUSG00000078942	Naip6
13	100681614	-	10	81	100633015	100689226	56212	ENSMUSG00000021638	Ocln
13	101820393	-	10	70	101817071	101904725	87655	ENSMUSG00000041417	Pik3r1
13	102837823	+	10	62	102830066	102876137	46072	ENSMUSG00000021624	Cd180
13	102844279	+	10	102	102830066	102876137	46072	ENSMUSG00000021624	Cd180
13	102850091	+	10	23	102830066	102876137	46072	ENSMUSG00000021624	Cd180
13	103877293	-	10	14	103875856	103911116	35261	ENSMUSG00000032621	Srek1
13	103900651	-	10	50	103875856	103911116	35261	ENSMUSG00000032621	Srek1
13	103901033	-	10	25	103875856	103911116	35261	ENSMUSG00000032621	Srek1
13	103903327	-	10	48	103875856	103911116	35261	ENSMUSG00000032621	Srek1
13	103903328	-	10	50	103875856	103911116	35261	ENSMUSG00000032621	Srek1
13	104432962	+	10	23	104424343	104633203	208861	ENSMUSG00000046169	Adamts6
13	104445847	+	10	12	104424343	104633203	208861	ENSMUSG00000046169	Adamts6
13	104578113	+	10	15	104424343	104633203	208861	ENSMUSG00000046169	Adamts6
13	104578120	+	10	38	104424343	104633203	208861	ENSMUSG00000046169	Adamts6
13	108004642	-	10	24	107861152	108026598	165447	ENSMUSG00000032846	Zswim6
13	108004654	-	10	24	107861152	108026598	165447	ENSMUSG00000032846	Zswim6
13	111624392	-	10	17	111562214	111626645	64432	ENSMUSG00000032745	Gpbp1
13	111624392	-	10	17	111575763	111686481	110719	ENSMUSG00000116016	Gm49496
13	111624392	-	10	17	111562214	111626645	64432	ENSMUSG00000032745	Gpbp1
13	111624392	-	10	17	111575763	111686481	110719	ENSMUSG00000116016	Gm49496
13	111902291	-	10	42	111882962	111945527	62566	ENSMUSG00000021754	Map3k1
13	111904424	-	10	23	111882962	111945527	62566	ENSMUSG00000021754	Map3k1
13	111910722	-	10	19	111882962	111945527	62566	ENSMUSG00000021754	Map3k1
13	111914999	-	10	23	111882962	111945527	62566	ENSMUSG00000021754	Map3k1
13	111942987	-	10	26	111882962	111945527	62566	ENSMUSG00000021754	Map3k1
13	111943085	-	10	19	111882962	111945527	62566	ENSMUSG00000021754	Map3k1
13	112630735	+	10	31	112600604	112646620	46017	ENSMUSG00000021756	Il6st
13	112798204	+	10	11	112797285	112875283	77999	ENSMUSG00000047789	Slc38a9
13	112868882	+	10	19	112797285	112875283	77999	ENSMUSG00000047789	Slc38a9
13	113728751	-	10	32	113728715	113755100	26386	ENSMUSG00000042364	Snx18
13	119593667	+	10	51	119565137	119594754	29618	ENSMUSG00000025451	Paip1
13	120169033	+	10	20	120151915	120169796	17882	ENSMUSG00000093930	Hmgcs1
14	6090600	-	10	36	6034301	6104584	70284	ENSMUSG00000017485	Top2b
14	14357373	-	10	37	14304656	14371562	66907	ENSMUSG00000033885	Pxk
14	14502049	+	10	36	14475200	14505240	30041	ENSMUSG00000025279	Dnase1l3
14	19939328	-	10	43	19922627	20027695	105069	ENSMUSG00000043004	Gng2
14	19993463	-	10	25	19922627	20027695	105069	ENSMUSG00000043004	Gng2
14	19993470	-	10	22	19922627	20027695	105069	ENSMUSG00000043004	Gng2
14	19997928	-	10	26	19922627	20027695	105069	ENSMUSG00000043004	Gng2
14	20001785	-	10	39	19922627	20027695	105069	ENSMUSG00000043004	Gng2
14	20556201	-	10	26	20549432	20596641	47210	ENSMUSG00000021816	Ppp3cb
14	20560622	-	10	15	20549432	20596641	47210	ENSMUSG00000021816	Ppp3cb
14	20733076	+	10	21	20724376	20744920	20545	ENSMUSG00000039367	Sec24c
14	21579195	+	10	13	21531502	21722546	191045	ENSMUSG00000021767	Kat6b
14	21739583	-	10	30	21726605	21764644	38040	ENSMUSG00000063821	Dupd1
14	25666278	+	10	23	25459609	25667167	207559	ENSMUSG00000007817	Zmiz1
14	27074078	+	10	75	26836856	27125868	289013	ENSMUSG00000021895	Arhgef3
14	27107713	+	10	26	26836856	27125868	289013	ENSMUSG00000021895	Arhgef3
14	27108463	+	10	22	26836856	27125868	289013	ENSMUSG00000021895	Arhgef3
14	27172348	+	10	14	27150791	27205512	54722	ENSMUSG00000040651	Tasor
14	27190308	+	10	44	27150791	27205512	54722	ENSMUSG00000040651	Tasor
14	27204803	+	10	28	27150791	27205512	54722	ENSMUSG00000040651	Tasor
14	27204804	+	10	26	27150791	27205512	54722	ENSMUSG00000040651	Tasor
14	27204812	+	10	43	27150791	27205512	54722	ENSMUSG00000040651	Tasor
14	30447071	+	10	17	30436806	30544678	107873	ENSMUSG00000006527	Sfmbt1
14	30743380	+	10	21	30741095	30843549	102455	ENSMUSG00000042323	Pbrm1
14	32773295	-	10	14	32681504	32907465	225962	ENSMUSG00000051506	Wdfy4
14	32847242	-	10	50	32681504	32907465	225962	ENSMUSG00000051506	Wdfy4
14	32862150	-	10	25	32681504	32907465	225962	ENSMUSG00000051506	Wdfy4
14	32863058	-	10	37	32681504	32907465	225962	ENSMUSG00000051506	Wdfy4
14	32869555	-	10	32	32681504	32907465	225962	ENSMUSG00000051506	Wdfy4
14	32881678	-	10	40	32681504	32907465	225962	ENSMUSG00000051506	Wdfy4
14	34468784	+	10	45	34395885	34469940	74056	ENSMUSG00000041408	Wapl
14	34468786	+	10	41	34395885	34469940	74056	ENSMUSG00000041408	Wapl
14	40628452	-	10	55	40628402	40688764	60363	ENSMUSG00000037824	Tspan14
14	40628455	-	10	59	40628402	40688764	60363	ENSMUSG00000037824	Tspan14
14	45414019	-	10	29	45370922	45457785	86864	ENSMUSG00000021830	Txndc16
14	45599313	+	10	10	45588550	45660277	71728	ENSMUSG00000053205	Styx
14	45832215	-	10	34	45825924	45895600	69677	ENSMUSG00000037697	Ddhd1
14	45832824	-	10	64	45825924	45895600	69677	ENSMUSG00000037697	Ddhd1
14	49250845	-	10	14	49241547	49304110	62564	ENSMUSG00000061244	Exoc5
14	49257668	-	10	17	49241547	49304110	62564	ENSMUSG00000061244	Exoc5
14	50583862	-	10	19	50580069	50586329	6261	ENSMUSG00000046210	Olfr735
14	51002967	-	10	56	51002872	51022976	20105	ENSMUSG00000006288	Ttc5
14	51065524	-	10	35	51061516	51108017	46502	ENSMUSG00000006281	Tep1
14	51065535	-	10	23	51061516	51108017	46502	ENSMUSG00000006281	Tep1
14	52398393	-	10	39	52397871	52434873	37003	ENSMUSG00000035726	Supt16
14	54628019	-	10	15	54606899	54655237	48339	ENSMUSG00000000958	Slc7a7
14	54886871	-	10	30	54879618	54924388	44771	ENSMUSG00000022185	Acin1
14	56892592	+	10	31	56813076	56897251	84176	ENSMUSG00000054509	Parp4
14	56961537	-	10	24	56958167	57015773	57607	ENSMUSG00000021938	Pspc1
14	56978178	-	10	27	56958167	57015773	57607	ENSMUSG00000021938	Pspc1
14	56978554	-	10	21	56958167	57015773	57607	ENSMUSG00000021938	Pspc1
14	56978557	-	10	21	56958167	57015773	57607	ENSMUSG00000021938	Pspc1
14	56981945	-	10	18	56958167	57015773	57607	ENSMUSG00000021938	Pspc1
14	56981951	-	10	19	56958167	57015773	57607	ENSMUSG00000021938	Pspc1
14	57047435	-	10	23	57028042	57049173	21132	ENSMUSG00000040123	Zmym5
14	57738797	+	10	41	57661519	57755393	93875	ENSMUSG00000040040	Ift88
14	58192098	-	10	14	58153718	58236719	83002	ENSMUSG00000021973	Micu2
14	62980991	-	10	133	62913779	62998618	84840	ENSMUSG00000035161	Ints6
14	62980992	-	10	133	62913779	62998618	84840	ENSMUSG00000035161	Ints6
14	62981066	-	10	133	62913779	62998618	84840	ENSMUSG00000035161	Ints6
14	62981067	-	10	133	62913779	62998618	84840	ENSMUSG00000035161	Ints6
14	62994519	-	10	27	62913779	62998618	84840	ENSMUSG00000035161	Ints6
14	62994522	-	10	48	62913779	62998618	84840	ENSMUSG00000035161	Ints6
14	63614446	-	10	122	63610285	63654486	44202	ENSMUSG00000014453	Blk
14	63631244	-	10	23	63610285	63654486	44202	ENSMUSG00000014453	Blk
14	63637647	-	10	58	63610285	63654486	44202	ENSMUSG00000014453	Blk
14	63638728	-	10	87	63610285	63654486	44202	ENSMUSG00000014453	Blk
14	63638737	-	10	57	63610285	63654486	44202	ENSMUSG00000014453	Blk
14	63640001	-	10	94	63610285	63654486	44202	ENSMUSG00000014453	Blk
14	63647132	-	10	28	63610285	63654486	44202	ENSMUSG00000014453	Blk
14	66421843	-	10	33	66390706	66518501	127796	ENSMUSG00000059456	Ptk2b
14	66421845	-	10	32	66390706	66518501	127796	ENSMUSG00000059456	Ptk2b
14	66517795	-	10	32	66390706	66518501	127796	ENSMUSG00000059456	Ptk2b
14	67040921	-	10	36	67040313	67106137	65825	ENSMUSG00000022048	Dpysl2
14	67041967	-	10	61	67040313	67106137	65825	ENSMUSG00000022048	Dpysl2
14	67041968	-	10	60	67040313	67106137	65825	ENSMUSG00000022048	Dpysl2
14	67041969	-	10	58	67040313	67106137	65825	ENSMUSG00000022048	Dpysl2
14	67041970	-	10	58	67040313	67106137	65825	ENSMUSG00000022048	Dpysl2
14	69486604	-	10	103	69479297	69522561	43265	ENSMUSG00000034248	Slc25a37
14	69486608	-	10	102	69479297	69522561	43265	ENSMUSG00000034248	Slc25a37
14	69657717	-	10	23	69600953	69740811	139859	ENSMUSG00000093954	Gm16867
14	69875992	-	10	23	69819613	69920735	101123	ENSMUSG00000098975	Gm27177
14	70462594	-	10	28	70455314	70526920	71607	ENSMUSG00000022092	Ppp3cc
14	70462599	-	10	38	70455314	70526920	71607	ENSMUSG00000022092	Ppp3cc
14	70985167	-	10	17	70891686	71004068	112383	ENSMUSG00000022100	Xpo7
14	70985205	-	10	30	70891686	71004068	112383	ENSMUSG00000022100	Xpo7
14	70993752	-	10	21	70891686	71004068	112383	ENSMUSG00000022100	Xpo7
14	72825283	-	10	25	72775386	72947443	172058	ENSMUSG00000033487	Fndc3a
14	73491682	-	10	21	73421113	73563262	142150	ENSMUSG00000022105	Rb1
14	73613986	-	10	24	73599666	73622729	23064	ENSMUSG00000022108	Itm2b
14	75260417	+	10	22	75253467	75289972	36506	ENSMUSG00000034959	Rubcnl
14	75456712	+	10	51	75368541	75468282	99742	ENSMUSG00000021998	Lcp1
14	75456713	+	10	52	75368541	75468282	99742	ENSMUSG00000021998	Lcp1
14	75456719	+	10	49	75368541	75468282	99742	ENSMUSG00000021998	Lcp1
14	75467013	+	10	60	75368541	75468282	99742	ENSMUSG00000021998	Lcp1
14	79755179	+	10	15	79718634	79819934	101301	ENSMUSG00000036461	Elf1
14	79767438	+	10	46	79718634	79819934	101301	ENSMUSG00000036461	Elf1
14	79775671	+	10	41	79718634	79819934	101301	ENSMUSG00000036461	Elf1
14	79805325	+	10	26	79718634	79819934	101301	ENSMUSG00000036461	Elf1
14	79805339	+	10	50	79718634	79819934	101301	ENSMUSG00000036461	Elf1
14	79805340	+	10	50	79718634	79819934	101301	ENSMUSG00000036461	Elf1
14	101927434	+	10	38	101891403	101933561	42159	ENSMUSG00000022111	Uchl3
14	102126383	+	10	51	101967393	102172146	204754	ENSMUSG00000033060	Lmo7
14	102696108	+	10	17	102674459	102702430	27972	ENSMUSG00000115696	Gm49292
14	103218301	-	10	29	103214017	103220073	6057	ENSMUSG00000098557	Kctd12
14	103218307	-	10	28	103214017	103220073	6057	ENSMUSG00000098557	Kctd12
14	103519418	-	10	27	103350847	103584250	233404	ENSMUSG00000033004	Mycbp2
14	105345903	-	10	23	105344187	105414763	70577	ENSMUSG00000022119	Rbm26
14	105351311	-	10	76	105344187	105414763	70577	ENSMUSG00000022119	Rbm26
14	105351311	-	10	76	105346826	105352112	5287	ENSMUSG00000091509	Gm17066
14	105351311	-	10	76	105344187	105414763	70577	ENSMUSG00000022119	Rbm26
14	105351311	-	10	76	105346826	105352112	5287	ENSMUSG00000091509	Gm17066
14	105352762	-	10	47	105344187	105414763	70577	ENSMUSG00000022119	Rbm26
14	105354356	-	10	37	105344187	105414763	70577	ENSMUSG00000022119	Rbm26
14	105363775	-	10	17	105344187	105414763	70577	ENSMUSG00000022119	Rbm26
14	105375822	-	10	39	105344187	105414763	70577	ENSMUSG00000022119	Rbm26
14	115280648	+	10	26	115280311	115284159	3849	ENSMUSG00000089726	Mir17hg
14	119516774	+	10	50	119375753	120107227	731475	ENSMUSG00000053465	Hs6st3
14	119516775	+	10	56	119375753	120107227	731475	ENSMUSG00000053465	Hs6st3
14	119516781	+	10	76	119375753	120107227	731475	ENSMUSG00000053465	Hs6st3
14	119886574	+	10	217	119375753	120107227	731475	ENSMUSG00000053465	Hs6st3
14	119886576	+	10	218	119375753	120107227	731475	ENSMUSG00000053465	Hs6st3
14	120595981	+	10	35	120513081	120669109	156029	ENSMUSG00000022139	Mbnl2
14	120624096	+	10	22	120513081	120669109	156029	ENSMUSG00000022139	Mbnl2
14	120644907	+	10	42	120513081	120669109	156029	ENSMUSG00000022139	Mbnl2
14	120644910	+	10	41	120513081	120669109	156029	ENSMUSG00000022139	Mbnl2
14	120667715	+	10	25	120513081	120669109	156029	ENSMUSG00000022139	Mbnl2
14	120667717	+	10	24	120513081	120669109	156029	ENSMUSG00000022139	Mbnl2
14	120668440	+	10	23	120513081	120669109	156029	ENSMUSG00000022139	Mbnl2
14	121524466	-	10	23	121523755	121617423	93669	ENSMUSG00000063410	Stk24
14	121542345	-	10	32	121523755	121617423	93669	ENSMUSG00000063410	Stk24
14	121542347	-	10	44	121523755	121617423	93669	ENSMUSG00000063410	Stk24
14	121569317	-	10	63	121523755	121617423	93669	ENSMUSG00000063410	Stk24
14	121571049	-	10	45	121523755	121617423	93669	ENSMUSG00000063410	Stk24
14	121571065	-	10	54	121523755	121617423	93669	ENSMUSG00000063410	Stk24
14	121571070	-	10	43	121523755	121617423	93669	ENSMUSG00000063410	Stk24
14	124751928	-	10	13	124215319	124914539	699221	ENSMUSG00000025551	Fgf14
15	3309197	+	10	85	3298029	3309990	11962	ENSMUSG00000064373	Selenop
15	4015112	-	10	37	4011517	4025226	13710	ENSMUSG00000041935	AW549877
15	4015129	-	10	31	4011517	4025226	13710	ENSMUSG00000041935	AW549877
15	5210757	+	10	15	5173343	5211380	38038	ENSMUSG00000050697	Prkaa1
15	6790371	+	10	31	6737860	6829882	92023	ENSMUSG00000050310	Rictor
15	7172772	+	10	37	7120095	7226970	106876	ENSMUSG00000054263	Lifr
15	7222116	+	10	48	7120095	7226970	106876	ENSMUSG00000054263	Lifr
15	8426164	-	10	22	8320101	8473947	153847	ENSMUSG00000022141	Nipbl
15	12131436	+	10	30	12117917	12185769	67853	ENSMUSG00000022201	Zfr
15	12131724	+	10	29	12117917	12185769	67853	ENSMUSG00000022201	Zfr
15	12161727	+	10	28	12117917	12185769	67853	ENSMUSG00000022201	Zfr
15	12179533	+	10	31	12117917	12185769	67853	ENSMUSG00000022201	Zfr
15	12179534	+	10	32	12117917	12185769	67853	ENSMUSG00000022201	Zfr
15	24857327	-	10	50	24849758	24907294	57537	ENSMUSG00000115261	Gm35769
15	24857581	-	10	256	24849758	24907294	57537	ENSMUSG00000115261	Gm35769
15	24857607	-	10	120	24849758	24907294	57537	ENSMUSG00000115261	Gm35769
15	24857908	-	10	151	24849758	24907294	57537	ENSMUSG00000115261	Gm35769
15	34084181	+	10	18	34082840	34145770	62931	ENSMUSG00000022255	Mtdh
15	34130279	+	10	60	34082840	34145770	62931	ENSMUSG00000022255	Mtdh
15	34130279	+	10	60	34127090	34130834	3745	ENSMUSG00000115276	9930017N22Rik
15	34130279	+	10	60	34082840	34145770	62931	ENSMUSG00000022255	Mtdh
15	34130279	+	10	60	34127090	34130834	3745	ENSMUSG00000115276	9930017N22Rik
15	34130281	+	10	55	34082840	34145770	62931	ENSMUSG00000022255	Mtdh
15	34130281	+	10	55	34127090	34130834	3745	ENSMUSG00000115276	9930017N22Rik
15	34130281	+	10	55	34082840	34145770	62931	ENSMUSG00000022255	Mtdh
15	34130281	+	10	55	34127090	34130834	3745	ENSMUSG00000115276	9930017N22Rik
15	35472683	+	10	30	35371306	35931375	560070	ENSMUSG00000037646	Vps13b
15	35537781	+	10	13	35371306	35931375	560070	ENSMUSG00000037646	Vps13b
15	36772040	-	10	134	36771014	36797173	26160	ENSMUSG00000022285	Ywhaz
15	36772142	-	10	36	36771014	36797173	26160	ENSMUSG00000022285	Ywhaz
15	36772144	-	10	39	36771014	36797173	26160	ENSMUSG00000022285	Ywhaz
15	36772176	-	10	43	36771014	36797173	26160	ENSMUSG00000022285	Ywhaz
15	36772182	-	10	42	36771014	36797173	26160	ENSMUSG00000022285	Ywhaz
15	36772321	-	10	84	36771014	36797173	26160	ENSMUSG00000022285	Ywhaz
15	36772328	-	10	85	36771014	36797173	26160	ENSMUSG00000022285	Ywhaz
15	36772332	-	10	55	36771014	36797173	26160	ENSMUSG00000022285	Ywhaz
15	36772833	-	10	43	36771014	36797173	26160	ENSMUSG00000022285	Ywhaz
15	36788709	-	10	34	36771014	36797173	26160	ENSMUSG00000022285	Ywhaz
15	36789406	-	10	17	36771014	36797173	26160	ENSMUSG00000022285	Ywhaz
15	36790387	-	10	153	36771014	36797173	26160	ENSMUSG00000022285	Ywhaz
15	38059998	-	10	40	37967572	38079098	111527	ENSMUSG00000037487	Ubr5
15	38495188	-	10	16	38487671	38519510	31840	ENSMUSG00000037458	Azin1
15	43124865	-	10	12	43113454	43146115	32662	ENSMUSG00000022336	Eif3e
15	50525731	-	10	49	50518148	50753859	235712	ENSMUSG00000038679	Trps1
15	50641372	-	10	28	50518148	50753859	235712	ENSMUSG00000038679	Trps1
15	58814875	-	10	59	58813083	58953854	140772	ENSMUSG00000022353	Mtss1
15	58837221	-	10	27	58813083	58953854	140772	ENSMUSG00000022353	Mtss1
15	58861517	-	10	13	58813083	58953854	140772	ENSMUSG00000022353	Mtss1
15	58885842	-	10	34	58813083	58953854	140772	ENSMUSG00000022353	Mtss1
15	58885850	-	10	41	58813083	58953854	140772	ENSMUSG00000022353	Mtss1
15	58888079	-	10	40	58813083	58953854	140772	ENSMUSG00000022353	Mtss1
15	58911377	-	10	42	58813083	58953854	140772	ENSMUSG00000022353	Mtss1
15	58918736	-	10	64	58813083	58953854	140772	ENSMUSG00000022353	Mtss1
15	58947836	-	10	31	58813083	58953854	140772	ENSMUSG00000022353	Mtss1
15	58953776	-	10	33	58813083	58953854	140772	ENSMUSG00000022353	Mtss1
15	61862001	+	10	49	61857240	61862223	4984	ENSMUSG00000022346	Myc
15	61862009	+	10	115	61857240	61862223	4984	ENSMUSG00000022346	Myc
15	61919587	+	10	49	61909835	62249945	340111	ENSMUSG00000097039	Pvt1
15	62086928	+	10	17	61909835	62249945	340111	ENSMUSG00000097039	Pvt1
15	63818168	-	10	26	63800946	63932327	131382	ENSMUSG00000022378	Cyrib
15	63819976	-	10	13	63800946	63932327	131382	ENSMUSG00000022378	Cyrib
15	63824427	-	10	26	63800946	63932327	131382	ENSMUSG00000022378	Cyrib
15	63826380	-	10	27	63800946	63932327	131382	ENSMUSG00000022378	Cyrib
15	63842535	-	10	105	63800946	63932327	131382	ENSMUSG00000022378	Cyrib
15	63842538	-	10	57	63800946	63932327	131382	ENSMUSG00000022378	Cyrib
15	63851181	-	10	27	63800946	63932327	131382	ENSMUSG00000022378	Cyrib
15	63851196	-	10	27	63800946	63932327	131382	ENSMUSG00000022378	Cyrib
15	63851933	-	10	34	63800946	63932327	131382	ENSMUSG00000022378	Cyrib
15	63853223	-	10	49	63800946	63932327	131382	ENSMUSG00000022378	Cyrib
15	63856169	-	10	10	63800946	63932327	131382	ENSMUSG00000022378	Cyrib
15	63864269	-	10	33	63800946	63932327	131382	ENSMUSG00000022378	Cyrib
15	63920772	-	10	15	63800946	63932327	131382	ENSMUSG00000022378	Cyrib
15	63931644	-	10	53	63800946	63932327	131382	ENSMUSG00000022378	Cyrib
15	66675316	-	10	38	66652668	66703678	51011	ENSMUSG00000022372	Sla
15	67037113	-	10	53	66974724	67048679	73956	ENSMUSG00000013846	St3gal1
15	73623452	+	10	60	73594994	73630615	35622	ENSMUSG00000059895	Ptp4a3
15	75735616	+	10	20	75734176	75739257	5082	ENSMUSG00000022575	Gsdmd
15	76549887	+	10	41	76544058	76552396	8339	ENSMUSG00000004187	Kifc2
15	77656673	-	10	21	77644787	77726375	81589	ENSMUSG00000022443	Myh9
15	78449368	-	10	17	78443367	78456983	13617	ENSMUSG00000033220	Rac2
15	78751658	-	10	18	78747156	78752733	5578	ENSMUSG00000097085	Gm26634
15	79414122	-	10	77	79411937	79430942	19006	ENSMUSG00000055065	Ddx17
15	79415251	-	10	38	79411937	79430942	19006	ENSMUSG00000055065	Ddx17
15	79419943	-	10	53	79411937	79430942	19006	ENSMUSG00000055065	Ddx17
15	79419948	-	10	38	79411937	79430942	19006	ENSMUSG00000055065	Ddx17
15	79419962	-	10	67	79411937	79430942	19006	ENSMUSG00000055065	Ddx17
15	79419970	-	10	94	79411937	79430942	19006	ENSMUSG00000055065	Ddx17
15	79420101	-	10	67	79411937	79430942	19006	ENSMUSG00000055065	Ddx17
15	79420114	-	10	76	79411937	79430942	19006	ENSMUSG00000055065	Ddx17
15	79790038	+	10	112	79775860	79800107	24248	ENSMUSG00000009585	Apobec3
15	79791671	+	10	84	79775860	79800107	24248	ENSMUSG00000009585	Apobec3
15	79791680	+	10	94	79775860	79800107	24248	ENSMUSG00000009585	Apobec3
15	79791763	+	10	20	79775860	79800107	24248	ENSMUSG00000009585	Apobec3
15	79791873	+	10	193	79775860	79800107	24248	ENSMUSG00000009585	Apobec3
15	79793096	+	10	30	79775860	79800107	24248	ENSMUSG00000009585	Apobec3
15	79797204	+	10	116	79775860	79800107	24248	ENSMUSG00000009585	Apobec3
15	79797205	+	10	85	79775860	79800107	24248	ENSMUSG00000009585	Apobec3
15	80238533	+	10	35	80171439	80282480	111042	ENSMUSG00000022416	Cacna1i
15	80513183	+	10	46	80456795	80537055	80261	ENSMUSG00000042351	Grap2
15	80650708	+	10	20	80595514	80825286	229773	ENSMUSG00000047888	Tnrc6b
15	80657648	+	10	21	80595514	80825286	229773	ENSMUSG00000047888	Tnrc6b
15	80657659	+	10	27	80595514	80825286	229773	ENSMUSG00000047888	Tnrc6b
15	80657670	+	10	34	80595514	80825286	229773	ENSMUSG00000047888	Tnrc6b
15	80657671	+	10	35	80595514	80825286	229773	ENSMUSG00000047888	Tnrc6b
15	80680235	+	10	40	80595514	80825286	229773	ENSMUSG00000047888	Tnrc6b
15	80776380	+	10	10	80595514	80825286	229773	ENSMUSG00000047888	Tnrc6b
15	80815245	+	10	35	80595514	80825286	229773	ENSMUSG00000047888	Tnrc6b
15	80815290	+	10	67	80595514	80825286	229773	ENSMUSG00000047888	Tnrc6b
15	80816696	+	10	23	80595514	80825286	229773	ENSMUSG00000047888	Tnrc6b
15	80819377	+	10	74	80595514	80825286	229773	ENSMUSG00000047888	Tnrc6b
15	80819379	+	10	65	80595514	80825286	229773	ENSMUSG00000047888	Tnrc6b
15	80821337	+	10	50	80595514	80825286	229773	ENSMUSG00000047888	Tnrc6b
15	80821798	+	10	43	80595514	80825286	229773	ENSMUSG00000047888	Tnrc6b
15	80821800	+	10	39	80595514	80825286	229773	ENSMUSG00000047888	Tnrc6b
15	80825163	+	10	32	80595514	80825286	229773	ENSMUSG00000047888	Tnrc6b
15	81249194	-	10	56	81247870	81284278	36409	ENSMUSG00000022403	St13
15	81472934	+	10	21	81469552	81536278	66727	ENSMUSG00000055024	Ep300
15	81482707	+	10	12	81469552	81536278	66727	ENSMUSG00000055024	Ep300
15	81926163	-	10	70	81924726	81931799	7074	ENSMUSG00000063480	Snu13
15	82716500	-	10	19	82692637	82872073	179437	ENSMUSG00000041852	Tcf20
15	82732073	-	10	22	82692637	82872073	179437	ENSMUSG00000041852	Tcf20
15	82781826	-	10	34	82692637	82872073	179437	ENSMUSG00000041852	Tcf20
15	82781836	-	10	40	82692637	82872073	179437	ENSMUSG00000041852	Tcf20
15	83289690	-	10	43	83259808	83348807	89000	ENSMUSG00000016664	Pacsin2
15	85538896	+	10	28	85530284	85551876	21593	ENSMUSG00000116004	Gm49539
15	85538896	+	10	28	85537817	85591725	53909	ENSMUSG00000116305	Lncppara
15	85538896	+	10	28	85530284	85551876	21593	ENSMUSG00000116004	Gm49539
15	85538896	+	10	28	85537817	85591725	53909	ENSMUSG00000116305	Lncppara
15	88572197	-	10	62	88571237	88618436	47200	ENSMUSG00000022387	Brd1
15	89702645	-	10	23	89666596	89726063	59468	ENSMUSG00000063260	Syt10
15	91667186	+	10	25	91557378	91700323	142946	ENSMUSG00000036273	Lrrk2
15	91669336	+	10	31	91557378	91700323	142946	ENSMUSG00000036273	Lrrk2
15	96167699	-	10	34	96032700	96182376	149677	ENSMUSG00000097536	2610037D02Rik
15	96180779	-	10	38	96032700	96182376	149677	ENSMUSG00000097536	2610037D02Rik
15	96484106	-	10	21	96469299	96540794	71496	ENSMUSG00000023169	Slc38a1
15	96587829	-	10	30	96585273	96597611	12339	ENSMUSG00000022462	Slc38a2
15	97275926	+	10	15	97144988	97283561	138574	ENSMUSG00000044250	Pced1b
15	97276618	+	10	20	97144988	97283561	138574	ENSMUSG00000044250	Pced1b
15	97283325	+	10	47	97144988	97283561	138574	ENSMUSG00000044250	Pced1b
15	98543135	-	10	39	98543015	98560775	17761	ENSMUSG00000003360	Ddx23
15	98730363	-	10	96	98729550	98769085	39536	ENSMUSG00000048154	Kmt2d
15	99770219	-	10	17	99676351	99773337	96987	ENSMUSG00000023022	Lima1
15	99941481	+	10	22	99936545	100117354	180810	ENSMUSG00000023026	Dip2b
15	100002831	+	10	26	99936545	100117354	180810	ENSMUSG00000023026	Dip2b
15	100135696	+	10	12	100125700	100159125	33426	ENSMUSG00000023027	Atf1
15	100518438	+	10	33	100513230	100518642	5413	ENSMUSG00000000346	Dazap2
15	102397123	+	10	37	102378974	102408496	29523	ENSMUSG00000056851	Pcbp2
15	102397124	+	10	38	102378974	102408496	29523	ENSMUSG00000056851	Pcbp2
15	102397149	+	10	20	102378974	102408496	29523	ENSMUSG00000056851	Pcbp2
15	102397153	+	10	31	102378974	102408496	29523	ENSMUSG00000056851	Pcbp2
15	102407067	+	10	35	102378974	102408496	29523	ENSMUSG00000056851	Pcbp2
15	102407106	+	10	18	102378974	102408496	29523	ENSMUSG00000056851	Pcbp2
15	102407119	+	10	44	102378974	102408496	29523	ENSMUSG00000056851	Pcbp2
15	102407129	+	10	41	102378974	102408496	29523	ENSMUSG00000056851	Pcbp2
15	102407163	+	10	66	102378974	102408496	29523	ENSMUSG00000056851	Pcbp2
15	102407184	+	10	54	102378974	102408496	29523	ENSMUSG00000056851	Pcbp2
15	102407203	+	10	125	102378974	102408496	29523	ENSMUSG00000056851	Pcbp2
15	102407206	+	10	71	102378974	102408496	29523	ENSMUSG00000056851	Pcbp2
15	103153043	+	10	58	103148859	103155119	6261	ENSMUSG00000046434	Hnrnpa1
15	103155091	+	10	65	103148859	103155119	6261	ENSMUSG00000046434	Hnrnpa1
15	103353888	-	10	45	103347384	103356896	9513	ENSMUSG00000053508	Gtsf2
15	103385184	+	10	26	103362221	103407237	45017	ENSMUSG00000022488	Nckap1l
16	3744872	+	10	139	3726665	3759011	32347	ENSMUSG00000014232	Cluap1
16	3744885	+	10	18	3726665	3759011	32347	ENSMUSG00000014232	Cluap1
16	3901740	-	10	38	3899192	4031861	132670	ENSMUSG00000022521	Crebbp
16	3985740	-	10	10	3899192	4031861	132670	ENSMUSG00000022521	Crebbp
16	4031860	-	10	18	3899192	4031861	132670	ENSMUSG00000022521	Crebbp
16	4468632	-	10	32	4443997	4497641	53645	ENSMUSG00000039637	Coro7
16	5133108	+	10	42	5124665	5268528	143864	ENSMUSG00000116029	Gm41414
16	8461770	+	10	17	8455538	8480331	24794	ENSMUSG00000022711	Pmm2
16	8664906	+	10	43	8647964	8676786	28823	ENSMUSG00000022507	1810013L24Rik
16	8665072	+	10	29	8647964	8676786	28823	ENSMUSG00000022507	1810013L24Rik
16	8665097	+	10	27	8647964	8676786	28823	ENSMUSG00000022507	1810013L24Rik
16	8665098	+	10	27	8647964	8676786	28823	ENSMUSG00000022507	1810013L24Rik
16	8665244	+	10	12	8647964	8676786	28823	ENSMUSG00000022507	1810013L24Rik
16	10778325	-	10	24	10777139	10884021	106883	ENSMUSG00000022500	Litaf
16	11285771	+	10	21	11140772	11573336	432565	ENSMUSG00000071669	Snx29
16	11471795	+	10	32	11140772	11573336	432565	ENSMUSG00000071669	Snx29
16	12015935	+	10	14	11801977	12088766	286790	ENSMUSG00000022494	Shisa9
16	13927931	-	10	18	13927037	13981215	54179	ENSMUSG00000060657	Marf1
16	14009263	+	10	17	13981139	14010792	29654	ENSMUSG00000022678	Nde1
16	15762361	-	10	13	15707088	15964715	257628	ENSMUSG00000041974	Spidr
16	16845906	+	10	30	16801246	16865317	64072	ENSMUSG00000063358	Mapk1
16	16845921	+	10	29	16801246	16865317	64072	ENSMUSG00000063358	Mapk1
16	16863012	+	10	33	16801246	16865317	64072	ENSMUSG00000063358	Mapk1
16	16863028	+	10	58	16801246	16865317	64072	ENSMUSG00000063358	Mapk1
16	16900286	+	10	16	16887560	16904909	17350	ENSMUSG00000022773	Ypel1
16	17247685	+	10	36	17223850	17248691	24842	ENSMUSG00000022765	Snap29
16	17247686	+	10	82	17223850	17248691	24842	ENSMUSG00000022765	Snap29
16	18057796	-	10	46	18057648	18066596	8949	ENSMUSG00000005732	Ranbp1
16	18057807	-	10	55	18057648	18066596	8949	ENSMUSG00000005732	Ranbp1
16	18057813	-	10	47	18057648	18066596	8949	ENSMUSG00000005732	Ranbp1
16	18057873	-	10	59	18057648	18066596	8949	ENSMUSG00000005732	Ranbp1
16	18057875	-	10	44	18057648	18066596	8949	ENSMUSG00000005732	Ranbp1
16	18091667	-	10	76	18071812	18107110	35299	ENSMUSG00000022718	Dgcr8
16	18653597	+	10	20	18630529	18654011	23483	ENSMUSG00000005262	Ufd1
16	18717631	+	10	31	18655334	18774997	119664	ENSMUSG00000099908	Gm28539
16	18717631	+	10	31	18695787	18789059	93273	ENSMUSG00000022702	Hira
16	18717631	+	10	31	18655334	18774997	119664	ENSMUSG00000099908	Gm28539
16	18717631	+	10	31	18695787	18789059	93273	ENSMUSG00000022702	Hira
16	18907060	+	10	31	18870117	18925499	55383	ENSMUSG00000106567	2010309G21Rik
16	19051765	-	10	61	19031410	19055526	24117	ENSMUSG00000104927	Gm43388
16	19051768	-	10	86	19031410	19055526	24117	ENSMUSG00000104927	Gm43388
16	19053115	-	10	26	19031410	19055526	24117	ENSMUSG00000104927	Gm43388
16	19053117	-	10	30	19031410	19055526	24117	ENSMUSG00000104927	Gm43388
16	19054416	-	10	55	19031410	19055526	24117	ENSMUSG00000104927	Gm43388
16	19054467	-	10	30	19031410	19055526	24117	ENSMUSG00000104927	Gm43388
16	19054492	-	10	46	19031410	19055526	24117	ENSMUSG00000104927	Gm43388
16	19054497	-	10	25	19031410	19055526	24117	ENSMUSG00000104927	Gm43388
16	19054507	-	10	38	19031410	19055526	24117	ENSMUSG00000104927	Gm43388
16	19062897	+	10	19	19062275	19063584	1310	ENSMUSG00000105160	A530030E21Rik
16	19786938	-	10	21	19765246	19801787	36542	ENSMUSG00000043008	Klhl6
16	19919951	+	10	16	19916292	19947971	31680	ENSMUSG00000062901	Klhl24
16	19929261	+	10	43	19916292	19947971	31680	ENSMUSG00000062901	Klhl24
16	19947160	+	10	27	19916292	19947971	31680	ENSMUSG00000062901	Klhl24
16	20350330	+	10	32	20335732	20352760	17029	ENSMUSG00000003233	Dvl3
16	22068891	-	10	27	22063299	22084755	21457	ENSMUSG00000022858	Tra2b
16	22069874	-	10	16	22063299	22084755	21457	ENSMUSG00000022858	Tra2b
16	22071142	-	10	22	22063299	22084755	21457	ENSMUSG00000022858	Tra2b
16	22677931	+	10	38	22676595	22698384	21790	ENSMUSG00000004460	Dnajb11
16	22930939	+	10	18	22926194	22932886	6693	ENSMUSG00000022884	Eif4a2
16	22932300	+	10	18	22926194	22932886	6693	ENSMUSG00000022884	Eif4a2
16	23045675	+	10	24	23043490	23179100	135611	ENSMUSG00000022885	St6gal1
16	23046591	+	10	20	23043490	23179100	135611	ENSMUSG00000022885	St6gal1
16	23049877	+	10	19	23043490	23179100	135611	ENSMUSG00000022885	St6gal1
16	23086291	+	10	38	23043490	23179100	135611	ENSMUSG00000022885	St6gal1
16	23104602	+	10	10	23043490	23179100	135611	ENSMUSG00000022885	St6gal1
16	23108589	+	10	15	23043490	23179100	135611	ENSMUSG00000022885	St6gal1
16	23129650	+	10	23	23043490	23179100	135611	ENSMUSG00000022885	St6gal1
16	23161582	+	10	28	23043490	23179100	135611	ENSMUSG00000022885	St6gal1
16	23177588	+	10	38	23043490	23179100	135611	ENSMUSG00000022885	St6gal1
16	23177596	+	10	49	23043490	23179100	135611	ENSMUSG00000022885	St6gal1
16	23177604	+	10	62	23043490	23179100	135611	ENSMUSG00000022885	St6gal1
16	25520125	+	10	17	25502513	25710852	208340	ENSMUSG00000022510	Trp63
16	27237406	+	10	29	27207619	27270968	63350	ENSMUSG00000038127	Ccdc50
16	30133481	-	10	20	30131241	30224793	93553	ENSMUSG00000022533	Atp13a3
16	31674905	+	10	33	31482261	31693947	211687	ENSMUSG00000022770	Dlg1
16	31804238	-	10	18	31778490	31822105	43616	ENSMUSG00000022772	Senp5
16	31977158	-	10	25	31961603	31984412	22810	ENSMUSG00000052384	Nrros
16	32163781	+	10	31	32151075	32212565	61491	ENSMUSG00000053774	Ubxn7
16	32449818	+	10	39	32427738	32451612	23875	ENSMUSG00000022797	Tfrc
16	32814052	+	10	47	32734470	32836017	101548	ENSMUSG00000022801	Lrch3
16	35748625	-	10	18	35746881	35759521	12641	ENSMUSG00000049502	Dtx3l
16	36772487	+	10	14	36755345	36783574	28230	ENSMUSG00000022831	Hcls1
16	37704054	+	10	21	37688751	37709220	20470	ENSMUSG00000034158	Lrrc58
16	37704255	+	10	30	37688751	37709220	20470	ENSMUSG00000034158	Lrrc58
16	37704292	+	10	256	37688751	37709220	20470	ENSMUSG00000034158	Lrrc58
16	37704407	+	10	25	37688751	37709220	20470	ENSMUSG00000034158	Lrrc58
16	37704545	+	10	50	37688751	37709220	20470	ENSMUSG00000034158	Lrrc58
16	37704563	+	10	85	37688751	37709220	20470	ENSMUSG00000034158	Lrrc58
16	38064757	+	10	35	37909363	38066446	157084	ENSMUSG00000022812	Gsk3b
16	38575986	+	10	26	38562626	38589411	26786	ENSMUSG00000022793	B4galt4
16	43293804	+	10	16	42696244	43462965	766722	ENSMUSG00000022708	Zbtb20
16	43329512	+	10	55	42696244	43462965	766722	ENSMUSG00000022708	Zbtb20
16	43330164	+	10	38	42696244	43462965	766722	ENSMUSG00000022708	Zbtb20
16	43439224	+	10	19	42696244	43462965	766722	ENSMUSG00000022708	Zbtb20
16	43439237	+	10	46	42696244	43462965	766722	ENSMUSG00000022708	Zbtb20
16	43440519	+	10	57	42696244	43462965	766722	ENSMUSG00000022708	Zbtb20
16	43441374	+	10	22	42696244	43462965	766722	ENSMUSG00000022708	Zbtb20
16	43447373	+	10	44	42696244	43462965	766722	ENSMUSG00000022708	Zbtb20
16	43447407	+	10	99	42696244	43462965	766722	ENSMUSG00000022708	Zbtb20
16	43447410	+	10	88	42696244	43462965	766722	ENSMUSG00000022708	Zbtb20
16	43447488	+	10	95	42696244	43462965	766722	ENSMUSG00000022708	Zbtb20
16	43456802	+	10	24	42696244	43462965	766722	ENSMUSG00000022708	Zbtb20
16	43458550	+	10	39	42696244	43462965	766722	ENSMUSG00000022708	Zbtb20
16	44044218	+	10	20	43993609	44047828	54220	ENSMUSG00000068284	Usf3
16	45049383	+	10	68	45044678	45078033	33356	ENSMUSG00000052013	Btla
16	45049402	+	10	29	45044678	45078033	33356	ENSMUSG00000052013	Btla
16	45049483	+	10	30	45044678	45078033	33356	ENSMUSG00000052013	Btla
16	45050713	+	10	43	45044678	45078033	33356	ENSMUSG00000052013	Btla
16	45051653	+	10	14	45044678	45078033	33356	ENSMUSG00000052013	Btla
16	45052329	+	10	47	45044678	45078033	33356	ENSMUSG00000052013	Btla
16	45052332	+	10	60	45044678	45078033	33356	ENSMUSG00000052013	Btla
16	45052383	+	10	37	45044678	45078033	33356	ENSMUSG00000052013	Btla
16	45061263	+	10	22	45044678	45078033	33356	ENSMUSG00000052013	Btla
16	45071439	+	10	33	45044678	45078033	33356	ENSMUSG00000052013	Btla
16	45074200	+	10	121	45044678	45078033	33356	ENSMUSG00000052013	Btla
16	45074201	+	10	131	45044678	45078033	33356	ENSMUSG00000052013	Btla
16	45074204	+	10	82	45044678	45078033	33356	ENSMUSG00000052013	Btla
16	48569467	-	10	20	48551137	48592384	41248	ENSMUSG00000030775	Trat1
16	49690723	+	10	38	49620896	49735373	114478	ENSMUSG00000055447	Cd47
16	49717826	+	10	14	49620896	49735373	114478	ENSMUSG00000055447	Cd47
16	49722509	+	10	17	49620896	49735373	114478	ENSMUSG00000055447	Cd47
16	49729342	+	10	27	49620896	49735373	114478	ENSMUSG00000055447	Cd47
16	49733238	+	10	34	49620896	49735373	114478	ENSMUSG00000055447	Cd47
16	49733703	+	10	95	49620896	49735373	114478	ENSMUSG00000055447	Cd47
16	49733944	+	10	58	49620896	49735373	114478	ENSMUSG00000055447	Cd47
16	49734705	+	10	24	49620896	49735373	114478	ENSMUSG00000055447	Cd47
16	51952309	+	10	24	51851588	52028411	176824	ENSMUSG00000022637	Cblb
16	51964904	+	10	30	51851588	52028411	176824	ENSMUSG00000022637	Cblb
16	51996452	+	10	29	51851588	52028411	176824	ENSMUSG00000022637	Cblb
16	51996453	+	10	30	51851588	52028411	176824	ENSMUSG00000022637	Cblb
16	55683770	-	10	120	55660316	55715648	55333	ENSMUSG00000075033	Nxpe3
16	55837376	-	10	18	55827608	55850102	22495	ENSMUSG00000071533	Pcnp
16	55848933	-	10	38	55827608	55850102	22495	ENSMUSG00000071533	Pcnp
16	55946702	+	10	43	55868701	56010375	141675	ENSMUSG00000052917	Senp7
16	57371051	+	10	40	57173456	57393489	220034	ENSMUSG00000043336	Filip1l
16	57381759	+	10	79	57173456	57393489	220034	ENSMUSG00000043336	Filip1l
16	57389896	+	10	24	57173456	57393489	220034	ENSMUSG00000043336	Filip1l
16	76845786	+	10	25	76810594	76913668	103075	ENSMUSG00000022867	Usp25
16	87195284	-	10	39	87173539	87229500	55962	ENSMUSG00000052299	Ltn1
16	90831327	-	10	60	90810925	90841431	30507	ENSMUSG00000022974	Paxbp1
16	90831337	-	10	40	90810925	90841431	30507	ENSMUSG00000022974	Paxbp1
16	91303160	+	10	178	91282126	91304329	22204	ENSMUSG00000022967	Ifnar1
16	91303163	+	10	119	91282126	91304329	22204	ENSMUSG00000022967	Ifnar1
16	91360421	+	10	34	91343960	91362511	18552	ENSMUSG00000022965	Ifngr2
16	91448164	+	10	58	91444394	91476109	31716	ENSMUSG00000022961	Son
16	91460775	+	10	16	91444394	91476109	31716	ENSMUSG00000022961	Son
16	91460838	+	10	62	91444394	91476109	31716	ENSMUSG00000022961	Son
16	91471795	+	10	28	91444394	91476109	31716	ENSMUSG00000022961	Son
16	91555447	+	10	12	91526169	91717485	191317	ENSMUSG00000022957	Itsn1
16	94372850	+	10	30	94370869	94496376	125508	ENSMUSG00000022897	Dyrk1a
16	94375158	+	10	75	94370869	94496376	125508	ENSMUSG00000022897	Dyrk1a
16	94375161	+	10	70	94370869	94496376	125508	ENSMUSG00000022897	Dyrk1a
16	94378404	+	10	59	94370869	94496376	125508	ENSMUSG00000022897	Dyrk1a
16	94378407	+	10	40	94370869	94496376	125508	ENSMUSG00000022897	Dyrk1a
16	94383714	+	10	24	94370869	94496376	125508	ENSMUSG00000022897	Dyrk1a
16	94430176	+	10	16	94370869	94496376	125508	ENSMUSG00000022897	Dyrk1a
16	94435831	+	10	59	94370869	94496376	125508	ENSMUSG00000022897	Dyrk1a
16	94444317	+	10	16	94370869	94496376	125508	ENSMUSG00000022897	Dyrk1a
16	95800929	-	10	47	95793292	95883726	90435	ENSMUSG00000022914	Brwd1
16	95801108	-	10	52	95793292	95883726	90435	ENSMUSG00000022914	Brwd1
16	95819012	-	10	39	95793292	95883726	90435	ENSMUSG00000022914	Brwd1
16	95819013	-	10	41	95793292	95883726	90435	ENSMUSG00000022914	Brwd1
17	3198942	+	10	20	3165247	3249134	83888	ENSMUSG00000046201	Scaf8
17	3198947	+	10	55	3165247	3249134	83888	ENSMUSG00000046201	Scaf8
17	5368483	+	10	21	5044607	5397931	353325	ENSMUSG00000069729	Arid1b
17	7254417	+	10	26	7238033	7278698	40666	ENSMUSG00000094724	Rnaset2b
17	7254417	+	10	26	7246303	7311349	65047	ENSMUSG00000116876	Gm49721
17	7254417	+	10	26	7238033	7278698	40666	ENSMUSG00000094724	Rnaset2b
17	7254417	+	10	26	7246303	7311349	65047	ENSMUSG00000116876	Gm49721
17	8358491	-	10	26	8301527	8366620	65094	ENSMUSG00000116988	Gm49673
17	8358491	-	10	26	8334277	8366929	32653	ENSMUSG00000095687	Rnaset2a
17	8358491	-	10	26	8301527	8366620	65094	ENSMUSG00000116988	Gm49673
17	8358491	-	10	26	8334277	8366929	32653	ENSMUSG00000095687	Rnaset2a
17	8472515	+	10	63	8454875	8475973	21099	ENSMUSG00000040899	Ccr6
17	8784477	-	10	49	8783090	8787692	4603	ENSMUSG00000084390	Gm15425
17	10432050	-	10	24	10421530	10538783	117254	ENSMUSG00000062078	Qk
17	10521008	-	10	27	10421530	10538783	117254	ENSMUSG00000062078	Qk
17	12913099	-	10	14	12901293	12988551	87259	ENSMUSG00000023830	Igf2r
17	15927327	+	10	14	15925229	15992872	67644	ENSMUSG00000023852	Chd1
17	15971032	+	10	13	15925229	15992872	67644	ENSMUSG00000023852	Chd1
17	15973614	+	10	49	15925229	15992872	67644	ENSMUSG00000023852	Chd1
17	17287356	+	10	93	17284375	17309890	25516	ENSMUSG00000096696	Zfp960
17	17300626	+	10	47	17284375	17309890	25516	ENSMUSG00000096696	Zfp960
17	17303000	+	10	91	17284375	17309890	25516	ENSMUSG00000096696	Zfp960
17	17344495	+	10	93	17341677	17367093	25417	ENSMUSG00000095990	Zfp97
17	17357824	+	10	47	17341677	17367093	25417	ENSMUSG00000095990	Zfp97
17	17360197	+	10	91	17341677	17367093	25417	ENSMUSG00000095990	Zfp97
17	17476784	+	10	35	17455134	17486325	31192	ENSMUSG00000116802	Gm5165
17	17531824	+	10	34	17514705	17539773	25069	ENSMUSG00000072761	Gm6712
17	17632684	+	10	10	17622934	17679649	56716	ENSMUSG00000047786	Lix1
17	17744070	-	10	38	17741672	17845312	103641	ENSMUSG00000023845	Lnpep
17	17744077	-	10	43	17741672	17845312	103641	ENSMUSG00000023845	Lnpep
17	17744280	-	10	17	17741672	17845312	103641	ENSMUSG00000023845	Lnpep
17	17748347	-	10	45	17741672	17845312	103641	ENSMUSG00000023845	Lnpep
17	17760342	-	10	14	17741672	17845312	103641	ENSMUSG00000023845	Lnpep
17	17764955	-	10	48	17741672	17845312	103641	ENSMUSG00000023845	Lnpep
17	17806408	-	10	17	17741672	17845312	103641	ENSMUSG00000023845	Lnpep
17	21186116	+	10	52	21165573	21186178	20606	ENSMUSG00000007564	Ppp2r1a
17	21504411	-	10	29	21504365	21504474	110	ENSMUSG00002075486
17	22184602	+	10	18	22181533	22290149	108617	ENSMUSG00000053347	Zfp943
17	23984869	-	10	22	23971767	23990576	18810	ENSMUSG00000040097	Flywch1
17	24030898	+	10	137	24009506	24043715	34210	ENSMUSG00000039218	Srrm2
17	24030913	+	10	105	24009506	24043715	34210	ENSMUSG00000039218	Srrm2
17	24030920	+	10	177	24009506	24043715	34210	ENSMUSG00000039218	Srrm2
17	24031138	+	10	25	24009506	24043715	34210	ENSMUSG00000039218	Srrm2
17	24031260	+	10	82	24009506	24043715	34210	ENSMUSG00000039218	Srrm2
17	24031262	+	10	71	24009506	24043715	34210	ENSMUSG00000039218	Srrm2
17	24031264	+	10	52	24009506	24043715	34210	ENSMUSG00000039218	Srrm2
17	24043655	+	10	92	24009506	24043715	34210	ENSMUSG00000039218	Srrm2
17	24347310	-	10	17	24292654	24369898	77245	ENSMUSG00000024122	Pdpk1
17	25135725	-	10	38	25111127	25155951	44825	ENSMUSG00000024163	Mapk8ip3
17	25135728	-	10	50	25111127	25155951	44825	ENSMUSG00000024163	Mapk8ip3
17	26942176	+	10	30	26934624	26995609	60986	ENSMUSG00000048249	Crebrf
17	26942194	+	10	16	26934624	26995609	60986	ENSMUSG00000048249	Crebrf
17	26942200	+	10	21	26934624	26995609	60986	ENSMUSG00000048249	Crebrf
17	28918585	+	10	61	28910303	28967380	57078	ENSMUSG00000053436	Mapk14
17	28955936	+	10	24	28910303	28967380	57078	ENSMUSG00000053436	Mapk14
17	29204941	-	10	36	29189854	29226969	37116	ENSMUSG00000024006	Stk38
17	29207789	-	10	40	29189854	29226969	37116	ENSMUSG00000024006	Stk38
17	29259963	+	10	47	29251602	29262347	10746	ENSMUSG00000071172	Srsf3
17	29400163	-	10	27	29374530	29457141	82612	ENSMUSG00000024008	Cpne5
17	29472609	-	10	31	29469777	29483160	13384	ENSMUSG00000024007	Ppil1
17	29515227	+	10	33	29487762	29533039	45278	ENSMUSG00000052712	BC004004
17	29592667	+	10	17	29579888	29598635	18748	ENSMUSG00000024013	Fgd2
17	29595359	+	10	190	29579888	29598635	18748	ENSMUSG00000024013	Fgd2
17	29595407	+	10	35	29579888	29598635	18748	ENSMUSG00000024013	Fgd2
17	29714180	+	10	20	29709727	29715086	5360	ENSMUSG00000024014	Pim1
17	29714378	+	10	64	29709727	29715086	5360	ENSMUSG00000024014	Pim1
17	29714620	+	10	67	29709727	29715086	5360	ENSMUSG00000024014	Pim1
17	29715035	+	10	64	29709727	29715086	5360	ENSMUSG00000024014	Pim1
17	30230066	+	10	34	30223707	30429802	206096	ENSMUSG00000044477	Zfand3
17	30297154	+	10	21	30223707	30429802	206096	ENSMUSG00000044477	Zfand3
17	30773198	-	10	21	30434498	30795462	360965	ENSMUSG00000062202	Btbd9
17	30773198	-	10	21	30678476	31142805	464330	ENSMUSG00000118341	Gm50252
17	30773198	-	10	21	30434498	30795462	360965	ENSMUSG00000062202	Btbd9
17	30773198	-	10	21	30678476	31142805	464330	ENSMUSG00000118341	Gm50252
17	31333502	+	10	57	31276649	31336962	60314	ENSMUSG00000024030	Abcg1
17	31873918	-	10	30	31866055	31877866	11812	ENSMUSG00000061613	U2af1
17	32063277	-	10	72	32063224	32074778	11555	ENSMUSG00000024042	Sik1
17	32063283	-	10	80	32063224	32074778	11555	ENSMUSG00000024042	Sik1
17	32248998	-	10	53	32163743	32255323	91581	ENSMUSG00000002076	Hsf2bp
17	32415983	-	10	35	32415248	32503696	88449	ENSMUSG00000024002	Brd4
17	32988962	-	10	28	32984470	33007261	22792	ENSMUSG00000024298	Zfp871
17	32988969	-	10	39	32984470	33007261	22792	ENSMUSG00000024298	Zfp871
17	34147238	+	10	51	34134873	34148266	13394	ENSMUSG00000024308	Tapbp
17	34147277	+	10	88	34134873	34148266	13394	ENSMUSG00000024308	Tapbp
17	34215047	-	10	53	34214991	34219321	4331	ENSMUSG00000061232	H2-K1
17	34370158	+	10	36	34362281	34370529	8249	ENSMUSG00000037548	H2-DMb2
17	34483304	+	10	33	34476663	34488393	11731	ENSMUSG00000073421	H2-Ab1
17	34485928	+	10	90	34476663	34488393	11731	ENSMUSG00000073421	H2-Ab1
17	34485945	+	10	23	34476663	34488393	11731	ENSMUSG00000073421	H2-Ab1
17	35614604	+	10	38	35613102	35616776	3675	ENSMUSG00000055413	H2-Q5
17	35614642	+	10	94	35613102	35616776	3675	ENSMUSG00000055413	H2-Q5
17	35614643	+	10	101	35613102	35616776	3675	ENSMUSG00000055413	H2-Q5
17	35614663	+	10	22	35613102	35616776	3675	ENSMUSG00000055413	H2-Q5
17	35615360	+	10	204	35613102	35616776	3675	ENSMUSG00000055413	H2-Q5
17	35615388	+	10	23	35613102	35616776	3675	ENSMUSG00000055413	H2-Q5
17	35615736	+	10	29	35613102	35616776	3675	ENSMUSG00000055413	H2-Q5
17	35645396	+	10	38	35643826	35649031	5206	ENSMUSG00000073409	H2-Q6
17	35645420	+	10	26	35643826	35649031	5206	ENSMUSG00000073409	H2-Q6
17	35646167	+	10	204	35643826	35649031	5206	ENSMUSG00000073409	H2-Q6
17	35646195	+	10	23	35643826	35649031	5206	ENSMUSG00000073409	H2-Q6
17	35646533	+	10	29	35643826	35649031	5206	ENSMUSG00000073409	H2-Q6
17	35659718	+	10	38	35658131	35662749	4619	ENSMUSG00000060550	H2-Q7
17	35659753	+	10	96	35658131	35662749	4619	ENSMUSG00000060550	H2-Q7
17	35659754	+	10	101	35658131	35662749	4619	ENSMUSG00000060550	H2-Q7
17	35659774	+	10	22	35658131	35662749	4619	ENSMUSG00000060550	H2-Q7
17	35660571	+	10	165	35658131	35662749	4619	ENSMUSG00000060550	H2-Q7
17	35660600	+	10	25	35658131	35662749	4619	ENSMUSG00000060550	H2-Q7
17	35660936	+	10	29	35658131	35662749	4619	ENSMUSG00000060550	H2-Q7
17	35782592	+	10	94	35780986	35785460	4475	ENSMUSG00000067235	H2-Q10
17	35782593	+	10	101	35780986	35785460	4475	ENSMUSG00000067235	H2-Q10
17	35782613	+	10	22	35780986	35785460	4475	ENSMUSG00000067235	H2-Q10
17	35783296	+	10	204	35780986	35785460	4475	ENSMUSG00000067235	H2-Q10
17	35783324	+	10	23	35780986	35785460	4475	ENSMUSG00000067235	H2-Q10
17	35924515	+	10	15	35912441	35961463	49023	ENSMUSG00000090509	Sfta2
17	36144861	-	10	38	36144813	36149198	4386	ENSMUSG00000001525	Tubb5
17	36145156	-	10	29	36144813	36149198	4386	ENSMUSG00000001525	Tubb5
17	36145450	-	10	32	36144813	36149198	4386	ENSMUSG00000001525	Tubb5
17	36315282	+	10	26	36305345	36349327	43983	ENSMUSG00000092368	A930015D03Rik
17	37585284	+	10	42	37581111	37585375	4265	ENSMUSG00000016206	H2-M3
17	43104737	-	10	22	43103842	43187556	83715	ENSMUSG00000061665	Cd2ap
17	43121293	-	10	22	43103842	43187556	83715	ENSMUSG00000061665	Cd2ap
17	43134304	-	10	18	43103842	43187556	83715	ENSMUSG00000061665	Cd2ap
17	43134846	-	10	27	43103842	43187556	83715	ENSMUSG00000061665	Cd2ap
17	43134847	-	10	27	43103842	43187556	83715	ENSMUSG00000061665	Cd2ap
17	43140265	-	10	36	43103842	43187556	83715	ENSMUSG00000061665	Cd2ap
17	43145309	-	10	41	43103842	43187556	83715	ENSMUSG00000061665	Cd2ap
17	43145310	-	10	37	43103842	43187556	83715	ENSMUSG00000061665	Cd2ap
17	45878765	-	10	55	45878701	45884197	5497	ENSMUSG00000023944	Hsp90ab1
17	47818836	+	10	84	47815976	47910616	94641	ENSMUSG00000034165	Ccnd3
17	47821854	+	10	75	47815976	47910616	94641	ENSMUSG00000034165	Ccnd3
17	47827100	+	10	37	47815976	47910616	94641	ENSMUSG00000034165	Ccnd3
17	47841320	+	10	87	47815976	47910616	94641	ENSMUSG00000034165	Ccnd3
17	47849923	+	10	21	47815976	47910616	94641	ENSMUSG00000034165	Ccnd3
17	47852665	+	10	38	47815976	47910616	94641	ENSMUSG00000034165	Ccnd3
17	47857305	+	10	53	47815976	47910616	94641	ENSMUSG00000034165	Ccnd3
17	47857310	+	10	74	47815976	47910616	94641	ENSMUSG00000034165	Ccnd3
17	47872577	+	10	45	47815976	47910616	94641	ENSMUSG00000034165	Ccnd3
17	47979815	+	10	96	47922514	47994786	72273	ENSMUSG00000023984	Gm20517
17	47979815	+	10	96	47941615	47997663	56049	ENSMUSG00000090115	Usp49
17	47979815	+	10	96	47922514	47994786	72273	ENSMUSG00000023984	Gm20517
17	47979815	+	10	96	47941615	47997663	56049	ENSMUSG00000090115	Usp49
17	50379995	-	10	117	50299285	50497702	198418	ENSMUSG00000039316	Rftn1
17	50380000	-	10	98	50299285	50497702	198418	ENSMUSG00000039316	Rftn1
17	50380003	-	10	76	50299285	50497702	198418	ENSMUSG00000039316	Rftn1
17	50393018	-	10	21	50299285	50497702	198418	ENSMUSG00000039316	Rftn1
17	50829457	+	10	30	50816431	50995512	179082	ENSMUSG00000038910	Plcl2
17	50831238	+	10	20	50816431	50995512	179082	ENSMUSG00000038910	Plcl2
17	50847715	+	10	18	50816431	50995512	179082	ENSMUSG00000038910	Plcl2
17	51088644	-	10	22	51040152	51486380	446229	ENSMUSG00000023923	Tbc1d5
17	51223207	-	10	16	51040152	51486380	446229	ENSMUSG00000023923	Tbc1d5
17	51230422	-	10	42	51040152	51486380	446229	ENSMUSG00000023923	Tbc1d5
17	51360372	-	10	13	51040152	51486380	446229	ENSMUSG00000023923	Tbc1d5
17	51390008	-	10	19	51040152	51486380	446229	ENSMUSG00000023923	Tbc1d5
17	51392465	-	10	37	51040152	51486380	446229	ENSMUSG00000023923	Tbc1d5
17	51423130	-	10	28	51040152	51486380	446229	ENSMUSG00000023923	Tbc1d5
17	51429330	-	10	18	51040152	51486380	446229	ENSMUSG00000023923	Tbc1d5
17	51439888	-	10	23	51040152	51486380	446229	ENSMUSG00000023923	Tbc1d5
17	51446500	-	10	22	51040152	51486380	446229	ENSMUSG00000023923	Tbc1d5
17	52046345	-	10	20	52043215	52140318	97104	ENSMUSG00000023927	Satb1
17	53990026	-	10	10	53981814	53996361	14548	ENSMUSG00000023940	Sgo1
17	57605274	+	10	39	57586100	57635031	48932	ENSMUSG00000034116	Vav1
17	57605277	+	10	35	57586100	57635031	48932	ENSMUSG00000034116	Vav1
17	57608002	+	10	23	57586100	57635031	48932	ENSMUSG00000034116	Vav1
17	57619790	+	10	47	57586100	57635031	48932	ENSMUSG00000034116	Vav1
17	63615917	-	10	24	63364447	63807012	442566	ENSMUSG00000023965	Fbxl17
17	63615917	-	10	24	63612441	63619968	7528	ENSMUSG00000090565	4930405O22Rik
17	63615917	-	10	24	63364447	63807012	442566	ENSMUSG00000023965	Fbxl17
17	63615917	-	10	24	63612441	63619968	7528	ENSMUSG00000090565	4930405O22Rik
17	63662748	-	10	24	63364447	63807012	442566	ENSMUSG00000023965	Fbxl17
17	64945618	+	10	50	64907731	65062105	154375	ENSMUSG00000024085	Man2a1
17	65028741	+	10	48	64907731	65062105	154375	ENSMUSG00000024085	Man2a1
17	65042252	+	10	45	64907731	65062105	154375	ENSMUSG00000024085	Man2a1
17	65887639	-	10	44	65885322	65920550	35229	ENSMUSG00000024091	Vapa
17	66376646	-	10	11	66272693	66384084	111392	ENSMUSG00000034647	Ankrd12
17	66811911	-	10	17	66801507	66826724	25218	ENSMUSG00000023460	Rab12
17	67648977	-	10	52	66973942	67661452	687511	ENSMUSG00000033278	Ptprm
17	71733387	-	10	32	71651484	71782338	130855	ENSMUSG00000024054	Smchd1
17	71753188	-	10	12	71651484	71782338	130855	ENSMUSG00000024054	Smchd1
17	71768358	-	10	37	71651484	71782338	130855	ENSMUSG00000024054	Smchd1
17	73225483	+	10	61	73225300	73248942	23643	ENSMUSG00000024063	Lbh
17	73225503	+	10	52	73225300	73248942	23643	ENSMUSG00000024063	Lbh
17	73225504	+	10	58	73225300	73248942	23643	ENSMUSG00000024063	Lbh
17	73225506	+	10	72	73225300	73248942	23643	ENSMUSG00000024063	Lbh
17	73239091	+	10	16	73225300	73248942	23643	ENSMUSG00000024063	Lbh
17	73246623	+	10	41	73225300	73248942	23643	ENSMUSG00000024063	Lbh
17	75697849	+	10	36	75312563	75699507	386945	ENSMUSG00000001870	Ltbp1
17	80512559	-	10	15	80507509	80514736	7228	ENSMUSG00000024097	Srsf7
17	80579321	-	10	20	80545738	80597905	52168	ENSMUSG00000035051	Dhx57
17	80736693	-	10	17	80701180	80787882	86703	ENSMUSG00000024241	Sos1
17	83662486	+	10	39	83658360	83787790	129431	ENSMUSG00000032624	Eml4
17	83734936	+	10	21	83658360	83787790	129431	ENSMUSG00000032624	Eml4
17	83734940	+	10	22	83658360	83787790	129431	ENSMUSG00000032624	Eml4
17	83737583	+	10	31	83658360	83787790	129431	ENSMUSG00000032624	Eml4
17	83740084	+	10	27	83658360	83787790	129431	ENSMUSG00000032624	Eml4
17	83773370	+	10	46	83658360	83787790	129431	ENSMUSG00000032624	Eml4
17	83773374	+	10	34	83658360	83787790	129431	ENSMUSG00000032624	Eml4
17	83779863	+	10	13	83658360	83787790	129431	ENSMUSG00000032624	Eml4
17	84117327	+	10	22	84013592	84128945	115354	ENSMUSG00000055817	Mta3
17	85082721	-	10	36	85012675	85098217	85543	ENSMUSG00000024120	Lrpprc
17	85274550	+	10	13	85264169	85331419	67251	ENSMUSG00000061130	Ppm1b
17	85284460	+	10	58	85264169	85331419	67251	ENSMUSG00000061130	Ppm1b
17	85328881	+	10	32	85264169	85331419	67251	ENSMUSG00000061130	Ppm1b
17	86433111	-	10	13	86292093	86452603	160511	ENSMUSG00000024135	Srbd1
17	86492973	+	10	100	86475213	86965347	490135	ENSMUSG00000045038	Prkce
17	86504170	+	10	32	86475213	86965347	490135	ENSMUSG00000045038	Prkce
17	86505209	+	10	18	86475213	86965347	490135	ENSMUSG00000045038	Prkce
17	86518845	+	10	60	86475213	86965347	490135	ENSMUSG00000045038	Prkce
17	86605531	+	10	32	86475213	86965347	490135	ENSMUSG00000045038	Prkce
17	87285181	+	10	24	87270510	87307497	36988	ENSMUSG00000024143	Rhoq
17	87655177	+	10	27	87590314	87689197	98884	ENSMUSG00000036918	Ttc7
17	87655371	+	10	16	87590314	87689197	98884	ENSMUSG00000036918	Ttc7
17	88313824	-	10	37	88298287	88372719	74433	ENSMUSG00000005371	Fbxo11
17	88321601	-	10	14	88298287	88372719	74433	ENSMUSG00000005371	Fbxo11
17	88361428	-	10	29	88298287	88372719	74433	ENSMUSG00000005371	Fbxo11
17	88363838	-	10	32	88298287	88372719	74433	ENSMUSG00000005371	Fbxo11
17	88364431	-	10	25	88298287	88372719	74433	ENSMUSG00000005371	Fbxo11
17	88796998	+	10	73	88748139	88797961	49823	ENSMUSG00000034998	Foxn2
17	88845319	+	10	20	88837546	88895795	58250	ENSMUSG00000034709	Ppp1r21
18	4336953	-	10	24	4331327	4353015	21689	ENSMUSG00000024235	Map3k8
18	5593035	+	10	35	5591860	5775467	183608	ENSMUSG00000024238	Zeb1
18	5593036	+	10	35	5591860	5775467	183608	ENSMUSG00000024238	Zeb1
18	5608347	+	10	23	5591860	5775467	183608	ENSMUSG00000024238	Zeb1
18	5610844	+	10	24	5591860	5775467	183608	ENSMUSG00000024238	Zeb1
18	5633780	+	10	29	5591860	5775467	183608	ENSMUSG00000024238	Zeb1
18	6059759	-	10	18	6024427	6136098	111672	ENSMUSG00000041225	Arhgap12
18	6488915	-	10	18	6435951	6516108	80158	ENSMUSG00000024240	Epc1
18	6788905	+	10	76	6733905	6794429	60525	ENSMUSG00000073639	Rab18
18	6788905	+	10	76	6788768	6792137	3370	ENSMUSG00000117461	Gm50081
18	6788905	+	10	76	6733905	6794429	60525	ENSMUSG00000073639	Rab18
18	6788905	+	10	76	6788768	6792137	3370	ENSMUSG00000117461	Gm50081
18	7873476	+	10	15	7868832	7929028	60197	ENSMUSG00000024283	Wac
18	7879121	+	10	37	7868832	7929028	60197	ENSMUSG00000024283	Wac
18	7906823	+	10	32	7868832	7929028	60197	ENSMUSG00000024283	Wac
18	7906859	+	10	12	7868832	7929028	60197	ENSMUSG00000024283	Wac
18	7926816	+	10	20	7868832	7929028	60197	ENSMUSG00000024283	Wac
18	10064752	-	10	32	10064401	10182045	117645	ENSMUSG00000024290	Rock1
18	10065841	-	10	41	10064401	10182045	117645	ENSMUSG00000024290	Rock1
18	10065844	-	10	50	10064401	10182045	117645	ENSMUSG00000024290	Rock1
18	10572426	-	10	22	10566507	10610352	43846	ENSMUSG00000024293	Esco1
18	10589424	-	10	21	10566507	10610352	43846	ENSMUSG00000024293	Esco1
18	13101911	+	10	19	13088909	13126007	37099	ENSMUSG00000024423	Impact
18	14769819	-	10	20	14757255	14815971	58717	ENSMUSG00000037013	Ss18
18	21017038	-	10	24	20950280	21029150	78871	ENSMUSG00000033382	Trappc8
18	21140005	+	10	22	21134398	21161281	26884	ENSMUSG00000024317	Rnf138
18	23941026	+	10	26	23885390	24026918	141529	ENSMUSG00000024277	Mapre2
18	24096858	+	10	28	24087749	24097730	9982	ENSMUSG00000024276	Zfp397
18	24372745	+	10	17	24338401	24419875	81475	ENSMUSG00000000420	Galnt1
18	24413161	+	10	31	24338401	24419875	81475	ENSMUSG00000000420	Galnt1
18	34398468	+	10	23	34353977	34455605	101629	ENSMUSG00000005871	Apc
18	34914391	+	10	34	34910100	34971713	61614	ENSMUSG00000038773	Kdm3b
18	34914734	+	10	23	34910100	34971713	61614	ENSMUSG00000038773	Kdm3b
18	34914735	+	10	23	34910100	34971713	61614	ENSMUSG00000038773	Kdm3b
18	34919443	+	10	56	34910100	34971713	61614	ENSMUSG00000038773	Kdm3b
18	34924135	+	10	23	34910100	34971713	61614	ENSMUSG00000038773	Kdm3b
18	35697442	+	10	28	35686457	35720761	34305	ENSMUSG00000117694	Snhg4
18	35697442	+	10	28	35695191	35726888	31698	ENSMUSG00000037236	Matr3
18	35697442	+	10	28	35686457	35720761	34305	ENSMUSG00000117694	Snhg4
18	35697442	+	10	28	35695191	35726888	31698	ENSMUSG00000037236	Matr3
18	35698343	+	10	29	35686457	35720761	34305	ENSMUSG00000117694	Snhg4
18	35698343	+	10	29	35695191	35726888	31698	ENSMUSG00000037236	Matr3
18	35698343	+	10	29	35686457	35720761	34305	ENSMUSG00000117694	Snhg4
18	35698343	+	10	29	35695191	35726888	31698	ENSMUSG00000037236	Matr3
18	35700554	+	10	28	35686457	35720761	34305	ENSMUSG00000117694	Snhg4
18	35700554	+	10	28	35695191	35726888	31698	ENSMUSG00000037236	Matr3
18	35700554	+	10	28	35686457	35720761	34305	ENSMUSG00000117694	Snhg4
18	35700554	+	10	28	35695191	35726888	31698	ENSMUSG00000037236	Matr3
18	35707180	+	10	51	35686457	35720761	34305	ENSMUSG00000117694	Snhg4
18	35707180	+	10	51	35695191	35726888	31698	ENSMUSG00000037236	Matr3
18	35707180	+	10	51	35686457	35720761	34305	ENSMUSG00000117694	Snhg4
18	35707180	+	10	51	35695191	35726888	31698	ENSMUSG00000037236	Matr3
18	35707281	+	10	80	35686457	35720761	34305	ENSMUSG00000117694	Snhg4
18	35707281	+	10	80	35695191	35726888	31698	ENSMUSG00000037236	Matr3
18	35707281	+	10	80	35686457	35720761	34305	ENSMUSG00000117694	Snhg4
18	35707281	+	10	80	35695191	35726888	31698	ENSMUSG00000037236	Matr3
18	35707530	+	10	20	35686457	35720761	34305	ENSMUSG00000117694	Snhg4
18	35707530	+	10	20	35695191	35726888	31698	ENSMUSG00000037236	Matr3
18	35707530	+	10	20	35686457	35720761	34305	ENSMUSG00000117694	Snhg4
18	35707530	+	10	20	35695191	35726888	31698	ENSMUSG00000037236	Matr3
18	35723860	+	10	66	35695191	35726888	31698	ENSMUSG00000037236	Matr3
18	35912564	+	10	23	35904611	35942547	37937	ENSMUSG00000091896	Ube2d2a
18	36423335	+	10	21	36414150	36425588	11439	ENSMUSG00000043991	Pura
18	36731284	+	10	34	36693040	36791966	98927	ENSMUSG00000024483	Ankhd1
18	38006489	-	10	25	37976654	38068529	91876	ENSMUSG00000024456	Diaph1
18	38015576	-	10	38	37976654	38068529	91876	ENSMUSG00000024456	Diaph1
18	38046981	-	10	14	37976654	38068529	91876	ENSMUSG00000024456	Diaph1
18	38559990	+	10	18	38543449	38598356	54908	ENSMUSG00000024425	Ndfip1
18	38569120	+	10	16	38543449	38598356	54908	ENSMUSG00000024425	Ndfip1
18	39150261	+	10	31	38809771	39243587	433817	ENSMUSG00000118193	Arhgap26
18	39150261	+	10	31	39126198	39509337	383140	ENSMUSG00000036452	Arhgap26
18	39150261	+	10	31	38809771	39243587	433817	ENSMUSG00000118193	Arhgap26
18	39150261	+	10	31	39126198	39509337	383140	ENSMUSG00000036452	Arhgap26
18	39150262	+	10	30	38809771	39243587	433817	ENSMUSG00000118193	Arhgap26
18	39150262	+	10	30	39126198	39509337	383140	ENSMUSG00000036452	Arhgap26
18	39150262	+	10	30	38809771	39243587	433817	ENSMUSG00000118193	Arhgap26
18	39150262	+	10	30	39126198	39509337	383140	ENSMUSG00000036452	Arhgap26
18	39374621	+	10	14	39126198	39509337	383140	ENSMUSG00000036452	Arhgap26
18	39476301	+	10	30	39126198	39509337	383140	ENSMUSG00000036452	Arhgap26
18	39505527	+	10	24	39126198	39509337	383140	ENSMUSG00000036452	Arhgap26
18	39567482	-	10	21	39543598	39652474	108877	ENSMUSG00000024431	Nr3c1
18	39607814	-	10	47	39543598	39652474	108877	ENSMUSG00000024431	Nr3c1
18	39636107	-	10	17	39543598	39652474	108877	ENSMUSG00000024431	Nr3c1
18	50034991	+	10	39	49965737	50098540	132804	ENSMUSG00000037416	Dmxl1
18	53317074	+	10	33	53309388	53353937	44550	ENSMUSG00000034484	Snx2
18	53317076	+	10	33	53309388	53353937	44550	ENSMUSG00000034484	Snx2
18	53326862	+	10	27	53309388	53353937	44550	ENSMUSG00000034484	Snx2
18	53328438	+	10	45	53309388	53353937	44550	ENSMUSG00000034484	Snx2
18	53329967	+	10	32	53309388	53353937	44550	ENSMUSG00000034484	Snx2
18	53330245	+	10	35	53309388	53353937	44550	ENSMUSG00000034484	Snx2
18	53331111	+	10	58	53309388	53353937	44550	ENSMUSG00000034484	Snx2
18	53333290	+	10	25	53309388	53353937	44550	ENSMUSG00000034484	Snx2
18	53334527	+	10	29	53309388	53353937	44550	ENSMUSG00000034484	Snx2
18	53339908	+	10	33	53309388	53353937	44550	ENSMUSG00000034484	Snx2
18	53344459	+	10	19	53309388	53353937	44550	ENSMUSG00000034484	Snx2
18	53995295	+	10	67	53995194	54088620	93427	ENSMUSG00000073563	Csnk1g3
18	53995296	+	10	77	53995194	54088620	93427	ENSMUSG00000073563	Csnk1g3
18	54012434	+	10	20	53995194	54088620	93427	ENSMUSG00000073563	Csnk1g3
18	54024126	+	10	11	53995194	54088620	93427	ENSMUSG00000073563	Csnk1g3
18	54034018	+	10	18	53995194	54088620	93427	ENSMUSG00000073563	Csnk1g3
18	54035323	+	10	23	53995194	54088620	93427	ENSMUSG00000073563	Csnk1g3
18	54035324	+	10	23	53995194	54088620	93427	ENSMUSG00000073563	Csnk1g3
18	54069364	+	10	14	53995194	54088620	93427	ENSMUSG00000073563	Csnk1g3
18	55066735	-	10	21	55021120	55125627	104508	ENSMUSG00000052713	Zfp608
18	60937200	+	10	51	60936920	60945724	8805	ENSMUSG00000024610	Cd74
18	60937496	+	10	24	60936920	60945724	8805	ENSMUSG00000024610	Cd74
18	60938949	+	10	32	60936920	60945724	8805	ENSMUSG00000024610	Cd74
18	61720834	+	10	111	61688345	61723132	34788	ENSMUSG00000024576	Csnk1a1
18	62310938	-	10	39	62310887	62313030	2144	ENSMUSG00000045730	Adrb2
18	62310939	-	10	42	62310887	62313030	2144	ENSMUSG00000045730	Adrb2
18	65565134	+	10	33	65564009	65612138	48130	ENSMUSG00000032688	Malt1
18	65565286	+	10	65	65564009	65612138	48130	ENSMUSG00000032688	Malt1
18	65565294	+	10	53	65564009	65612138	48130	ENSMUSG00000032688	Malt1
18	65586831	+	10	88	65564009	65612138	48130	ENSMUSG00000032688	Malt1
18	65586873	+	10	28	65564009	65612138	48130	ENSMUSG00000032688	Malt1
18	65586976	+	10	22	65564009	65612138	48130	ENSMUSG00000032688	Malt1
18	65587003	+	10	27	65564009	65612138	48130	ENSMUSG00000032688	Malt1
18	65596346	+	10	36	65564009	65612138	48130	ENSMUSG00000032688	Malt1
18	65596347	+	10	28	65564009	65612138	48130	ENSMUSG00000032688	Malt1
18	67340405	+	10	39	67221287	67359863	138577	ENSMUSG00000024524	Gnal
18	67340405	+	10	39	67338437	67340960	2524	ENSMUSG00000109901	Chmp1b
18	67340405	+	10	39	67221287	67359863	138577	ENSMUSG00000024524	Gnal
18	67340405	+	10	39	67338437	67340960	2524	ENSMUSG00000109901	Chmp1b
18	67340413	+	10	30	67221287	67359863	138577	ENSMUSG00000024524	Gnal
18	67340413	+	10	30	67338437	67340960	2524	ENSMUSG00000109901	Chmp1b
18	67340413	+	10	30	67221287	67359863	138577	ENSMUSG00000024524	Gnal
18	67340413	+	10	30	67338437	67340960	2524	ENSMUSG00000109901	Chmp1b
18	69731021	+	10	33	69476427	69822150	345724	ENSMUSG00000053477	Tcf4
18	69731888	+	10	37	69476427	69822150	345724	ENSMUSG00000053477	Tcf4
18	69737574	+	10	23	69476427	69822150	345724	ENSMUSG00000053477	Tcf4
18	69737575	+	10	47	69476427	69822150	345724	ENSMUSG00000053477	Tcf4
18	69750131	+	10	34	69476427	69822150	345724	ENSMUSG00000053477	Tcf4
18	69750133	+	10	42	69476427	69822150	345724	ENSMUSG00000053477	Tcf4
18	69750135	+	10	37	69476427	69822150	345724	ENSMUSG00000053477	Tcf4
18	73821446	-	10	31	73772080	73836851	64772	ENSMUSG00000024515	Smad4
18	77739639	-	10	23	77719193	77802186	82994	ENSMUSG00000047466	8030462N17Rik
18	77894020	+	10	44	77877614	77970579	92966	ENSMUSG00000025429	Pstpip2
18	77937985	+	10	21	77877614	77970579	92966	ENSMUSG00000025429	Pstpip2
18	78854653	-	10	13	78793595	79152606	359012	ENSMUSG00000024548	Setbp1
18	79071483	-	10	18	78793595	79152606	359012	ENSMUSG00000024548	Setbp1
18	79071541	-	10	18	78793595	79152606	359012	ENSMUSG00000024548	Setbp1
18	79071676	-	10	18	78793595	79152606	359012	ENSMUSG00000024548	Setbp1
18	80691748	-	10	141	80649420	80756286	106867	ENSMUSG00000033016	Nfatc1
18	80691750	-	10	104	80649420	80756286	106867	ENSMUSG00000033016	Nfatc1
18	80691757	-	10	53	80649420	80756286	106867	ENSMUSG00000033016	Nfatc1
18	80691818	-	10	20	80649420	80756286	106867	ENSMUSG00000033016	Nfatc1
18	80701796	-	10	62	80649420	80756286	106867	ENSMUSG00000033016	Nfatc1
18	84383955	-	10	23	84146152	84607850	461699	ENSMUSG00000048410	Zfp407
18	90498876	-	10	10	90478118	90501584	23467	ENSMUSG00000117805	Gm18280
19	3594316	-	10	22	3504928	3625749	120822	ENSMUSG00000024908	Ppp6r3
19	3622390	-	10	24	3504928	3625749	120822	ENSMUSG00000024908	Ppp6r3
19	3988276	+	10	14	3985186	3999340	14155	ENSMUSG00000036908	Unc93b1
19	3988355	+	10	28	3985186	3999340	14155	ENSMUSG00000036908	Unc93b1
19	4337022	-	10	28	4336029	4356250	20222	ENSMUSG00000024858	Grk2
19	4337049	-	10	41	4336029	4356250	20222	ENSMUSG00000024858	Grk2
19	4337066	-	10	89	4336029	4356250	20222	ENSMUSG00000024858	Grk2
19	4337076	-	10	32	4336029	4356250	20222	ENSMUSG00000024858	Grk2
19	4355399	-	10	36	4336029	4356250	20222	ENSMUSG00000024858	Grk2
19	4366214	-	10	38	4364447	4448313	83867	ENSMUSG00000054611	Kdm2a
19	4373466	-	10	31	4364447	4448313	83867	ENSMUSG00000054611	Kdm2a
19	4824290	-	10	30	4792941	4861640	68700	ENSMUSG00000096370	Gm21992
19	4824534	-	10	15	4792941	4861640	68700	ENSMUSG00000096370	Gm21992
19	4825529	-	10	43	4792941	4861640	68700	ENSMUSG00000096370	Gm21992
19	4825536	-	10	20	4792941	4861640	68700	ENSMUSG00000096370	Gm21992
19	4845073	-	10	17	4792941	4861640	68700	ENSMUSG00000096370	Gm21992
19	4848381	-	10	42	4792941	4861640	68700	ENSMUSG00000096370	Gm21992
19	5260665	-	10	48	5183186	5323147	139962	ENSMUSG00000024855	Pacs1
19	5277133	-	10	16	5183186	5323147	139962	ENSMUSG00000024855	Pacs1
19	5295619	-	10	28	5183186	5323147	139962	ENSMUSG00000024855	Pacs1
19	5295627	-	10	45	5183186	5323147	139962	ENSMUSG00000024855	Pacs1
19	5298515	-	10	21	5183186	5323147	139962	ENSMUSG00000024855	Pacs1
19	5319431	-	10	17	5183186	5323147	139962	ENSMUSG00000024855	Pacs1
19	5544008	+	10	31	5540483	5545229	4747	ENSMUSG00000056201	Cfl1
19	5846169	-	10	39	5845718	5852700	6983	ENSMUSG00000092341	Malat1
19	5846184	-	10	49	5845718	5852700	6983	ENSMUSG00000092341	Malat1
19	5847014	-	10	39	5845718	5852700	6983	ENSMUSG00000092341	Malat1
19	5847416	-	10	41	5845718	5852700	6983	ENSMUSG00000092341	Malat1
19	5847459	-	10	360	5845718	5852700	6983	ENSMUSG00000092341	Malat1
19	5847925	-	10	41	5845718	5852700	6983	ENSMUSG00000092341	Malat1
19	5847929	-	10	117	5845718	5852700	6983	ENSMUSG00000092341	Malat1
19	5847933	-	10	105	5845718	5852700	6983	ENSMUSG00000092341	Malat1
19	5847984	-	10	37	5845718	5852700	6983	ENSMUSG00000092341	Malat1
19	5848054	-	10	117	5845718	5852700	6983	ENSMUSG00000092341	Malat1
19	5848061	-	10	37	5845718	5852700	6983	ENSMUSG00000092341	Malat1
19	5848107	-	10	43	5845718	5852700	6983	ENSMUSG00000092341	Malat1
19	5848109	-	10	47	5845718	5852700	6983	ENSMUSG00000092341	Malat1
19	5848513	-	10	38	5845718	5852700	6983	ENSMUSG00000092341	Malat1
19	5848562	-	10	64	5845718	5852700	6983	ENSMUSG00000092341	Malat1
19	5849412	-	10	102	5845718	5852700	6983	ENSMUSG00000092341	Malat1
19	5849434	-	10	81	5845718	5852700	6983	ENSMUSG00000092341	Malat1
19	5849437	-	10	95	5845718	5852700	6983	ENSMUSG00000092341	Malat1
19	5849567	-	10	47	5845718	5852700	6983	ENSMUSG00000092341	Malat1
19	5849706	-	10	53	5845718	5852700	6983	ENSMUSG00000092341	Malat1
19	5849723	-	10	160	5845718	5852700	6983	ENSMUSG00000092341	Malat1
19	5849908	-	10	57	5845718	5852700	6983	ENSMUSG00000092341	Malat1
19	5849910	-	10	54	5845718	5852700	6983	ENSMUSG00000092341	Malat1
19	5850038	-	10	93	5845718	5852700	6983	ENSMUSG00000092341	Malat1
19	5850039	-	10	78	5845718	5852700	6983	ENSMUSG00000092341	Malat1
19	5850415	-	10	44	5845718	5852700	6983	ENSMUSG00000092341	Malat1
19	5850873	-	10	138	5845718	5852700	6983	ENSMUSG00000092341	Malat1
19	5881216	-	10	20	5874736	5895506	20771	ENSMUSG00000092274	Neat1
19	6426037	+	10	121	6413720	6428060	14341	ENSMUSG00000024949	Sf1
19	6426038	+	10	116	6413720	6428060	14341	ENSMUSG00000024949	Sf1
19	7253149	-	10	51	7252761	7319225	66465	ENSMUSG00000024969	Mark2
19	7253152	-	10	62	7252761	7319225	66465	ENSMUSG00000024969	Mark2
19	7423376	-	10	29	7403266	7460646	57381	ENSMUSG00000024758	Rtn3
19	7516984	+	10	33	7471405	7517039	45635	ENSMUSG00000024759	Atl3
19	7942445	-	10	13	7841753	7943392	101640	ENSMUSG00000067656	Slc22a27
19	8701936	+	10	45	8700839	8703807	2969	ENSMUSG00000108414	Snhg1
19	8701936	+	10	45	8701895	8701966	72	ENSMUSG00000065281	Gm24452
19	8701936	+	10	45	8700839	8703807	2969	ENSMUSG00000108414	Snhg1
19	8701936	+	10	45	8701895	8701966	72	ENSMUSG00000065281	Gm24452
19	8701937	+	10	47	8700839	8703807	2969	ENSMUSG00000108414	Snhg1
19	8701937	+	10	47	8701895	8701966	72	ENSMUSG00000065281	Gm24452
19	8701937	+	10	47	8700839	8703807	2969	ENSMUSG00000108414	Snhg1
19	8701937	+	10	47	8701895	8701966	72	ENSMUSG00000065281	Gm24452
19	8721682	+	10	39	8718777	8733433	14657	ENSMUSG00000010110	Stx5a
19	8809089	+	10	14	8797374	8811507	14134	ENSMUSG00000071659	Hnrnpul2
19	8809089	+	10	14	8807137	8818501	11365	ENSMUSG00000118124	Gm50139
19	8809089	+	10	14	8797374	8811507	14134	ENSMUSG00000071659	Hnrnpul2
19	8809089	+	10	14	8807137	8818501	11365	ENSMUSG00000118124	Gm50139
19	8885086	+	10	51	8875435	8894036	18602	ENSMUSG00000071650	Ganab
19	8885101	+	10	18	8875435	8894036	18602	ENSMUSG00000071650	Ganab
19	8995938	+	10	55	8966648	9054278	87631	ENSMUSG00000069833	Ahnak
19	8995939	+	10	55	8966648	9054278	87631	ENSMUSG00000069833	Ahnak
19	8995966	+	10	67	8966648	9054278	87631	ENSMUSG00000069833	Ahnak
19	8995998	+	10	151	8966648	9054278	87631	ENSMUSG00000069833	Ahnak
19	8995999	+	10	102	8966648	9054278	87631	ENSMUSG00000069833	Ahnak
19	8996022	+	10	338	8966648	9054278	87631	ENSMUSG00000069833	Ahnak
19	8996038	+	10	235	8966648	9054278	87631	ENSMUSG00000069833	Ahnak
19	10176718	-	10	16	10176496	10181533	5038	ENSMUSG00000024742	Fen1
19	10497526	-	10	32	10477898	10503506	25609	ENSMUSG00000024668	Sdhaf2
19	10557594	+	10	46	10554536	10573325	18790	ENSMUSG00000034445	Cyb561a3
19	10561459	+	10	37	10554536	10573325	18790	ENSMUSG00000034445	Cyb561a3
19	10564202	+	10	18	10554536	10573325	18790	ENSMUSG00000034445	Cyb561a3
19	11456473	-	10	51	11447530	11461942	14413	ENSMUSG00000099757	BE692007
19	11457954	-	10	36	11447530	11461942	14413	ENSMUSG00000099757	BE692007
19	11458675	-	10	115	11447530	11461942	14413	ENSMUSG00000099757	BE692007
19	11458681	-	10	95	11447530	11461942	14413	ENSMUSG00000099757	BE692007
19	12542062	+	10	18	12523104	12567132	44029	ENSMUSG00000024691	Fam111a
19	12554946	+	10	56	12523104	12567132	44029	ENSMUSG00000024691	Fam111a
19	12560434	+	10	18	12523104	12567132	44029	ENSMUSG00000024691	Fam111a
19	14512989	-	10	48	14425514	14575415	149902	ENSMUSG00000024642	Tle4
19	16708823	-	10	46	16592730	16758297	165568	ENSMUSG00000046230	Vps13a
19	18565960	-	10	17	18493501	18609187	115687	ENSMUSG00000024725	Ostf1
19	21597581	-	10	48	21558566	21630340	71775	ENSMUSG00000035171	1110059E24Rik
19	21635208	+	10	34	21630549	21663001	32453	ENSMUSG00000047368	Abhd17b
19	21635220	+	10	24	21630549	21663001	32453	ENSMUSG00000047368	Abhd17b
19	21635258	+	10	57	21630549	21663001	32453	ENSMUSG00000047368	Abhd17b
19	21635300	+	10	15	21630549	21663001	32453	ENSMUSG00000047368	Abhd17b
19	21661892	+	10	25	21630549	21663001	32453	ENSMUSG00000047368	Abhd17b
19	25069184	+	10	24	24976898	25179796	202899	ENSMUSG00000052085	Dock8
19	29250602	+	10	54	29229228	29290480	61253	ENSMUSG00000024789	Jak2
19	29355652	+	10	17	29344855	29365495	20641	ENSMUSG00000016496	Cd274
19	32746663	+	10	26	32734897	32803560	68664	ENSMUSG00000013663	Pten
19	32746666	+	10	25	32734897	32803560	68664	ENSMUSG00000013663	Pten
19	32749339	+	10	22	32734897	32803560	68664	ENSMUSG00000013663	Pten
19	32771198	+	10	39	32734897	32803560	68664	ENSMUSG00000013663	Pten
19	32771203	+	10	18	32734897	32803560	68664	ENSMUSG00000013663	Pten
19	32795698	+	10	18	32734897	32803560	68664	ENSMUSG00000013663	Pten
19	32797436	+	10	53	32734897	32803560	68664	ENSMUSG00000013663	Pten
19	32797509	+	10	33	32734897	32803560	68664	ENSMUSG00000013663	Pten
19	32797565	+	10	22	32734897	32803560	68664	ENSMUSG00000013663	Pten
19	40227973	-	10	23	40209617	40260286	50670	ENSMUSG00000055044	Pdlim1
19	40548408	-	10	95	40538701	40576907	38207	ENSMUSG00000025007	Aldh18a1
19	40548413	-	10	63	40538701	40576907	38207	ENSMUSG00000025007	Aldh18a1
19	40611991	+	10	63	40600810	40730046	129237	ENSMUSG00000048120	Entpd1
19	40611996	+	10	95	40600810	40730046	129237	ENSMUSG00000048120	Entpd1
19	40729604	+	10	17	40600810	40730046	129237	ENSMUSG00000048120	Entpd1
19	41202953	-	10	133	41199283	41252436	53154	ENSMUSG00000025016	Tm9sf3
19	41546447	+	10	17	41471076	41574975	103900	ENSMUSG00000025019	Lcor
19	44383688	-	10	75	44382894	44396318	13425	ENSMUSG00000037071	Scd1
19	44386176	-	10	15	44382894	44396318	13425	ENSMUSG00000037071	Scd1
19	45750578	-	10	25	45738698	45772276	33579	ENSMUSG00000025220	Oga
19	45751730	-	10	73	45738698	45772276	33579	ENSMUSG00000025220	Oga
19	45763698	-	10	22	45738698	45772276	33579	ENSMUSG00000025220	Oga
19	46503352	+	10	56	46490141	46505287	15147	ENSMUSG00000025034	Trim8
19	46503359	+	10	33	46490141	46505287	15147	ENSMUSG00000025034	Trim8
19	46614141	+	10	19	46587523	46645828	58306	ENSMUSG00000047731	Wbp1l
19	47400137	-	10	15	47248613	47452840	204228	ENSMUSG00000053617	Sh3pxd2a
19	53131881	+	10	50	53128874	53235830	106957	ENSMUSG00000025026	Add3
19	53131884	+	10	31	53128874	53235830	106957	ENSMUSG00000025026	Add3
19	53134363	+	10	34	53128874	53235830	106957	ENSMUSG00000025026	Add3
19	53134382	+	10	20	53128874	53235830	106957	ENSMUSG00000025026	Add3
19	53135591	+	10	17	53128874	53235830	106957	ENSMUSG00000025026	Add3
19	53135893	+	10	35	53128874	53235830	106957	ENSMUSG00000025026	Add3
19	53143479	+	10	79	53128874	53235830	106957	ENSMUSG00000025026	Add3
19	53143481	+	10	83	53128874	53235830	106957	ENSMUSG00000025026	Add3
19	53149425	+	10	39	53128874	53235830	106957	ENSMUSG00000025026	Add3
19	53149430	+	10	26	53128874	53235830	106957	ENSMUSG00000025026	Add3
19	53209954	+	10	15	53128874	53235830	106957	ENSMUSG00000025026	Add3
19	53234349	+	10	15	53128874	53235830	106957	ENSMUSG00000025026	Add3
19	53234433	+	10	37	53128874	53235830	106957	ENSMUSG00000025026	Add3
19	53234907	+	10	28	53128874	53235830	106957	ENSMUSG00000025026	Add3
19	53576749	-	10	84	53576599	53577499	901	ENSMUSG00000071497	Nutf2-ps1
19	53917695	+	10	141	53880662	53918291	37630	ENSMUSG00000024975	Pdcd4
19	53917704	+	10	44	53880662	53918291	37630	ENSMUSG00000024975	Pdcd4
19	53917727	+	10	22	53880662	53918291	37630	ENSMUSG00000024975	Pdcd4
19	55305824	+	10	15	55304727	55615741	311015	ENSMUSG00000024983	Vti1a
19	55381087	+	10	55	55304727	55615741	311015	ENSMUSG00000024983	Vti1a
19	56429580	+	10	37	56385561	56430776	45216	ENSMUSG00000025076	Casp7
19	57036872	-	10	43	57021165	57303351	282187	ENSMUSG00000025085	Ablim1
19	57037286	-	10	19	57021165	57303351	282187	ENSMUSG00000025085	Ablim1
19	57663154	+	10	13	57599466	58121775	522310	ENSMUSG00000054843	Atrnl1
19	59896597	-	10	51	59891316	59932086	40771	ENSMUSG00000040022	Rab11fip2
19	59896606	-	10	33	59891316	59932086	40771	ENSMUSG00000040022	Rab11fip2
19	60200419	-	10	24	60187018	60215133	28116	ENSMUSG00000057858	Fam204a
19	60749593	-	10	42	60749555	60779096	29542	ENSMUSG00000024991	Eif3a
2	3724225	+	10	45	3571525	3783179	211655	ENSMUSG00000026655	Fam107b
2	3781946	+	10	33	3571525	3783179	211655	ENSMUSG00000026655	Fam107b
2	5445927	-	10	12	5298268	5719326	421059	ENSMUSG00000039145	Camk1d
2	5548644	-	10	32	5298268	5719326	421059	ENSMUSG00000039145	Camk1d
2	5626364	-	10	32	5298268	5719326	421059	ENSMUSG00000039145	Camk1d
2	5651113	-	10	19	5298268	5719326	421059	ENSMUSG00000039145	Camk1d
2	6345836	+	10	33	6327478	6451201	123724	ENSMUSG00000039046	Usp6nl
2	6548667	-	10	37	6544505	7514374	969870	ENSMUSG00000002107	Celf2
2	6548888	-	10	180	6544505	7514374	969870	ENSMUSG00000002107	Celf2
2	6548894	-	10	196	6544505	7514374	969870	ENSMUSG00000002107	Celf2
2	6561486	-	10	25	6544505	7514374	969870	ENSMUSG00000002107	Celf2
2	6715062	-	10	20	6544505	7514374	969870	ENSMUSG00000002107	Celf2
2	11786951	+	10	25	11782687	11795140	12454	ENSMUSG00000047909	Ankrd16
2	12181353	-	10	11	12111443	12306733	195291	ENSMUSG00000026768	Itga8
2	12273963	-	10	15	12111443	12306733	195291	ENSMUSG00000026768	Itga8
2	16415599	+	10	30	16361115	16760650	399536	ENSMUSG00000026748	Plxdc2
2	16415616	+	10	22	16361115	16760650	399536	ENSMUSG00000026748	Plxdc2
2	16655373	+	10	14	16361115	16760650	399536	ENSMUSG00000026748	Plxdc2
2	18077188	+	10	20	18060048	18217199	157152	ENSMUSG00000026743	Mllt10
2	18182728	+	10	19	18060048	18217199	157152	ENSMUSG00000026743	Mllt10
2	18184316	+	10	16	18060048	18217199	157152	ENSMUSG00000026743	Mllt10
2	18209673	+	10	24	18060048	18217199	157152	ENSMUSG00000026743	Mllt10
2	18893117	-	10	33	18847066	19002937	155872	ENSMUSG00000026737	Pip4k2a
2	18923070	-	10	16	18847066	19002937	155872	ENSMUSG00000026737	Pip4k2a
2	18930842	-	10	28	18847066	19002937	155872	ENSMUSG00000026737	Pip4k2a
2	18954834	-	10	30	18847066	19002937	155872	ENSMUSG00000026737	Pip4k2a
2	18962678	-	10	28	18847066	19002937	155872	ENSMUSG00000026737	Pip4k2a
2	18973021	-	10	32	18847066	19002937	155872	ENSMUSG00000026737	Pip4k2a
2	18976369	-	10	66	18847066	19002937	155872	ENSMUSG00000026737	Pip4k2a
2	18992171	-	10	89	18847066	19002937	155872	ENSMUSG00000026737	Pip4k2a
2	19998819	+	10	63	19914591	20815524	900934	ENSMUSG00000036617	Etl4
2	19998824	+	10	95	19914591	20815524	900934	ENSMUSG00000036617	Etl4
2	22666306	+	10	28	22664106	22765665	101560	ENSMUSG00000026786	Apbb1ip
2	22909796	-	10	28	22830085	22930253	100169	ENSMUSG00000058835	Abi1
2	23082640	+	10	26	23046381	23089272	42892	ENSMUSG00000026775	Yme1l1
2	23087417	+	10	25	23046381	23089272	42892	ENSMUSG00000026775	Yme1l1
2	23125171	+	10	29	23097488	23157141	59654	ENSMUSG00000026774	Potegl
2	23125173	+	10	32	23097488	23157141	59654	ENSMUSG00000026774	Potegl
2	23397770	-	10	17	23396232	23462118	65887	ENSMUSG00000026771	Spopl
2	23456572	-	10	23	23396232	23462118	65887	ENSMUSG00000026771	Spopl
2	24769685	-	10	13	24679940	24809626	129687	ENSMUSG00000036893	Ehmt1
2	26272874	-	10	65	26272814	26279328	6515	ENSMUSG00000026927	Entr1
2	29544658	+	10	25	29509732	29630990	121259	ENSMUSG00000039844	Rapgef1
2	29821122	+	10	41	29779233	29821758	42526	ENSMUSG00000026790	Odf2
2	29949723	+	10	27	29947390	29962589	15200	ENSMUSG00000054766	Set
2	29961184	+	10	16	29947390	29962589	15200	ENSMUSG00000054766	Set
2	29961711	+	10	54	29947390	29962589	15200	ENSMUSG00000054766	Set
2	29961712	+	10	67	29947390	29962589	15200	ENSMUSG00000054766	Set
2	30941727	-	10	28	30916218	31032020	115803	ENSMUSG00000075415	Fnbp1
2	30953480	-	10	24	30916218	31032020	115803	ENSMUSG00000075415	Fnbp1
2	30964961	-	10	36	30916218	31032020	115803	ENSMUSG00000075415	Fnbp1
2	30973391	-	10	86	30916218	31032020	115803	ENSMUSG00000075415	Fnbp1
2	30973396	-	10	47	30916218	31032020	115803	ENSMUSG00000075415	Fnbp1
2	31077918	+	10	25	31042328	31108787	66460	ENSMUSG00000000194	Gpr107
2	32102789	+	10	50	32041094	32124549	83456	ENSMUSG00000039262	Prrc2b
2	35013511	+	10	20	34999504	35068834	69331	ENSMUSG00000057110	Cntrl
2	35083370	-	10	16	35070217	35091132	20916	ENSMUSG00000026878	Rab14
2	35352716	-	10	40	35290191	35353243	63053	ENSMUSG00000035778	Ggta1
2	35352717	-	10	36	35290191	35353243	63053	ENSMUSG00000035778	Ggta1
2	37455495	+	10	22	37333291	37456466	123176	ENSMUSG00000035437	Rabgap1
2	43516172	+	10	14	43445341	43572727	127387	ENSMUSG00000026866	Kynu
2	43531435	+	10	46	43445341	43572727	127387	ENSMUSG00000026866	Kynu
2	43533560	+	10	38	43445341	43572727	127387	ENSMUSG00000026866	Kynu
2	43540369	+	10	17	43445341	43572727	127387	ENSMUSG00000026866	Kynu
2	43554462	+	10	24	43445341	43572727	127387	ENSMUSG00000026866	Kynu
2	43699889	+	10	23	43638836	44285965	647130	ENSMUSG00000049744	Arhgap15
2	43754533	+	10	74	43638836	44285965	647130	ENSMUSG00000049744	Arhgap15
2	43754535	+	10	66	43638836	44285965	647130	ENSMUSG00000049744	Arhgap15
2	43756753	+	10	23	43638836	44285965	647130	ENSMUSG00000049744	Arhgap15
2	43790133	+	10	20	43638836	44285965	647130	ENSMUSG00000049744	Arhgap15
2	43798460	+	10	29	43638836	44285965	647130	ENSMUSG00000049744	Arhgap15
2	43799445	+	10	77	43638836	44285965	647130	ENSMUSG00000049744	Arhgap15
2	43802107	+	10	24	43638836	44285965	647130	ENSMUSG00000049744	Arhgap15
2	43802280	+	10	71	43638836	44285965	647130	ENSMUSG00000049744	Arhgap15
2	43802294	+	10	38	43638836	44285965	647130	ENSMUSG00000049744	Arhgap15
2	43806893	+	10	41	43638836	44285965	647130	ENSMUSG00000049744	Arhgap15
2	43810512	+	10	15	43638836	44285965	647130	ENSMUSG00000049744	Arhgap15
2	43811257	+	10	40	43638836	44285965	647130	ENSMUSG00000049744	Arhgap15
2	43811260	+	10	36	43638836	44285965	647130	ENSMUSG00000049744	Arhgap15
2	43817883	+	10	21	43638836	44285965	647130	ENSMUSG00000049744	Arhgap15
2	43822176	+	10	88	43638836	44285965	647130	ENSMUSG00000049744	Arhgap15
2	43822178	+	10	78	43638836	44285965	647130	ENSMUSG00000049744	Arhgap15
2	43837864	+	10	29	43638836	44285965	647130	ENSMUSG00000049744	Arhgap15
2	43841555	+	10	24	43638836	44285965	647130	ENSMUSG00000049744	Arhgap15
2	43844270	+	10	48	43638836	44285965	647130	ENSMUSG00000049744	Arhgap15
2	43844400	+	10	17	43638836	44285965	647130	ENSMUSG00000049744	Arhgap15
2	43846510	+	10	24	43638836	44285965	647130	ENSMUSG00000049744	Arhgap15
2	43862038	+	10	39	43638836	44285965	647130	ENSMUSG00000049744	Arhgap15
2	43864496	+	10	37	43638836	44285965	647130	ENSMUSG00000049744	Arhgap15
2	43866625	+	10	35	43638836	44285965	647130	ENSMUSG00000049744	Arhgap15
2	43867528	+	10	22	43638836	44285965	647130	ENSMUSG00000049744	Arhgap15
2	43878878	+	10	30	43638836	44285965	647130	ENSMUSG00000049744	Arhgap15
2	43889294	+	10	30	43638836	44285965	647130	ENSMUSG00000049744	Arhgap15
2	43908976	+	10	29	43638836	44285965	647130	ENSMUSG00000049744	Arhgap15
2	43914546	+	10	21	43638836	44285965	647130	ENSMUSG00000049744	Arhgap15
2	43918336	+	10	35	43638836	44285965	647130	ENSMUSG00000049744	Arhgap15
2	43926942	+	10	13	43638836	44285965	647130	ENSMUSG00000049744	Arhgap15
2	44032557	+	10	45	43638836	44285965	647130	ENSMUSG00000049744	Arhgap15
2	44039323	+	10	29	43638836	44285965	647130	ENSMUSG00000049744	Arhgap15
2	44039327	+	10	59	43638836	44285965	647130	ENSMUSG00000049744	Arhgap15
2	44039329	+	10	59	43638836	44285965	647130	ENSMUSG00000049744	Arhgap15
2	44050080	+	10	54	43638836	44285965	647130	ENSMUSG00000049744	Arhgap15
2	44067826	+	10	22	43638836	44285965	647130	ENSMUSG00000049744	Arhgap15
2	44068932	+	10	91	43638836	44285965	647130	ENSMUSG00000049744	Arhgap15
2	44068935	+	10	141	43638836	44285965	647130	ENSMUSG00000049744	Arhgap15
2	44068938	+	10	174	43638836	44285965	647130	ENSMUSG00000049744	Arhgap15
2	44080656	+	10	21	43638836	44285965	647130	ENSMUSG00000049744	Arhgap15
2	44133417	+	10	22	43638836	44285965	647130	ENSMUSG00000049744	Arhgap15
2	44216919	+	10	62	43638836	44285965	647130	ENSMUSG00000049744	Arhgap15
2	44216920	+	10	64	43638836	44285965	647130	ENSMUSG00000049744	Arhgap15
2	44793523	-	10	29	44454424	44817669	363246	ENSMUSG00000036890	Gtdc1
2	44877347	-	10	24	44873644	45007407	133764	ENSMUSG00000026872	Zeb2
2	44877397	-	10	24	44873644	45007407	133764	ENSMUSG00000026872	Zeb2
2	44878104	-	10	20	44873644	45007407	133764	ENSMUSG00000026872	Zeb2
2	44939686	-	10	32	44873644	45007407	133764	ENSMUSG00000026872	Zeb2
2	44971476	-	10	59	44873644	45007407	133764	ENSMUSG00000026872	Zeb2
2	44972087	-	10	28	44873644	45007407	133764	ENSMUSG00000026872	Zeb2
2	44978412	-	10	35	44873644	45007407	133764	ENSMUSG00000026872	Zeb2
2	44990335	-	10	17	44873644	45007407	133764	ENSMUSG00000026872	Zeb2
2	44993569	-	10	59	44873644	45007407	133764	ENSMUSG00000026872	Zeb2
2	44993572	-	10	36	44873644	45007407	133764	ENSMUSG00000026872	Zeb2
2	44996915	-	10	19	44873644	45007407	133764	ENSMUSG00000026872	Zeb2
2	44998269	-	10	16	44873644	45007407	133764	ENSMUSG00000026872	Zeb2
2	48819179	-	10	17	48792836	48840289	47454	ENSMUSG00000026761	Orc4
2	48825883	-	10	38	48792836	48840289	47454	ENSMUSG00000026761	Orc4
2	49353934	+	10	29	49341498	49441960	100463	ENSMUSG00000069495	Epc2
2	53053853	-	10	15	53024716	53081714	56999	ENSMUSG00000061136	Prpf40a
2	53062979	-	10	21	53024716	53081714	56999	ENSMUSG00000061136	Prpf40a
2	57163916	+	10	40	57127647	57260731	133085	ENSMUSG00000026827	Gpd2
2	58023054	-	10	16	58019149	58085544	66396	ENSMUSG00000026832	Cytip
2	58023561	-	10	36	58019149	58085544	66396	ENSMUSG00000026832	Cytip
2	58029049	-	10	37	58019149	58085544	66396	ENSMUSG00000026832	Cytip
2	58032240	-	10	40	58019149	58085544	66396	ENSMUSG00000026832	Cytip
2	58032246	-	10	39	58019149	58085544	66396	ENSMUSG00000026832	Cytip
2	58034227	-	10	25	58019149	58085544	66396	ENSMUSG00000026832	Cytip
2	58049611	-	10	68	58019149	58085544	66396	ENSMUSG00000026832	Cytip
2	59764588	-	10	25	59729707	60040183	310477	ENSMUSG00000026987	Baz2b
2	59767369	-	10	21	59729707	60040183	310477	ENSMUSG00000026987	Baz2b
2	59772923	-	10	30	59729707	60040183	310477	ENSMUSG00000026987	Baz2b
2	59785948	-	10	11	59729707	60040183	310477	ENSMUSG00000026987	Baz2b
2	59809325	-	10	57	59729707	60040183	310477	ENSMUSG00000026987	Baz2b
2	59815675	-	10	36	59729707	60040183	310477	ENSMUSG00000026987	Baz2b
2	59842477	-	10	14	59729707	60040183	310477	ENSMUSG00000026987	Baz2b
2	59935260	-	10	20	59729707	60040183	310477	ENSMUSG00000026987	Baz2b
2	59948134	-	10	55	59729707	60040183	310477	ENSMUSG00000026987	Baz2b
2	59949825	-	10	41	59729707	60040183	310477	ENSMUSG00000026987	Baz2b
2	60042786	+	10	38	60040231	60081020	40790	ENSMUSG00000026977	Marchf7
2	60580733	-	10	46	60580537	60793536	213000	ENSMUSG00000026970	Rbms1
2	61411589	+	10	38	61408929	61484515	75587	ENSMUSG00000064289	Tank
2	65042583	-	10	27	64918683	65069747	151065	ENSMUSG00000034903	Cobll1
2	65187870	-	10	25	65146774	65194378	47605	ENSMUSG00000061171	Slc38a11
2	71136645	-	10	32	71101407	71198093	96687	ENSMUSG00000027010	Slc25a12
2	72767320	-	10	28	72766771	72810790	44020	ENSMUSG00000027109	Sp3
2	73269149	-	10	12	73259954	73360078	100125	ENSMUSG00000075284	Wipf1
2	73289287	-	10	21	73259954	73360078	100125	ENSMUSG00000075284	Wipf1
2	73291475	-	10	40	73259954	73360078	100125	ENSMUSG00000075284	Wipf1
2	73667297	-	10	25	73646853	73722983	76131	ENSMUSG00000027104	Atf2
2	75533063	-	10	22	75505857	75534985	29129	ENSMUSG00000015839	Nfe2l2
2	76213905	+	10	51	76200328	76214112	13785	ENSMUSG00000042369	Rbm45
2	78928315	+	10	45	78803016	78929195	126180	ENSMUSG00000102286	Gm37004
2	79087845	+	10	24	79085770	79163467	77698	ENSMUSG00000027009	Itga4
2	79087864	+	10	47	79085770	79163467	77698	ENSMUSG00000027009	Itga4
2	79087866	+	10	34	79085770	79163467	77698	ENSMUSG00000027009	Itga4
2	79096371	+	10	39	79085770	79163467	77698	ENSMUSG00000027009	Itga4
2	79123962	+	10	47	79085770	79163467	77698	ENSMUSG00000027009	Itga4
2	79159338	+	10	43	79085770	79163467	77698	ENSMUSG00000027009	Itga4
2	84875064	+	10	16	84867578	84877453	9876	ENSMUSG00000027067	Ssrp1
2	90019240	+	10	80	90004441	90025496	21056	ENSMUSG00000080223	Gm13768
2	90019248	+	10	53	90004441	90025496	21056	ENSMUSG00000080223	Gm13768
2	90022299	+	10	25	90004441	90025496	21056	ENSMUSG00000080223	Gm13768
2	90022335	+	10	120	90004441	90025496	21056	ENSMUSG00000080223	Gm13768
2	90022348	+	10	16	90004441	90025496	21056	ENSMUSG00000080223	Gm13768
2	90263264	-	10	16	90260098	90410991	150894	ENSMUSG00000025314	Ptprj
2	90263277	-	10	120	90260098	90410991	150894	ENSMUSG00000025314	Ptprj
2	90263313	-	10	25	90260098	90410991	150894	ENSMUSG00000025314	Ptprj
2	90266371	-	10	53	90260098	90410991	150894	ENSMUSG00000025314	Ptprj
2	90266377	-	10	87	90260098	90410991	150894	ENSMUSG00000025314	Ptprj
2	90266379	-	10	80	90260098	90410991	150894	ENSMUSG00000025314	Ptprj
2	90319433	-	10	53	90260098	90410991	150894	ENSMUSG00000025314	Ptprj
2	90321445	-	10	39	90260098	90410991	150894	ENSMUSG00000025314	Ptprj
2	90327870	-	10	45	90260098	90410991	150894	ENSMUSG00000025314	Ptprj
2	90327871	-	10	51	90260098	90410991	150894	ENSMUSG00000025314	Ptprj
2	90330812	-	10	28	90260098	90410991	150894	ENSMUSG00000025314	Ptprj
2	90353460	-	10	31	90260098	90410991	150894	ENSMUSG00000025314	Ptprj
2	90355328	-	10	19	90260098	90410991	150894	ENSMUSG00000025314	Ptprj
2	90366830	-	10	21	90260098	90410991	150894	ENSMUSG00000025314	Ptprj
2	90371593	-	10	15	90260098	90410991	150894	ENSMUSG00000025314	Ptprj
2	90388044	-	10	24	90260098	90410991	150894	ENSMUSG00000025314	Ptprj
2	90388057	-	10	93	90260098	90410991	150894	ENSMUSG00000025314	Ptprj
2	90392254	-	10	26	90260098	90410991	150894	ENSMUSG00000025314	Ptprj
2	90393688	-	10	41	90260098	90410991	150894	ENSMUSG00000025314	Ptprj
2	90393689	-	10	40	90260098	90410991	150894	ENSMUSG00000025314	Ptprj
2	90398831	-	10	33	90260098	90410991	150894	ENSMUSG00000025314	Ptprj
2	90398836	-	10	100	90260098	90410991	150894	ENSMUSG00000025314	Ptprj
2	90398868	-	10	51	90260098	90410991	150894	ENSMUSG00000025314	Ptprj
2	90398905	-	10	33	90260098	90410991	150894	ENSMUSG00000025314	Ptprj
2	90399220	-	10	144	90260098	90410991	150894	ENSMUSG00000025314	Ptprj
2	90404262	-	10	28	90260098	90410991	150894	ENSMUSG00000025314	Ptprj
2	90405366	-	10	28	90260098	90410991	150894	ENSMUSG00000025314	Ptprj
2	90407741	-	10	20	90260098	90410991	150894	ENSMUSG00000025314	Ptprj
2	90407745	-	10	35	90260098	90410991	150894	ENSMUSG00000025314	Ptprj
2	90533966	+	10	24	90507559	90566672	59114	ENSMUSG00000051329	Nup160
2	90783665	+	10	16	90770727	90849842	79116	ENSMUSG00000005506	Celf1
2	91116059	-	10	28	91105413	91275049	169637	ENSMUSG00000040591	1110051M20Rik
2	91116065	-	10	38	91105413	91275049	169637	ENSMUSG00000040591	1110051M20Rik
2	91578948	+	10	31	91560479	91749194	188716	ENSMUSG00000040506	Ambra1
2	92061168	+	10	29	91923462	92195011	271550	ENSMUSG00000058318	Phf21a
2	92207215	+	10	16	92205021	92211562	6542	ENSMUSG00000027222	Pex16
2	94150076	-	10	42	94131112	94237034	105923	ENSMUSG00000027194	Ttc17
2	102140367	-	10	24	102130464	102238173	107710	ENSMUSG00000027189	Trim44
2	102170098	-	10	24	102130464	102238173	107710	ENSMUSG00000027189	Trim44
2	102643800	-	10	91	102641486	102732010	90525	ENSMUSG00000005087	Cd44
2	102643814	-	10	35	102641486	102732010	90525	ENSMUSG00000005087	Cd44
2	102644322	-	10	44	102641486	102732010	90525	ENSMUSG00000005087	Cd44
2	102644323	-	10	60	102641486	102732010	90525	ENSMUSG00000005087	Cd44
2	102644324	-	10	70	102641486	102732010	90525	ENSMUSG00000005087	Cd44
2	102662293	-	10	62	102641486	102732010	90525	ENSMUSG00000005087	Cd44
2	102693976	-	10	20	102641486	102732010	90525	ENSMUSG00000005087	Cd44
2	102728091	-	10	23	102641486	102732010	90525	ENSMUSG00000005087	Cd44
2	103595553	-	10	74	103593286	103627994	34709	ENSMUSG00000027184	Caprin1
2	104291320	-	10	15	104256826	104324791	67966	ENSMUSG00000027177	Hipk3
2	104421980	+	10	40	104420868	104495774	74907	ENSMUSG00000027176	Cstf3
2	104434970	+	10	19	104420868	104495774	74907	ENSMUSG00000027176	Cstf3
2	112092969	+	10	25	112092271	112093614	1344	ENSMUSG00000027133	Nop10
2	112096953	+	10	38	112096170	112193508	97339	ENSMUSG00000027130	Slc12a6
2	112096953	+	10	38	112096659	112236664	140006	ENSMUSG00000096764	Gm21985
2	112096953	+	10	38	112096170	112193508	97339	ENSMUSG00000027130	Slc12a6
2	112096953	+	10	38	112096659	112236664	140006	ENSMUSG00000096764	Gm21985
2	112097060	+	10	47	112096170	112193508	97339	ENSMUSG00000027130	Slc12a6
2	112097060	+	10	47	112096659	112236664	140006	ENSMUSG00000096764	Gm21985
2	112097060	+	10	47	112096170	112193508	97339	ENSMUSG00000027130	Slc12a6
2	112097060	+	10	47	112096659	112236664	140006	ENSMUSG00000096764	Gm21985
2	112097061	+	10	51	112096170	112193508	97339	ENSMUSG00000027130	Slc12a6
2	112097061	+	10	51	112096659	112236664	140006	ENSMUSG00000096764	Gm21985
2	112097061	+	10	51	112096170	112193508	97339	ENSMUSG00000027130	Slc12a6
2	112097061	+	10	51	112096659	112236664	140006	ENSMUSG00000096764	Gm21985
2	112099970	+	10	13	112096170	112193508	97339	ENSMUSG00000027130	Slc12a6
2	112099970	+	10	13	112096659	112236664	140006	ENSMUSG00000096764	Gm21985
2	112099970	+	10	13	112096170	112193508	97339	ENSMUSG00000027130	Slc12a6
2	112099970	+	10	13	112096659	112236664	140006	ENSMUSG00000096764	Gm21985
2	112104232	+	10	20	112096170	112193508	97339	ENSMUSG00000027130	Slc12a6
2	112104232	+	10	20	112096659	112236664	140006	ENSMUSG00000096764	Gm21985
2	112104232	+	10	20	112096170	112193508	97339	ENSMUSG00000027130	Slc12a6
2	112104232	+	10	20	112096659	112236664	140006	ENSMUSG00000096764	Gm21985
2	112104904	+	10	22	112096170	112193508	97339	ENSMUSG00000027130	Slc12a6
2	112104904	+	10	22	112096659	112236664	140006	ENSMUSG00000096764	Gm21985
2	112104904	+	10	22	112096170	112193508	97339	ENSMUSG00000027130	Slc12a6
2	112104904	+	10	22	112096659	112236664	140006	ENSMUSG00000096764	Gm21985
2	112113541	+	10	89	112096170	112193508	97339	ENSMUSG00000027130	Slc12a6
2	112113541	+	10	89	112096659	112236664	140006	ENSMUSG00000096764	Gm21985
2	112113541	+	10	89	112096170	112193508	97339	ENSMUSG00000027130	Slc12a6
2	112113541	+	10	89	112096659	112236664	140006	ENSMUSG00000096764	Gm21985
2	112114293	+	10	43	112096170	112193508	97339	ENSMUSG00000027130	Slc12a6
2	112114293	+	10	43	112096659	112236664	140006	ENSMUSG00000096764	Gm21985
2	112114293	+	10	43	112096170	112193508	97339	ENSMUSG00000027130	Slc12a6
2	112114293	+	10	43	112096659	112236664	140006	ENSMUSG00000096764	Gm21985
2	112122687	+	10	28	112096170	112193508	97339	ENSMUSG00000027130	Slc12a6
2	112122687	+	10	28	112096659	112236664	140006	ENSMUSG00000096764	Gm21985
2	112122687	+	10	28	112096170	112193508	97339	ENSMUSG00000027130	Slc12a6
2	112122687	+	10	28	112096659	112236664	140006	ENSMUSG00000096764	Gm21985
2	112136326	+	10	33	112096170	112193508	97339	ENSMUSG00000027130	Slc12a6
2	112136326	+	10	33	112096659	112236664	140006	ENSMUSG00000096764	Gm21985
2	112136326	+	10	33	112096170	112193508	97339	ENSMUSG00000027130	Slc12a6
2	112136326	+	10	33	112096659	112236664	140006	ENSMUSG00000096764	Gm21985
2	112187308	+	10	33	112096170	112193508	97339	ENSMUSG00000027130	Slc12a6
2	112187308	+	10	33	112096659	112236664	140006	ENSMUSG00000096764	Gm21985
2	112187308	+	10	33	112096170	112193508	97339	ENSMUSG00000027130	Slc12a6
2	112187308	+	10	33	112096659	112236664	140006	ENSMUSG00000096764	Gm21985
2	112192093	+	10	42	112096170	112193508	97339	ENSMUSG00000027130	Slc12a6
2	112192093	+	10	42	112096659	112236664	140006	ENSMUSG00000096764	Gm21985
2	112192093	+	10	42	112096170	112193508	97339	ENSMUSG00000027130	Slc12a6
2	112192093	+	10	42	112096659	112236664	140006	ENSMUSG00000096764	Gm21985
2	112193450	+	10	42	112096170	112193508	97339	ENSMUSG00000027130	Slc12a6
2	112193450	+	10	42	112096659	112236664	140006	ENSMUSG00000096764	Gm21985
2	112193450	+	10	42	112096170	112193508	97339	ENSMUSG00000027130	Slc12a6
2	112193450	+	10	42	112096659	112236664	140006	ENSMUSG00000096764	Gm21985
2	112355042	+	10	14	112323309	112464918	141610	ENSMUSG00000003604	Aven
2	112544838	-	10	55	112461700	113047441	585742	ENSMUSG00000057378	Ryr3
2	117161577	-	10	67	117110474	117173482	63009	ENSMUSG00000027347	Rasgrp1
2	117161815	-	10	21	117110474	117173482	63009	ENSMUSG00000027347	Rasgrp1
2	117957050	+	10	14	117942357	117957614	15258	ENSMUSG00000040152	Thbs1
2	117957258	+	10	37	117942357	117957614	15258	ENSMUSG00000040152	Thbs1
2	117957426	+	10	95	117942357	117957614	15258	ENSMUSG00000040152	Thbs1
2	117957479	+	10	42	117942357	117957614	15258	ENSMUSG00000040152	Thbs1
2	118280569	+	10	12	118219099	118305715	86617	ENSMUSG00000005102	Eif2ak4
2	119348527	-	10	24	119346986	119378108	31123	ENSMUSG00000048647	Exd1
2	119433523	+	10	28	119424778	119437983	13206	ENSMUSG00000085438	Oip5os1
2	119766284	+	10	36	119727709	119800062	72354	ENSMUSG00000033943	Mga
2	121292242	-	10	23	121290716	121304548	13833	ENSMUSG00000048222	Mfap1b
2	121324785	-	10	23	121322392	121337146	14755	ENSMUSG00000068479	Mfap1a
2	121378533	-	10	26	121376010	121637568	261559	ENSMUSG00000027238	Frmd5
2	121983234	+	10	38	121978167	121983564	5398	ENSMUSG00000060802	B2m
2	121983255	+	10	18	121978167	121983564	5398	ENSMUSG00000060802	B2m
2	122287100	+	10	27	122256958	122291618	34661	ENSMUSG00000027219	Slc28a2
2	126483275	-	10	21	126469362	126518257	48896	ENSMUSG00000027361	Gabpb1
2	126736025	-	10	20	126732311	126775155	42845	ENSMUSG00000027366	Sppl2a
2	126736036	-	10	11	126732311	126775155	42845	ENSMUSG00000027366	Sppl2a
2	130295155	+	10	11	130292198	130398044	105847	ENSMUSG00000027303	Ptpra
2	131844516	-	10	24	131831335	131872178	40844	ENSMUSG00000027339	Rassf2
2	132371340	-	10	73	132371002	132429649	58648	ENSMUSG00000027346	Gpcpd1
2	132376817	-	10	28	132371002	132429649	58648	ENSMUSG00000027346	Gpcpd1
2	132380400	-	10	19	132371002	132429649	58648	ENSMUSG00000027346	Gpcpd1
2	132395046	-	10	45	132371002	132429649	58648	ENSMUSG00000027346	Gpcpd1
2	137532604	+	10	36	137505355	137671164	165810	ENSMUSG00000085640	Gm14064
2	139377583	-	10	50	139098796	139519634	420839	ENSMUSG00000085071	Gm14066
2	140088185	-	10	13	140071775	140231626	159852	ENSMUSG00000074764	Sel1l2
2	140551978	+	10	21	140237229	142234886	1997658	ENSMUSG00000068205	Macrod2
2	149676121	+	10	12	149671131	149846312	175182	ENSMUSG00000074736	Syndig1
2	150477580	-	10	28	150460025	150510420	50396	ENSMUSG00000027452	Acss1
2	150478418	-	10	27	150460025	150510420	50396	ENSMUSG00000027452	Acss1
2	150478522	-	10	50	150460025	150510420	50396	ENSMUSG00000027452	Acss1
2	150478534	-	10	46	150460025	150510420	50396	ENSMUSG00000027452	Acss1
2	151402894	+	10	28	151384403	151403612	19210	ENSMUSG00000032966	Fkbp1a
2	152074282	+	10	17	152068759	152123772	55014	ENSMUSG00000074698	Csnk2a1
2	152121215	+	10	70	152068759	152123772	55014	ENSMUSG00000074698	Csnk2a1
2	152525314	+	10	30	152511381	152550590	39210	ENSMUSG00000019188	H13
2	152961418	+	10	37	152950388	152993361	42974	ENSMUSG00000003283	Hck
2	152975458	+	10	47	152950388	152993361	42974	ENSMUSG00000003283	Hck
2	152975460	+	10	42	152950388	152993361	42974	ENSMUSG00000003283	Hck
2	153095256	+	10	29	153083453	153112167	28715	ENSMUSG00000046020	Pofut1
2	153203059	+	10	15	153187749	153245927	58179	ENSMUSG00000042548	Asxl1
2	153710675	-	10	11	153698108	153713004	14897	ENSMUSG00000027480	Sun5
2	154181820	-	10	26	154177300	154214930	37631	ENSMUSG00000027487	Cdk5rap1
2	154185173	-	10	38	154177300	154214930	37631	ENSMUSG00000027487	Cdk5rap1
2	155990849	-	10	41	155989159	156022158	33000	ENSMUSG00000027620	Rbm39
2	155997704	-	10	36	155989159	156022158	33000	ENSMUSG00000027620	Rbm39
2	156016460	-	10	39	155989159	156022158	33000	ENSMUSG00000027620	Rbm39
2	156051901	+	10	48	156038386	156151872	113487	ENSMUSG00000038116	Phf20
2	156051907	+	10	32	156038386	156151872	113487	ENSMUSG00000038116	Phf20
2	156072153	+	10	13	156038386	156151872	113487	ENSMUSG00000038116	Phf20
2	156953450	-	10	18	156939453	156977185	37733	ENSMUSG00000027639	Samhd1
2	156953788	-	10	28	156939453	156977185	37733	ENSMUSG00000027639	Samhd1
2	156953803	-	10	48	156939453	156977185	37733	ENSMUSG00000027639	Samhd1
2	162776897	+	10	28	162773448	162779041	5594	ENSMUSG00000016921	Srsf6
2	162776950	+	10	42	162773448	162779041	5594	ENSMUSG00000016921	Srsf6
2	163465203	-	10	62	163465192	163487051	21860	ENSMUSG00000017707	Serinc3
2	163466401	-	10	92	163465192	163487051	21860	ENSMUSG00000017707	Serinc3
2	163466628	-	10	23	163465192	163487051	21860	ENSMUSG00000017707	Serinc3
2	163467129	-	10	24	163465192	163487051	21860	ENSMUSG00000017707	Serinc3
2	163472615	-	10	36	163465192	163487051	21860	ENSMUSG00000017707	Serinc3
2	163472618	-	10	40	163465192	163487051	21860	ENSMUSG00000017707	Serinc3
2	163476865	-	10	26	163465192	163487051	21860	ENSMUSG00000017707	Serinc3
2	163476883	-	10	31	163465192	163487051	21860	ENSMUSG00000017707	Serinc3
2	163476902	-	10	13	163465192	163487051	21860	ENSMUSG00000017707	Serinc3
2	163480956	-	10	30	163465192	163487051	21860	ENSMUSG00000017707	Serinc3
2	163482270	-	10	55	163465192	163487051	21860	ENSMUSG00000017707	Serinc3
2	163485239	-	10	54	163465192	163487051	21860	ENSMUSG00000017707	Serinc3
2	163505299	+	10	23	163500306	163568078	67773	ENSMUSG00000035268	Pkig
2	163515489	+	10	62	163500306	163568078	67773	ENSMUSG00000035268	Pkig
2	163896104	-	10	100	163895460	163913089	17630	ENSMUSG00000018322	Tomm34
2	163896110	-	10	93	163895460	163913089	17630	ENSMUSG00000018322	Tomm34
2	163937619	+	10	27	163912242	163997444	85203	ENSMUSG00000018209	Stk4
2	163956492	+	10	14	163912242	163997444	85203	ENSMUSG00000018209	Stk4
2	163981518	+	10	40	163912242	163997444	85203	ENSMUSG00000018209	Stk4
2	163981518	+	10	40	163977623	163982339	4717	ENSMUSG00000085538	Gm11455
2	163981518	+	10	40	163912242	163997444	85203	ENSMUSG00000018209	Stk4
2	163981518	+	10	40	163977623	163982339	4717	ENSMUSG00000085538	Gm11455
2	163981519	+	10	37	163912242	163997444	85203	ENSMUSG00000018209	Stk4
2	163981519	+	10	37	163977623	163982339	4717	ENSMUSG00000085538	Gm11455
2	163981519	+	10	37	163912242	163997444	85203	ENSMUSG00000018209	Stk4
2	163981519	+	10	37	163977623	163982339	4717	ENSMUSG00000085538	Gm11455
2	164266207	-	10	41	164266167	164285807	19641	ENSMUSG00000017009	Sdc4
2	164267140	-	10	40	164266167	164285807	19641	ENSMUSG00000017009	Sdc4
2	165723207	-	10	53	165626072	165740936	114865	ENSMUSG00000039671	Zmynd8
2	165836331	+	10	18	165834556	165915162	80607	ENSMUSG00000027678	Ncoa3
2	165839321	+	10	29	165834556	165915162	80607	ENSMUSG00000027678	Ncoa3
2	165854431	+	10	43	165834556	165915162	80607	ENSMUSG00000027678	Ncoa3
2	165858340	+	10	19	165834556	165915162	80607	ENSMUSG00000027678	Ncoa3
2	165863534	+	10	20	165834556	165915162	80607	ENSMUSG00000027678	Ncoa3
2	166786964	+	10	16	166747960	166788309	40350	ENSMUSG00000002718	Cse1l
2	167777112	+	10	28	167773977	167821305	47329	ENSMUSG00000027540	Ptpn1
2	169952301	-	10	40	169950563	169990023	39461	ENSMUSG00000052056	Zfp217
2	173924291	+	10	20	173918101	173941564	23464	ENSMUSG00000027522	Stx16
2	174519656	+	10	23	174485327	174552625	67299	ENSMUSG00000050600	Zfp831
2	181225248	-	10	25	181210942	181226685	15744	ENSMUSG00000089917	Uckl1
2	181225248	-	10	25	181223896	181234596	10701	ENSMUSG00000000823	Zfp512b
2	181225248	-	10	25	181210942	181226685	15744	ENSMUSG00000089917	Uckl1
2	181225248	-	10	25	181223896	181234596	10701	ENSMUSG00000000823	Zfp512b
2	181267346	+	10	41	181233661	181297453	63793	ENSMUSG00000002455	Prpf6
3	8945803	-	10	49	8867206	8988978	121773	ENSMUSG00000040269	Mrps28
3	8945805	-	10	55	8867206	8988978	121773	ENSMUSG00000040269	Mrps28
3	8945856	-	10	102	8867206	8988978	121773	ENSMUSG00000040269	Mrps28
3	8946139	-	10	48	8867206	8988978	121773	ENSMUSG00000040269	Mrps28
3	16249054	+	10	24	16237376	16271201	33826	ENSMUSG00000047213	Ythdf3
3	16251854	+	10	42	16237376	16271201	33826	ENSMUSG00000047213	Ythdf3
3	16257129	+	10	22	16237376	16271201	33826	ENSMUSG00000047213	Ythdf3
3	20050264	-	10	24	20050109	20089479	39371	ENSMUSG00000027615	Hps3
3	22155231	+	10	32	22130816	22270758	139943	ENSMUSG00000027630	Tbl1xr1
3	22155232	+	10	32	22130816	22270758	139943	ENSMUSG00000027630	Tbl1xr1
3	22251200	+	10	20	22130816	22270758	139943	ENSMUSG00000027630	Tbl1xr1
3	22265513	+	10	32	22130816	22270758	139943	ENSMUSG00000027630	Tbl1xr1
3	22265655	+	10	58	22130816	22270758	139943	ENSMUSG00000027630	Tbl1xr1
3	22265794	+	10	39	22130816	22270758	139943	ENSMUSG00000027630	Tbl1xr1
3	22266066	+	10	51	22130816	22270758	139943	ENSMUSG00000027630	Tbl1xr1
3	22266071	+	10	38	22130816	22270758	139943	ENSMUSG00000027630	Tbl1xr1
3	22266073	+	10	26	22130816	22270758	139943	ENSMUSG00000027630	Tbl1xr1
3	26022310	-	10	12	25480379	26386609	906231	ENSMUSG00000063887	Nlgn1
3	28965736	+	10	85	28946766	28980873	34108	ENSMUSG00000074655	Gm1527
3	30076342	-	10	38	30005445	30602157	596713	ENSMUSG00000027684	Mecom
3	30717556	+	10	18	30698656	30726580	27925	ENSMUSG00000027703	Lrriq4
3	31175844	+	10	45	31149207	31176726	27520	ENSMUSG00000027660	Skil
3	31719353	-	10	85	31698945	31744734	45790	ENSMUSG00000103499	Gm6558
3	31719792	-	10	120	31698945	31744734	45790	ENSMUSG00000103499	Gm6558
3	33864132	+	10	20	33853981	33869009	15029	ENSMUSG00000027677	Ttc14
3	35891721	+	10	29	35808255	35910425	102171	ENSMUSG00000037400	Atp11b
3	37608401	+	10	10	37474045	37633245	159201	ENSMUSG00000027722	Spata5
3	51174650	-	10	45	51160141	51248084	87944	ENSMUSG00000037174	Elf2
3	51233978	-	10	25	51160141	51248084	87944	ENSMUSG00000037174	Elf2
3	51381395	+	10	56	51322569	51383928	61360	ENSMUSG00000063273	Naa15
3	51440888	-	10	41	51422740	51468300	45561	ENSMUSG00000037111	Setd7
3	52005135	-	10	13	51593328	52012497	419170	ENSMUSG00000061143	Maml3
3	52183426	+	10	25	52175757	52260642	84886	ENSMUSG00000044167	Foxo1
3	52183574	+	10	26	52175757	52260642	84886	ENSMUSG00000044167	Foxo1
3	52197076	+	10	16	52175757	52260642	84886	ENSMUSG00000044167	Foxo1
3	53536886	-	10	50	53421359	53564776	143418	ENSMUSG00000037016	Frem2
3	57657293	+	10	58	57643483	57742654	99172	ENSMUSG00000036503	Rnf13
3	58339352	+	10	14	58322136	58374204	52069	ENSMUSG00000027806	Tsc22d2
3	58429580	-	10	73	58427238	58433313	6076	ENSMUSG00000027808	Serp1
3	58429741	-	10	19	58427238	58433313	6076	ENSMUSG00000027808	Serp1
3	58498459	+	10	26	58484057	58500554	16498	ENSMUSG00000075700	Selenot
3	60384813	+	10	53	60380251	60537171	156921	ENSMUSG00000027763	Mbnl1
3	60386246	+	10	24	60380251	60537171	156921	ENSMUSG00000027763	Mbnl1
3	60387016	+	10	42	60380251	60537171	156921	ENSMUSG00000027763	Mbnl1
3	60387017	+	10	40	60380251	60537171	156921	ENSMUSG00000027763	Mbnl1
3	60388724	+	10	44	60380251	60537171	156921	ENSMUSG00000027763	Mbnl1
3	60395928	+	10	50	60380251	60537171	156921	ENSMUSG00000027763	Mbnl1
3	60412451	+	10	27	60380251	60537171	156921	ENSMUSG00000027763	Mbnl1
3	60412840	+	10	114	60380251	60537171	156921	ENSMUSG00000027763	Mbnl1
3	60414679	+	10	51	60380251	60537171	156921	ENSMUSG00000027763	Mbnl1
3	60417631	+	10	25	60380251	60537171	156921	ENSMUSG00000027763	Mbnl1
3	60418243	+	10	31	60380251	60537171	156921	ENSMUSG00000027763	Mbnl1
3	60419000	+	10	20	60380251	60537171	156921	ENSMUSG00000027763	Mbnl1
3	60424359	+	10	31	60380251	60537171	156921	ENSMUSG00000027763	Mbnl1
3	60426655	+	10	42	60380251	60537171	156921	ENSMUSG00000027763	Mbnl1
3	60432077	+	10	28	60380251	60537171	156921	ENSMUSG00000027763	Mbnl1
3	60432090	+	10	34	60380251	60537171	156921	ENSMUSG00000027763	Mbnl1
3	60432102	+	10	23	60380251	60537171	156921	ENSMUSG00000027763	Mbnl1
3	60432120	+	10	28	60380251	60537171	156921	ENSMUSG00000027763	Mbnl1
3	60436900	+	10	19	60380251	60537171	156921	ENSMUSG00000027763	Mbnl1
3	60436983	+	10	42	60380251	60537171	156921	ENSMUSG00000027763	Mbnl1
3	60440607	+	10	27	60380251	60537171	156921	ENSMUSG00000027763	Mbnl1
3	60455959	+	10	52	60380251	60537171	156921	ENSMUSG00000027763	Mbnl1
3	60456862	+	10	19	60380251	60537171	156921	ENSMUSG00000027763	Mbnl1
3	60462715	+	10	19	60380251	60537171	156921	ENSMUSG00000027763	Mbnl1
3	60516254	+	10	35	60380251	60537171	156921	ENSMUSG00000027763	Mbnl1
3	60516260	+	10	47	60380251	60537171	156921	ENSMUSG00000027763	Mbnl1
3	60522277	+	10	83	60380251	60537171	156921	ENSMUSG00000027763	Mbnl1
3	60522310	+	10	20	60380251	60537171	156921	ENSMUSG00000027763	Mbnl1
3	60523896	+	10	43	60380251	60537171	156921	ENSMUSG00000027763	Mbnl1
3	60525674	+	10	40	60380251	60537171	156921	ENSMUSG00000027763	Mbnl1
3	60534545	+	10	123	60380251	60537171	156921	ENSMUSG00000027763	Mbnl1
3	60534551	+	10	35	60380251	60537171	156921	ENSMUSG00000027763	Mbnl1
3	60534560	+	10	19	60380251	60537171	156921	ENSMUSG00000027763	Mbnl1
3	60535540	+	10	79	60380251	60537171	156921	ENSMUSG00000027763	Mbnl1
3	60535543	+	10	42	60380251	60537171	156921	ENSMUSG00000027763	Mbnl1
3	60535590	+	10	22	60380251	60537171	156921	ENSMUSG00000027763	Mbnl1
3	65288820	-	10	23	65287076	65300044	12969	ENSMUSG00000027828	Ssr3
3	65288833	-	10	30	65287076	65300044	12969	ENSMUSG00000027828	Ssr3
3	65857765	-	10	86	65853572	65865670	12099	ENSMUSG00000027829	Ccnl1
3	65857766	-	10	97	65853572	65865670	12099	ENSMUSG00000027829	Ccnl1
3	65857771	-	10	87	65853572	65865670	12099	ENSMUSG00000027829	Ccnl1
3	65859725	-	10	15	65853572	65865670	12099	ENSMUSG00000027829	Ccnl1
3	65862394	-	10	45	65853572	65865670	12099	ENSMUSG00000027829	Ccnl1
3	65862395	-	10	44	65853572	65865670	12099	ENSMUSG00000027829	Ccnl1
3	67017339	+	10	20	66888723	67265729	377007	ENSMUSG00000034544	Rsrc1
3	67030656	+	10	24	66888723	67265729	377007	ENSMUSG00000034544	Rsrc1
3	68992724	-	10	26	68974482	69034446	59965	ENSMUSG00000027782	Kpna4
3	68992724	-	10	26	68992438	68992780	343	ENSMUSG00000089417	Gm22009
3	68992724	-	10	26	68974482	69034446	59965	ENSMUSG00000027782	Kpna4
3	68992724	-	10	26	68992438	68992780	343	ENSMUSG00000089417	Gm22009
3	69276813	+	10	12	69224194	69468135	243942	ENSMUSG00000027784	Ppm1l
3	69287666	+	10	85	69224194	69468135	243942	ENSMUSG00000027784	Ppm1l
3	75221677	-	10	36	75182295	75389463	207169	ENSMUSG00000104301	Wdr49
3	83881361	-	10	29	83804962	83947482	142521	ENSMUSG00000033767	Tmem131l
3	83926324	-	10	21	83804962	83947482	142521	ENSMUSG00000033767	Tmem131l
3	84428806	-	10	40	84403400	84489932	86533	ENSMUSG00000074513	Arfip1
3	84428806	-	10	40	84403733	85794825	1391093	ENSMUSG00000102805	Gm37240
3	84428806	-	10	40	84403400	84489932	86533	ENSMUSG00000074513	Arfip1
3	84428806	-	10	40	84403733	85794825	1391093	ENSMUSG00000102805	Gm37240
3	84445104	-	10	42	84403400	84489932	86533	ENSMUSG00000074513	Arfip1
3	84445104	-	10	42	84403733	85794825	1391093	ENSMUSG00000102805	Gm37240
3	84445104	-	10	42	84403400	84489932	86533	ENSMUSG00000074513	Arfip1
3	84445104	-	10	42	84403733	85794825	1391093	ENSMUSG00000102805	Gm37240
3	84781297	+	10	46	84722575	84886505	163931	ENSMUSG00000028086	Fbxw7
3	84781297	+	10	46	84781198	84785083	3886	ENSMUSG00000102919	Gm37726
3	84781297	+	10	46	84722575	84886505	163931	ENSMUSG00000028086	Fbxw7
3	84781297	+	10	46	84781198	84785083	3886	ENSMUSG00000102919	Gm37726
3	84781298	+	10	80	84722575	84886505	163931	ENSMUSG00000028086	Fbxw7
3	84781298	+	10	80	84781198	84785083	3886	ENSMUSG00000102919	Gm37726
3	84781298	+	10	80	84722575	84886505	163931	ENSMUSG00000028086	Fbxw7
3	84781298	+	10	80	84781198	84785083	3886	ENSMUSG00000102919	Gm37726
3	84789585	+	10	55	84722575	84886505	163931	ENSMUSG00000028086	Fbxw7
3	84863188	+	10	14	84722575	84886505	163931	ENSMUSG00000028086	Fbxw7
3	85658741	-	10	14	84403733	85794825	1391093	ENSMUSG00000102805	Gm37240
3	85658741	-	10	14	85567368	85724598	157231	ENSMUSG00000051000	Fhip1a
3	85658741	-	10	14	84403733	85794825	1391093	ENSMUSG00000102805	Gm37240
3	85658741	-	10	14	85567368	85724598	157231	ENSMUSG00000051000	Fhip1a
3	87787091	-	10	23	87766210	87792915	26706	ENSMUSG00000004895	Prcc
3	88061370	+	10	25	88049679	88079393	29715	ENSMUSG00000001419	Mef2d
3	88618277	+	10	39	88593110	88620231	27122	ENSMUSG00000028060	Khdc4
3	88918619	+	10	15	88857929	88986682	128754	ENSMUSG00000028053	Ash1l
3	88920061	+	10	28	88857929	88986682	128754	ENSMUSG00000028053	Ash1l
3	88968832	+	10	20	88857929	88986682	128754	ENSMUSG00000028053	Ash1l
3	89776803	-	10	41	89771366	89820503	49138	ENSMUSG00000027947	Il6ra
3	89776805	-	10	40	89771366	89820503	49138	ENSMUSG00000027947	Il6ra
3	89786987	-	10	17	89771366	89820503	49138	ENSMUSG00000027947	Il6ra
3	89807702	-	10	20	89771366	89820503	49138	ENSMUSG00000027947	Il6ra
3	89966366	+	10	28	89958943	89970648	11706	ENSMUSG00000027942	4933434E20Rik
3	89966366	+	10	28	89960211	89973376	13166	ENSMUSG00000118504	Gm53012
3	89966366	+	10	28	89958943	89970648	11706	ENSMUSG00000027942	4933434E20Rik
3	89966366	+	10	28	89960211	89973376	13166	ENSMUSG00000118504	Gm53012
3	89970764	+	10	16	89960211	89973376	13166	ENSMUSG00000118504	Gm53012
3	89970764	+	10	16	89970103	89975654	5552	ENSMUSG00000118506	1700094D03Rik
3	89970764	+	10	16	89960211	89973376	13166	ENSMUSG00000118504	Gm53012
3	89970764	+	10	16	89970103	89975654	5552	ENSMUSG00000118506	1700094D03Rik
3	89995400	+	10	23	89979956	90008209	28254	ENSMUSG00000027940	Tpm3
3	90177013	+	10	28	90172492	90187976	15485	ENSMUSG00000042404	Dennd4b
3	90250461	+	10	30	90200485	90270714	70230	ENSMUSG00000042390	Gatad2b
3	90268173	+	10	105	90200485	90270714	70230	ENSMUSG00000042390	Gatad2b
3	90414149	-	10	41	90406263	90416805	10543	ENSMUSG00000001017	Chtop
3	90643300	+	10	21	90634213	90648824	14612	ENSMUSG00000042250	Pglyrp4
3	94913899	+	10	57	94882042	94914154	32113	ENSMUSG00000038861	Pi4kb
3	95143695	+	10	50	95136043	95143720	7678	ENSMUSG00000046722	Cdc42se1
3	95538950	+	10	22	95532304	95539413	7110	ENSMUSG00000038619	Ensa
3	95569079	+	10	32	95566099	95570487	4389	ENSMUSG00000038612	Mcl1
3	95569080	+	10	26	95566099	95570487	4389	ENSMUSG00000038612	Mcl1
3	95670744	-	10	23	95667653	95726175	58523	ENSMUSG00000028106	Rprd2
3	95670850	-	10	34	95667653	95726175	58523	ENSMUSG00000028106	Rprd2
3	96635947	+	10	25	96634980	96698954	63975	ENSMUSG00000028098	Rnf115
3	97944839	+	10	12	97920843	98057677	136835	ENSMUSG00000027878	Notch2
3	97947798	+	10	44	97920843	98057677	136835	ENSMUSG00000027878	Notch2
3	98017507	+	10	19	97920843	98057677	136835	ENSMUSG00000027878	Notch2
3	98057121	+	10	40	97920843	98057677	136835	ENSMUSG00000027878	Notch2
3	98057175	+	10	54	97920843	98057677	136835	ENSMUSG00000027878	Notch2
3	98057586	+	10	42	97920843	98057677	136835	ENSMUSG00000027878	Notch2
3	102936494	+	10	22	102927742	102965502	37761	ENSMUSG00000068823	Csde1
3	102939748	+	10	25	102927742	102965502	37761	ENSMUSG00000068823	Csde1
3	102954023	+	10	28	102927742	102965502	37761	ENSMUSG00000068823	Csde1
3	102964883	+	10	63	102927742	102965502	37761	ENSMUSG00000068823	Csde1
3	102964900	+	10	30	102927742	102965502	37761	ENSMUSG00000068823	Csde1
3	102972357	+	10	105	102965601	102975230	9630	ENSMUSG00000027852	Nras
3	102972359	+	10	113	102965601	102975230	9630	ENSMUSG00000027852	Nras
3	103648485	-	10	25	103647131	103698879	51749	ENSMUSG00000008730	Hipk1
3	103648489	-	10	15	103647131	103698879	51749	ENSMUSG00000008730	Hipk1
3	103662523	-	10	14	103647131	103698879	51749	ENSMUSG00000008730	Hipk1
3	103791578	+	10	28	103767111	103819563	52453	ENSMUSG00000027843	Ptpn22
3	103791596	+	10	64	103767111	103819563	52453	ENSMUSG00000027843	Ptpn22
3	103795325	+	10	22	103767111	103819563	52453	ENSMUSG00000027843	Ptpn22
3	104719379	-	10	40	104702152	104725879	23728	ENSMUSG00000002227	Mov10
3	104719380	-	10	40	104702152	104725879	23728	ENSMUSG00000002227	Mov10
3	104719382	-	10	39	104702152	104725879	23728	ENSMUSG00000002227	Mov10
3	105696004	-	10	16	105634583	105708652	74070	ENSMUSG00000068798	Rap1a
3	105696004	-	10	16	105694949	105696637	1689	ENSMUSG00000104910	Gm43331
3	105696004	-	10	16	105634583	105708652	74070	ENSMUSG00000068798	Rap1a
3	105696004	-	10	16	105694949	105696637	1689	ENSMUSG00000104910	Gm43331
3	105696975	-	10	15	105634583	105708652	74070	ENSMUSG00000068798	Rap1a
3	105701152	-	10	103	105634583	105708652	74070	ENSMUSG00000068798	Rap1a
3	105861143	-	10	43	105850014	105867415	17402	ENSMUSG00000000563	Atp5pb
3	105909828	+	10	55	105908877	105924855	15979	ENSMUSG00000106093	Gm42722
3	105909834	+	10	53	105908877	105924855	15979	ENSMUSG00000106093	Gm42722
3	105914280	+	10	17	105908877	105924855	15979	ENSMUSG00000106093	Gm42722
3	105916644	+	10	37	105908877	105924855	15979	ENSMUSG00000106093	Gm42722
3	106410327	-	10	34	106409576	106455118	45543	ENSMUSG00000040774	Cept1
3	106429111	-	10	12	106409576	106455118	45543	ENSMUSG00000040774	Cept1
3	106437614	-	10	24	106409576	106455118	45543	ENSMUSG00000040774	Cept1
3	106667306	-	10	24	106667237	106697465	30229	ENSMUSG00000040747	Cd53
3	106667478	-	10	43	106667237	106697465	30229	ENSMUSG00000040747	Cd53
3	106667734	-	10	26	106667237	106697465	30229	ENSMUSG00000040747	Cd53
3	106667839	-	10	300	106667237	106697465	30229	ENSMUSG00000040747	Cd53
3	107235097	-	10	20	107232737	107240989	8253	ENSMUSG00000048109	Rbm15
3	107236588	-	10	25	107232737	107240989	8253	ENSMUSG00000048109	Rbm15
3	107571758	-	10	41	107570434	107603876	33443	ENSMUSG00000027893	Ahcyl1
3	115506929	-	10	28	115504082	115508721	4640	ENSMUSG00000045092	S1pr1
3	115774005	-	10	24	115732622	115801055	68434	ENSMUSG00000054414	Slc30a7
3	116206283	-	10	23	116066202	116222394	156193	ENSMUSG00000033502	Cdc14a
3	116464153	-	10	20	116435551	116474909	39359	ENSMUSG00000105103	Gm43191
3	116464153	-	10	20	116463119	116506480	43362	ENSMUSG00000027957	Slc35a3
3	116464153	-	10	20	116435551	116474909	39359	ENSMUSG00000105103	Gm43191
3	116464153	-	10	20	116463119	116506480	43362	ENSMUSG00000027957	Slc35a3
3	119530634	-	10	13	119512391	119578115	65725	ENSMUSG00000028134	Ptbp2
3	119536166	-	10	38	119512391	119578115	65725	ENSMUSG00000028134	Ptbp2
3	122227538	+	10	37	122087785	122323840	236056	ENSMUSG00000028121	Bcar3
3	122304525	+	10	24	122087785	122323840	236056	ENSMUSG00000028121	Bcar3
3	126404431	+	10	17	126389951	126639975	250025	ENSMUSG00000053819	Camk2d
3	126436700	+	10	41	126389951	126639975	250025	ENSMUSG00000053819	Camk2d
3	126441512	+	10	67	126389951	126639975	250025	ENSMUSG00000053819	Camk2d
3	126441512	+	10	67	126438110	126441675	3566	ENSMUSG00000105586	Gm43009
3	126441512	+	10	67	126389951	126639975	250025	ENSMUSG00000053819	Camk2d
3	126441512	+	10	67	126438110	126441675	3566	ENSMUSG00000105586	Gm43009
3	126456309	+	10	43	126389951	126639975	250025	ENSMUSG00000053819	Camk2d
3	126456309	+	10	43	126456028	126456675	648	ENSMUSG00000104906	Gm43005
3	126456309	+	10	43	126389951	126639975	250025	ENSMUSG00000053819	Camk2d
3	126456309	+	10	43	126456028	126456675	648	ENSMUSG00000104906	Gm43005
3	126456316	+	10	33	126389951	126639975	250025	ENSMUSG00000053819	Camk2d
3	126456316	+	10	33	126456028	126456675	648	ENSMUSG00000104906	Gm43005
3	126456316	+	10	33	126389951	126639975	250025	ENSMUSG00000053819	Camk2d
3	126456316	+	10	33	126456028	126456675	648	ENSMUSG00000104906	Gm43005
3	126456452	+	10	45	126389951	126639975	250025	ENSMUSG00000053819	Camk2d
3	126456452	+	10	45	126456028	126456675	648	ENSMUSG00000104906	Gm43005
3	126456452	+	10	45	126389951	126639975	250025	ENSMUSG00000053819	Camk2d
3	126456452	+	10	45	126456028	126456675	648	ENSMUSG00000104906	Gm43005
3	126531688	+	10	26	126389951	126639975	250025	ENSMUSG00000053819	Camk2d
3	126531688	+	10	26	126531146	126534728	3583	ENSMUSG00000105378	Gm42515
3	126531688	+	10	26	126389951	126639975	250025	ENSMUSG00000053819	Camk2d
3	126531688	+	10	26	126531146	126534728	3583	ENSMUSG00000105378	Gm42515
3	126570314	+	10	21	126389951	126639975	250025	ENSMUSG00000053819	Camk2d
3	126638329	+	10	48	126389951	126639975	250025	ENSMUSG00000053819	Camk2d
3	127615614	-	10	17	127600656	127631172	30517	ENSMUSG00000074238	Ap1ar
3	129780353	-	10	10	129776408	129855202	78795	ENSMUSG00000001052	Sec24b
3	133170710	-	10	75	133169440	133250900	81461	ENSMUSG00000040943	Tet2
3	135171794	+	10	22	135143910	135173959	30050	ENSMUSG00000078578	Ube2d3
3	135785407	-	10	23	135759124	136031827	272704	ENSMUSG00000037922	Bank1
3	135808406	-	10	17	135759124	136031827	272704	ENSMUSG00000037922	Bank1
3	135810072	-	10	29	135759124	136031827	272704	ENSMUSG00000037922	Bank1
3	135811910	-	10	36	135759124	136031827	272704	ENSMUSG00000037922	Bank1
3	135814550	-	10	49	135759124	136031827	272704	ENSMUSG00000037922	Bank1
3	135828442	-	10	54	135759124	136031827	272704	ENSMUSG00000037922	Bank1
3	135828444	-	10	65	135759124	136031827	272704	ENSMUSG00000037922	Bank1
3	135831423	-	10	27	135759124	136031827	272704	ENSMUSG00000037922	Bank1
3	135836001	-	10	16	135759124	136031827	272704	ENSMUSG00000037922	Bank1
3	135839627	-	10	63	135759124	136031827	272704	ENSMUSG00000037922	Bank1
3	135839639	-	10	104	135759124	136031827	272704	ENSMUSG00000037922	Bank1
3	135839650	-	10	39	135759124	136031827	272704	ENSMUSG00000037922	Bank1
3	135842227	-	10	17	135759124	136031827	272704	ENSMUSG00000037922	Bank1
3	135842264	-	10	13	135759124	136031827	272704	ENSMUSG00000037922	Bank1
3	135844507	-	10	24	135759124	136031827	272704	ENSMUSG00000037922	Bank1
3	135855206	-	10	200	135759124	136031827	272704	ENSMUSG00000037922	Bank1
3	135862728	-	10	18	135759124	136031827	272704	ENSMUSG00000037922	Bank1
3	135862743	-	10	69	135759124	136031827	272704	ENSMUSG00000037922	Bank1
3	135862767	-	10	36	135759124	136031827	272704	ENSMUSG00000037922	Bank1
3	135867299	-	10	34	135759124	136031827	272704	ENSMUSG00000037922	Bank1
3	135869596	-	10	37	135759124	136031827	272704	ENSMUSG00000037922	Bank1
3	135874448	-	10	29	135759124	136031827	272704	ENSMUSG00000037922	Bank1
3	135875248	-	10	25	135759124	136031827	272704	ENSMUSG00000037922	Bank1
3	135886913	-	10	41	135759124	136031827	272704	ENSMUSG00000037922	Bank1
3	135887961	-	10	56	135759124	136031827	272704	ENSMUSG00000037922	Bank1
3	135891030	-	10	55	135759124	136031827	272704	ENSMUSG00000037922	Bank1
3	135893010	-	10	88	135759124	136031827	272704	ENSMUSG00000037922	Bank1
3	135893269	-	10	17	135759124	136031827	272704	ENSMUSG00000037922	Bank1
3	135893499	-	10	77	135759124	136031827	272704	ENSMUSG00000037922	Bank1
3	135893500	-	10	79	135759124	136031827	272704	ENSMUSG00000037922	Bank1
3	135894520	-	10	60	135759124	136031827	272704	ENSMUSG00000037922	Bank1
3	135897324	-	10	74	135759124	136031827	272704	ENSMUSG00000037922	Bank1
3	135898837	-	10	61	135759124	136031827	272704	ENSMUSG00000037922	Bank1
3	135903330	-	10	28	135759124	136031827	272704	ENSMUSG00000037922	Bank1
3	135905285	-	10	40	135759124	136031827	272704	ENSMUSG00000037922	Bank1
3	135907104	-	10	17	135759124	136031827	272704	ENSMUSG00000037922	Bank1
3	135914267	-	10	73	135759124	136031827	272704	ENSMUSG00000037922	Bank1
3	135916803	-	10	18	135759124	136031827	272704	ENSMUSG00000037922	Bank1
3	135931372	-	10	38	135759124	136031827	272704	ENSMUSG00000037922	Bank1
3	135934294	-	10	39	135759124	136031827	272704	ENSMUSG00000037922	Bank1
3	135934335	-	10	26	135759124	136031827	272704	ENSMUSG00000037922	Bank1
3	135954454	-	10	69	135759124	136031827	272704	ENSMUSG00000037922	Bank1
3	135954464	-	10	77	135759124	136031827	272704	ENSMUSG00000037922	Bank1
3	135966657	-	10	20	135759124	136031827	272704	ENSMUSG00000037922	Bank1
3	135970810	-	10	36	135759124	136031827	272704	ENSMUSG00000037922	Bank1
3	135984252	-	10	76	135759124	136031827	272704	ENSMUSG00000037922	Bank1
3	136005809	-	10	40	135759124	136031827	272704	ENSMUSG00000037922	Bank1
3	136005814	-	10	37	135759124	136031827	272704	ENSMUSG00000037922	Bank1
3	136007870	-	10	41	135759124	136031827	272704	ENSMUSG00000037922	Bank1
3	136007874	-	10	35	135759124	136031827	272704	ENSMUSG00000037922	Bank1
3	136018410	-	10	74	135759124	136031827	272704	ENSMUSG00000037922	Bank1
3	136021840	-	10	49	135759124	136031827	272704	ENSMUSG00000037922	Bank1
3	136386796	+	10	21	136375885	136643488	267604	ENSMUSG00000028161	Ppp3ca
3	136404363	+	10	18	136375885	136643488	267604	ENSMUSG00000028161	Ppp3ca
3	136409465	+	10	14	136375885	136643488	267604	ENSMUSG00000028161	Ppp3ca
3	136413220	+	10	17	136375885	136643488	267604	ENSMUSG00000028161	Ppp3ca
3	136425209	+	10	50	136375885	136643488	267604	ENSMUSG00000028161	Ppp3ca
3	136425421	+	10	41	136375885	136643488	267604	ENSMUSG00000028161	Ppp3ca
3	136425455	+	10	34	136375885	136643488	267604	ENSMUSG00000028161	Ppp3ca
3	136427521	+	10	13	136375885	136643488	267604	ENSMUSG00000028161	Ppp3ca
3	136427584	+	10	18	136375885	136643488	267604	ENSMUSG00000028161	Ppp3ca
3	136428049	+	10	31	136375885	136643488	267604	ENSMUSG00000028161	Ppp3ca
3	136433635	+	10	22	136375885	136643488	267604	ENSMUSG00000028161	Ppp3ca
3	136457953	+	10	26	136375885	136643488	267604	ENSMUSG00000028161	Ppp3ca
3	136544591	+	10	26	136375885	136643488	267604	ENSMUSG00000028161	Ppp3ca
3	137643994	-	10	13	137636768	137687306	50539	ENSMUSG00000028159	Dapp1
3	148998972	-	10	24	148990055	149150938	160884	ENSMUSG00000106515	Gm30382
3	151921602	+	10	14	151916059	151942463	26405	ENSMUSG00000028034	Fubp1
3	151938170	+	10	61	151916059	151942463	26405	ENSMUSG00000028034	Fubp1
3	153387823	-	10	30	152903903	153430811	526909	ENSMUSG00000052544	St6galnac3
3	157253553	+	10	10	157239797	157254047	14251	ENSMUSG00000028180	Zranb2
4	3499732	-	10	21	3496978	3516515	19538	ENSMUSG00000081660	Gm11787
4	3501347	-	10	28	3496978	3516515	19538	ENSMUSG00000081660	Gm11787
4	3502908	-	10	22	3496978	3516515	19538	ENSMUSG00000081660	Gm11787
4	3514458	-	10	32	3496978	3516515	19538	ENSMUSG00000081660	Gm11787
4	3559070	-	10	18	3549041	3574853	25813	ENSMUSG00000028232	Tmem68
4	3679168	+	10	31	3678115	3813122	135008	ENSMUSG00000042228	Lyn
4	3680034	+	10	31	3678115	3813122	135008	ENSMUSG00000042228	Lyn
4	3681056	+	10	24	3678115	3813122	135008	ENSMUSG00000042228	Lyn
4	3681260	+	10	18	3678115	3813122	135008	ENSMUSG00000042228	Lyn
4	3685873	+	10	16	3678115	3813122	135008	ENSMUSG00000042228	Lyn
4	3690906	+	10	37	3678115	3813122	135008	ENSMUSG00000042228	Lyn
4	3694324	+	10	34	3678115	3813122	135008	ENSMUSG00000042228	Lyn
4	3697046	+	10	66	3678115	3813122	135008	ENSMUSG00000042228	Lyn
4	3697049	+	10	165	3678115	3813122	135008	ENSMUSG00000042228	Lyn
4	3697063	+	10	59	3678115	3813122	135008	ENSMUSG00000042228	Lyn
4	3697074	+	10	75	3678115	3813122	135008	ENSMUSG00000042228	Lyn
4	3697307	+	10	30	3678115	3813122	135008	ENSMUSG00000042228	Lyn
4	3698175	+	10	14	3678115	3813122	135008	ENSMUSG00000042228	Lyn
4	3706830	+	10	40	3678115	3813122	135008	ENSMUSG00000042228	Lyn
4	3706833	+	10	32	3678115	3813122	135008	ENSMUSG00000042228	Lyn
4	3717889	+	10	20	3678115	3813122	135008	ENSMUSG00000042228	Lyn
4	3717895	+	10	14	3678115	3813122	135008	ENSMUSG00000042228	Lyn
4	3718529	+	10	78	3678115	3813122	135008	ENSMUSG00000042228	Lyn
4	3718536	+	10	83	3678115	3813122	135008	ENSMUSG00000042228	Lyn
4	3719516	+	10	82	3678115	3813122	135008	ENSMUSG00000042228	Lyn
4	3719586	+	10	109	3678115	3813122	135008	ENSMUSG00000042228	Lyn
4	3721073	+	10	38	3678115	3813122	135008	ENSMUSG00000042228	Lyn
4	3721178	+	10	50	3678115	3813122	135008	ENSMUSG00000042228	Lyn
4	3721179	+	10	68	3678115	3813122	135008	ENSMUSG00000042228	Lyn
4	3721900	+	10	21	3678115	3813122	135008	ENSMUSG00000042228	Lyn
4	3731732	+	10	61	3678115	3813122	135008	ENSMUSG00000042228	Lyn
4	3733498	+	10	22	3678115	3813122	135008	ENSMUSG00000042228	Lyn
4	3740779	+	10	32	3678115	3813122	135008	ENSMUSG00000042228	Lyn
4	3752173	+	10	22	3678115	3813122	135008	ENSMUSG00000042228	Lyn
4	3753732	+	10	28	3678115	3813122	135008	ENSMUSG00000042228	Lyn
4	3755341	+	10	21	3678115	3813122	135008	ENSMUSG00000042228	Lyn
4	3759373	+	10	21	3678115	3813122	135008	ENSMUSG00000042228	Lyn
4	3790383	+	10	121	3678115	3813122	135008	ENSMUSG00000042228	Lyn
4	3790397	+	10	104	3678115	3813122	135008	ENSMUSG00000042228	Lyn
4	3790410	+	10	66	3678115	3813122	135008	ENSMUSG00000042228	Lyn
4	8697513	+	10	19	8690406	8867659	177254	ENSMUSG00000041235	Chd7
4	10989108	-	10	20	10988662	11007927	19266	ENSMUSG00000049969	Plekhf2
4	10989123	-	10	29	10988662	11007927	19266	ENSMUSG00000049969	Plekhf2
4	11172039	+	10	91	11156431	11174379	17949	ENSMUSG00000028211	Trp53inp1
4	11172048	+	10	109	11156431	11174379	17949	ENSMUSG00000028211	Trp53inp1
4	21869693	+	10	44	21847583	21876475	28893	ENSMUSG00000028248	Pnisr
4	21875134	+	10	87	21847583	21876475	28893	ENSMUSG00000028248	Pnisr
4	31995405	+	10	51	31964097	32023467	59371	ENSMUSG00000028284	Map3k7
4	32251972	+	10	29	32238804	32586108	347305	ENSMUSG00000040270	Bach2
4	32251972	+	10	29	32251761	32265835	14075	ENSMUSG00000087049	Bach2it1
4	32251972	+	10	29	32238804	32586108	347305	ENSMUSG00000040270	Bach2
4	32251972	+	10	29	32251761	32265835	14075	ENSMUSG00000087049	Bach2it1
4	32260615	+	10	26	32238804	32586108	347305	ENSMUSG00000040270	Bach2
4	32260615	+	10	26	32251761	32265835	14075	ENSMUSG00000087049	Bach2it1
4	32260615	+	10	26	32238804	32586108	347305	ENSMUSG00000040270	Bach2
4	32260615	+	10	26	32251761	32265835	14075	ENSMUSG00000087049	Bach2it1
4	32260621	+	10	29	32238804	32586108	347305	ENSMUSG00000040270	Bach2
4	32260621	+	10	29	32251761	32265835	14075	ENSMUSG00000087049	Bach2it1
4	32260621	+	10	29	32238804	32586108	347305	ENSMUSG00000040270	Bach2
4	32260621	+	10	29	32251761	32265835	14075	ENSMUSG00000087049	Bach2it1
4	32266603	+	10	38	32238804	32586108	347305	ENSMUSG00000040270	Bach2
4	32266637	+	10	19	32238804	32586108	347305	ENSMUSG00000040270	Bach2
4	32267918	+	10	79	32238804	32586108	347305	ENSMUSG00000040270	Bach2
4	32273242	+	10	89	32238804	32586108	347305	ENSMUSG00000040270	Bach2
4	32273568	+	10	48	32238804	32586108	347305	ENSMUSG00000040270	Bach2
4	32273573	+	10	43	32238804	32586108	347305	ENSMUSG00000040270	Bach2
4	32277348	+	10	14	32238804	32586108	347305	ENSMUSG00000040270	Bach2
4	32279155	+	10	18	32238804	32586108	347305	ENSMUSG00000040270	Bach2
4	32348728	+	10	181	32238804	32586108	347305	ENSMUSG00000040270	Bach2
4	32381015	+	10	20	32238804	32586108	347305	ENSMUSG00000040270	Bach2
4	32408785	+	10	38	32238804	32586108	347305	ENSMUSG00000040270	Bach2
4	32408787	+	10	34	32238804	32586108	347305	ENSMUSG00000040270	Bach2
4	32493818	+	10	32	32238804	32586108	347305	ENSMUSG00000040270	Bach2
4	32525745	+	10	22	32238804	32586108	347305	ENSMUSG00000040270	Bach2
4	34833785	-	10	12	34803113	34882960	79848	ENSMUSG00000039967	Zfp292
4	34841450	-	10	55	34803113	34882960	79848	ENSMUSG00000039967	Zfp292
4	41137352	+	10	32	41135743	41193380	57638	ENSMUSG00000036241	Ube2r2
4	42814506	+	10	30	42735545	42846248	110704	ENSMUSG00000054885	4930578G10Rik
4	44123811	+	10	83	44121893	44124123	2231	ENSMUSG00000084274	Ptma-ps2
4	44123825	+	10	48	44121893	44124123	2231	ENSMUSG00000084274	Ptma-ps2
4	44137742	-	10	61	44126210	44233789	107580	ENSMUSG00000035696	Rnf38
4	44524929	-	10	65	44524757	44710487	185731	ENSMUSG00000014030	Pax5
4	44524930	-	10	73	44524757	44710487	185731	ENSMUSG00000014030	Pax5
4	44524997	-	10	46	44524757	44710487	185731	ENSMUSG00000014030	Pax5
4	44576746	-	10	67	44524757	44710487	185731	ENSMUSG00000014030	Pax5
4	44604326	-	10	28	44524757	44710487	185731	ENSMUSG00000014030	Pax5
4	44629605	-	10	21	44524757	44710487	185731	ENSMUSG00000014030	Pax5
4	44675300	-	10	16	44524757	44710487	185731	ENSMUSG00000014030	Pax5
4	44677985	-	10	17	44524757	44710487	185731	ENSMUSG00000014030	Pax5
4	44766867	+	10	25	44755877	44932215	176339	ENSMUSG00000035649	Zcchc7
4	44773097	+	10	33	44755877	44932215	176339	ENSMUSG00000035649	Zcchc7
4	44774779	+	10	44	44755877	44932215	176339	ENSMUSG00000035649	Zcchc7
4	44775218	+	10	45	44755877	44932215	176339	ENSMUSG00000035649	Zcchc7
4	44785767	+	10	15	44755877	44932215	176339	ENSMUSG00000035649	Zcchc7
4	44785779	+	10	37	44755877	44932215	176339	ENSMUSG00000035649	Zcchc7
4	44787181	+	10	34	44755877	44932215	176339	ENSMUSG00000035649	Zcchc7
4	44787183	+	10	30	44755877	44932215	176339	ENSMUSG00000035649	Zcchc7
4	44792753	+	10	38	44755877	44932215	176339	ENSMUSG00000035649	Zcchc7
4	44800606	+	10	111	44755877	44932215	176339	ENSMUSG00000035649	Zcchc7
4	44801111	+	10	21	44755877	44932215	176339	ENSMUSG00000035649	Zcchc7
4	44805990	+	10	21	44755877	44932215	176339	ENSMUSG00000035649	Zcchc7
4	44807582	+	10	39	44755877	44932215	176339	ENSMUSG00000035649	Zcchc7
4	44817169	+	10	28	44755877	44932215	176339	ENSMUSG00000035649	Zcchc7
4	44824077	+	10	53	44755877	44932215	176339	ENSMUSG00000035649	Zcchc7
4	44851662	+	10	12	44755877	44932215	176339	ENSMUSG00000035649	Zcchc7
4	44916350	+	10	93	44755877	44932215	176339	ENSMUSG00000035649	Zcchc7
4	44923507	+	10	18	44755877	44932215	176339	ENSMUSG00000035649	Zcchc7
4	44924364	+	10	28	44755877	44932215	176339	ENSMUSG00000035649	Zcchc7
4	47471006	-	10	46	47465067	47474333	9267	ENSMUSG00000039740	Alg2
4	47471007	-	10	50	47465067	47474333	9267	ENSMUSG00000039740	Alg2
4	49654991	+	10	25	49632006	49656887	24882	ENSMUSG00000028309	Rnf20
4	59221606	+	10	30	59189257	59222833	33577	ENSMUSG00000028381	Ugcg
4	59472714	-	10	24	59471868	59549364	77497	ENSMUSG00000028382	Ptbp3
4	59475688	-	10	57	59471868	59549364	77497	ENSMUSG00000028382	Ptbp3
4	59475704	-	10	68	59471868	59549364	77497	ENSMUSG00000028382	Ptbp3
4	59475705	-	10	78	59471868	59549364	77497	ENSMUSG00000028382	Ptbp3
4	59475706	-	10	72	59471868	59549364	77497	ENSMUSG00000028382	Ptbp3
4	59475709	-	10	89	59471868	59549364	77497	ENSMUSG00000028382	Ptbp3
4	59475723	-	10	27	59471868	59549364	77497	ENSMUSG00000028382	Ptbp3
4	59482274	-	10	25	59471868	59549364	77497	ENSMUSG00000028382	Ptbp3
4	59513281	-	10	35	59471868	59549364	77497	ENSMUSG00000028382	Ptbp3
4	59514624	-	10	21	59471868	59549364	77497	ENSMUSG00000028382	Ptbp3
4	59546325	-	10	23	59471868	59549364	77497	ENSMUSG00000028382	Ptbp3
4	74195403	+	10	21	74160734	74324097	163364	ENSMUSG00000028397	Kdm4c
4	74265442	+	10	29	74160734	74324097	163364	ENSMUSG00000028397	Kdm4c
4	87913238	-	10	16	87688162	87951601	263440	ENSMUSG00000028496	Mllt3
4	87945537	-	10	32	87688162	87951601	263440	ENSMUSG00000028496	Mllt3
4	88637344	-	10	33	88636529	88640702	4174	ENSMUSG00000070923	Klhl9
4	94863360	-	10	43	94830277	94867337	37061	ENSMUSG00000062627	Mysm1
4	101084198	-	10	18	101009564	101122479	112916	ENSMUSG00000028530	Jak1
4	102438207	+	10	23	101944740	102464456	519717	ENSMUSG00000028525	Pde4b
4	102455100	+	10	28	101944740	102464456	519717	ENSMUSG00000028525	Pde4b
4	103021614	+	10	37	102971587	103022951	51365	ENSMUSG00000028522	Mier1
4	103183316	+	10	13	103171009	103229065	58057	ENSMUSG00000035069	Oma1
4	103346591	+	10	31	103239697	103349237	109541	ENSMUSG00000086136	Gm12718
4	103346593	+	10	38	103239697	103349237	109541	ENSMUSG00000086136	Gm12718
4	107050642	+	10	20	107035596	107058193	22598	ENSMUSG00000028618	Tmem59
4	108334903	+	10	41	108316623	108416618	99996	ENSMUSG00000034610	Tut4
4	108334904	+	10	41	108316623	108416618	99996	ENSMUSG00000034610	Tut4
4	108337023	+	10	23	108316623	108416618	99996	ENSMUSG00000034610	Tut4
4	108360949	+	10	23	108316623	108416618	99996	ENSMUSG00000034610	Tut4
4	108360954	+	10	29	108316623	108416618	99996	ENSMUSG00000034610	Tut4
4	108368073	+	10	20	108316623	108416618	99996	ENSMUSG00000034610	Tut4
4	108383578	+	10	53	108316623	108416618	99996	ENSMUSG00000034610	Tut4
4	108388891	+	10	48	108316623	108416618	99996	ENSMUSG00000034610	Tut4
4	108388892	+	10	49	108316623	108416618	99996	ENSMUSG00000034610	Tut4
4	108390145	+	10	37	108316623	108416618	99996	ENSMUSG00000034610	Tut4
4	108394226	+	10	68	108316623	108416618	99996	ENSMUSG00000034610	Tut4
4	108394229	+	10	39	108316623	108416618	99996	ENSMUSG00000034610	Tut4
4	108401387	+	10	24	108316623	108416618	99996	ENSMUSG00000034610	Tut4
4	108871751	+	10	34	108857852	108918974	61123	ENSMUSG00000053510	Nrd1
4	109243713	+	10	22	109137465	109245014	107550	ENSMUSG00000028552	Eps15
4	114818050	-	10	46	114816533	114844438	27906	ENSMUSG00000028719	Cmpk1
4	115633184	+	10	26	115594941	115634524	39584	ENSMUSG00000034210	Efcab14
4	116450678	+	10	104	116414855	116451079	36225	ENSMUSG00000034042	Gpbp1l1
4	116450681	+	10	50	116414855	116451079	36225	ENSMUSG00000034042	Gpbp1l1
4	116497520	-	10	13	116493707	116508877	15171	ENSMUSG00000028692	Akr1a1
4	118993903	+	10	65	118965908	118995180	29273	ENSMUSG00000028645	Slc2a1
4	120848477	-	10	27	120825514	120874444	48931	ENSMUSG00000032870	Smap2
4	120856392	-	10	11	120825514	120874444	48931	ENSMUSG00000032870	Smap2
4	120856401	-	10	44	120825514	120874444	48931	ENSMUSG00000032870	Smap2
4	120860638	-	10	24	120825514	120874444	48931	ENSMUSG00000032870	Smap2
4	120868685	-	10	48	120825514	120874444	48931	ENSMUSG00000032870	Smap2
4	120871401	-	10	29	120825514	120874444	48931	ENSMUSG00000032870	Smap2
4	120871434	-	10	37	120825514	120874444	48931	ENSMUSG00000032870	Smap2
4	121045663	-	10	44	121002570	121072281	69712	ENSMUSG00000049878	Rlf
4	122941364	+	10	46	122910390	122948742	38353	ENSMUSG00000028653	Trit1
4	123243857	-	10	70	123243426	123578153	334728	ENSMUSG00000028649	Macf1
4	123243860	-	10	222	123243426	123578153	334728	ENSMUSG00000028649	Macf1
4	123258446	-	10	24	123243426	123578153	334728	ENSMUSG00000028649	Macf1
4	123296694	-	10	22	123243426	123578153	334728	ENSMUSG00000028649	Macf1
4	123309536	-	10	94	123243426	123578153	334728	ENSMUSG00000028649	Macf1
4	123309557	-	10	29	123243426	123578153	334728	ENSMUSG00000028649	Macf1
4	123340464	-	10	37	123243426	123578153	334728	ENSMUSG00000028649	Macf1
4	123340471	-	10	30	123243426	123578153	334728	ENSMUSG00000028649	Macf1
4	123364245	-	10	36	123243426	123578153	334728	ENSMUSG00000028649	Macf1
4	123408524	-	10	38	123243426	123578153	334728	ENSMUSG00000028649	Macf1
4	126749385	+	10	34	126647337	126763863	116527	ENSMUSG00000028830	AU040320
4	126755914	-	10	23	126755732	126861928	106197	ENSMUSG00000042446	Zmym4
4	126922606	+	10	40	126915117	126930806	15690	ENSMUSG00000028820	Sfpq
4	126924511	+	10	72	126915117	126930806	15690	ENSMUSG00000028820	Sfpq
4	129409685	+	10	44	129407374	129409778	2405	ENSMUSG00000047945	Marcksl1
4	129722976	+	10	25	129705012	129743796	38785	ENSMUSG00000028788	Ptp4a2
4	129723436	+	10	35	129705012	129743796	38785	ENSMUSG00000028788	Ptp4a2
4	129733299	+	10	29	129705012	129743796	38785	ENSMUSG00000028788	Ptp4a2
4	129733301	+	10	32	129705012	129743796	38785	ENSMUSG00000028788	Ptp4a2
4	130646577	+	10	28	130640436	130663452	23017	ENSMUSG00000028581	Laptm5
4	131913891	-	10	83	131912223	131939614	27392	ENSMUSG00000040025	Ythdf2
4	132450008	+	10	47	132366298	132452076	85779	ENSMUSG00000028886	Eya3
4	132859543	+	10	39	132857816	132927067	69252	ENSMUSG00000028868	Wasf2
4	132860021	+	10	59	132857816	132927067	69252	ENSMUSG00000028868	Wasf2
4	132865636	+	10	52	132857816	132927067	69252	ENSMUSG00000028868	Wasf2
4	132869460	+	10	19	132857816	132927067	69252	ENSMUSG00000028868	Wasf2
4	132878453	+	10	19	132857816	132927067	69252	ENSMUSG00000028868	Wasf2
4	132907078	+	10	57	132857816	132927067	69252	ENSMUSG00000028868	Wasf2
4	133345702	-	10	98	133332610	133377465	44856	ENSMUSG00000037553	Zdhhc18
4	133463150	-	10	19	133406319	133484080	77762	ENSMUSG00000007880	Arid1a
4	133463165	-	10	34	133406319	133484080	77762	ENSMUSG00000007880	Arid1a
4	133475077	-	10	21	133406319	133484080	77762	ENSMUSG00000007880	Arid1a
4	135047864	-	10	44	135047795	135080632	32838	ENSMUSG00000028809	Srrm1
4	135047866	-	10	40	135047795	135080632	32838	ENSMUSG00000028809	Srrm1
4	135590269	+	10	58	135583058	135597219	14162	ENSMUSG00000028676	Srsf10
4	135590271	+	10	47	135583058	135597219	14162	ENSMUSG00000028676	Srsf10
4	137071382	-	10	31	137047007	137085031	38025	ENSMUSG00000006699	Cdc42
4	137079640	-	10	32	137047007	137085031	38025	ENSMUSG00000006699	Cdc42
4	137082194	-	10	50	137047007	137085031	38025	ENSMUSG00000006699	Cdc42
4	137690695	+	10	15	137589548	137692540	102993	ENSMUSG00000057530	Ece1
4	137721946	+	10	14	137720333	137935819	215487	ENSMUSG00000028760	Eif4g3
4	137721958	+	10	43	137720333	137935819	215487	ENSMUSG00000028760	Eif4g3
4	139043897	+	10	11	139038055	139045737	7683	ENSMUSG00000028743	Akr7a5
4	140450471	+	10	49	140427852	140450531	22680	ENSMUSG00000040945	Rcc2
4	140840998	-	10	24	140840312	140867086	26775	ENSMUSG00000040842	Szrd1
4	140842588	-	10	25	140840312	140867086	26775	ENSMUSG00000040842	Szrd1
4	140907278	+	10	10	140875224	140931373	56150	ENSMUSG00000028920	Fbxo42
4	145142929	+	10	24	145136815	145176326	39512	ENSMUSG00000085101	Platr16
4	145142934	+	10	38	145136815	145176326	39512	ENSMUSG00000085101	Platr16
4	145317344	+	10	14	145311736	145351915	40180	ENSMUSG00000078502	Zfp268
4	145318660	+	10	38	145311736	145351915	40180	ENSMUSG00000078502	Zfp268
4	145325873	+	10	30	145311736	145351915	40180	ENSMUSG00000078502	Zfp268
4	146213689	+	10	38	146188399	146215004	26606	ENSMUSG00000085525	Gm13166
4	146702204	+	10	38	146695418	146742617	47200	ENSMUSG00000063245	Zfp993
4	147223270	+	10	38	147216495	147265036	48542	ENSMUSG00000067916	Zfp991
4	147873107	-	10	30	147838431	147894245	55815	ENSMUSG00000078495	Zfp984
4	147873107	-	10	30	147866776	147894297	27522	ENSMUSG00000093594	Gm20707
4	147873107	-	10	30	147838431	147894245	55815	ENSMUSG00000078495	Zfp984
4	147873107	-	10	30	147866776	147894297	27522	ENSMUSG00000093594	Gm20707
4	147888137	-	10	14	147838431	147894245	55815	ENSMUSG00000078495	Zfp984
4	147888137	-	10	14	147866776	147894297	27522	ENSMUSG00000093594	Gm20707
4	147888137	-	10	14	147838431	147894245	55815	ENSMUSG00000078495	Zfp984
4	147888137	-	10	14	147866776	147894297	27522	ENSMUSG00000093594	Gm20707
4	149751799	-	10	26	149733625	149787028	53404	ENSMUSG00000039936	Pik3cd
4	149774128	-	10	12	149733625	149787028	53404	ENSMUSG00000039936	Pik3cd
4	150481188	+	10	28	150366103	150706423	340321	ENSMUSG00000039852	Rere
4	150658807	+	10	61	150366103	150706423	340321	ENSMUSG00000039852	Rere
4	150665417	+	10	23	150366103	150706423	340321	ENSMUSG00000039852	Rere
4	150671755	+	10	18	150366103	150706423	340321	ENSMUSG00000039852	Rere
4	150704377	+	10	47	150366103	150706423	340321	ENSMUSG00000039852	Rere
4	150705637	+	10	20	150366103	150706423	340321	ENSMUSG00000039852	Rere
4	155642074	+	10	33	155575818	155643726	67909	ENSMUSG00000029064	Gnb1
4	155642101	+	10	21	155575818	155643726	67909	ENSMUSG00000029064	Gnb1
4	155642569	+	10	48	155575818	155643726	67909	ENSMUSG00000029064	Gnb1
4	155702736	-	10	13	155692757	155709212	16456	ENSMUSG00000086682	Gm16023
4	155702736	-	10	13	155698870	155729865	30996	ENSMUSG00000073682	Gm10563
4	155702736	-	10	13	155692757	155709212	16456	ENSMUSG00000086682	Gm16023
4	155702736	-	10	13	155698870	155729865	30996	ENSMUSG00000073682	Gm10563
5	3604126	+	10	12	3593833	3620238	26406	ENSMUSG00000058503	Fam133b
5	3627932	+	10	17	3621566	3634356	12791	ENSMUSG00000008307	1700109H08Rik
5	3856456	+	10	22	3853184	3895564	42381	ENSMUSG00000000600	Krit1
5	3877580	+	10	47	3853184	3895564	42381	ENSMUSG00000000600	Krit1
5	21059760	-	10	58	20963661	21087122	123462	ENSMUSG00000039987	Phtf2
5	23627472	-	10	17	23587306	23639267	51962	ENSMUSG00000073147	5031425E22Rik
5	23630557	-	10	25	23587306	23639267	51962	ENSMUSG00000073147	5031425E22Rik
5	23632874	-	10	66	23587306	23639267	51962	ENSMUSG00000073147	5031425E22Rik
5	23635195	-	10	36	23587306	23639267	51962	ENSMUSG00000073147	5031425E22Rik
5	23636487	-	10	80	23587306	23639267	51962	ENSMUSG00000073147	5031425E22Rik
5	23646163	+	10	32	23639439	23709233	69795	ENSMUSG00000029004	Kmt2e
5	23654247	+	10	28	23639439	23709233	69795	ENSMUSG00000029004	Kmt2e
5	23659103	+	10	15	23639439	23709233	69795	ENSMUSG00000029004	Kmt2e
5	23661203	+	10	43	23639439	23709233	69795	ENSMUSG00000029004	Kmt2e
5	23684042	+	10	41	23639439	23709233	69795	ENSMUSG00000029004	Kmt2e
5	23685407	+	10	26	23639439	23709233	69795	ENSMUSG00000029004	Kmt2e
5	23693768	+	10	68	23639439	23709233	69795	ENSMUSG00000029004	Kmt2e
5	23703331	+	10	45	23639439	23709233	69795	ENSMUSG00000029004	Kmt2e
5	23732577	-	10	43	23708262	23889615	181354	ENSMUSG00000062604	Srpk2
5	23732580	-	10	61	23708262	23889615	181354	ENSMUSG00000062604	Srpk2
5	24179746	-	10	23	24120274	24235688	115415	ENSMUSG00000028995	Fam126a
5	24179750	-	10	35	24120274	24235688	115415	ENSMUSG00000028995	Fam126a
5	24197016	-	10	15	24120274	24235688	115415	ENSMUSG00000028995	Fam126a
5	25516519	-	10	14	25476796	25703781	226986	ENSMUSG00000038056	Kmt2c
5	25568075	-	10	19	25476796	25703781	226986	ENSMUSG00000038056	Kmt2c
5	28524352	+	10	29	28522119	28624237	102119	ENSMUSG00000048271	Rbm33
5	28559846	+	10	22	28522119	28624237	102119	ENSMUSG00000048271	Rbm33
5	31266435	+	10	35	31263629	31269870	6242	ENSMUSG00000053856	Dnajc5g
5	31622639	+	10	44	31609775	31639098	29324	ENSMUSG00000062761	Zfp512
5	32648801	+	10	17	32616187	32674777	58591	ENSMUSG00000014956	Ppp1cb
5	32649656	+	10	63	32616187	32674777	58591	ENSMUSG00000014956	Ppp1cb
5	32649665	+	10	81	32616187	32674777	58591	ENSMUSG00000014956	Ppp1cb
5	32974197	-	10	35	32894574	32984453	89880	ENSMUSG00000093574	Gm20671
5	32974197	-	10	35	32947164	33011600	64437	ENSMUSG00000054280	Prr14l
5	32974197	-	10	35	32894574	32984453	89880	ENSMUSG00000093574	Gm20671
5	32974197	-	10	35	32947164	33011600	64437	ENSMUSG00000054280	Prr14l
5	34417964	-	10	46	34352237	34445793	93557	ENSMUSG00000037224	Zfyve28
5	34543667	+	10	26	34527277	34643800	116524	ENSMUSG00000037210	Fam193a
5	34824835	+	10	29	34817723	34912649	94927	ENSMUSG00000052783	Grk4
5	34965881	+	10	15	34919084	35069878	150795	ENSMUSG00000029104	Htt
5	36953148	-	10	44	36952211	36954116	1906	ENSMUSG00000055302	Mrfap1
5	36953150	-	10	42	36952211	36954116	1906	ENSMUSG00000055302	Mrfap1
5	36953170	-	10	59	36952211	36954116	1906	ENSMUSG00000055302	Mrfap1
5	38684334	-	10	54	38684156	38720564	36409	ENSMUSG00000005103	Wdr1
5	38684335	-	10	54	38684156	38720564	36409	ENSMUSG00000005103	Wdr1
5	43920401	-	10	39	43901957	43978980	77024	ENSMUSG00000039753	Fbxl5
5	43920402	-	10	45	43901957	43978980	77024	ENSMUSG00000039753	Fbxl5
5	44027129	+	10	114	44025895	44069717	43823	ENSMUSG00000029084	Cd38
5	44032668	+	10	33	44025895	44069717	43823	ENSMUSG00000029084	Cd38
5	44032673	+	10	30	44025895	44069717	43823	ENSMUSG00000029084	Cd38
5	44032678	+	10	33	44025895	44069717	43823	ENSMUSG00000029084	Cd38
5	44032689	+	10	28	44025895	44069717	43823	ENSMUSG00000029084	Cd38
5	44042831	+	10	39	44025895	44069717	43823	ENSMUSG00000029084	Cd38
5	44054886	+	10	15	44025895	44069717	43823	ENSMUSG00000029084	Cd38
5	44064224	+	10	13	44025895	44069717	43823	ENSMUSG00000029084	Cd38
5	44068097	+	10	23	44025895	44069717	43823	ENSMUSG00000029084	Cd38
5	44068180	+	10	132	44025895	44069717	43823	ENSMUSG00000029084	Cd38
5	44068384	+	10	28	44025895	44069717	43823	ENSMUSG00000029084	Cd38
5	44068854	+	10	24	44025895	44069717	43823	ENSMUSG00000029084	Cd38
5	44236108	-	10	13	44150962	44259374	108413	ENSMUSG00000029086	Prom1
5	44236108	-	10	13	44225540	44248196	22657	ENSMUSG00000105264	Gm42716
5	44236108	-	10	13	44150962	44259374	108413	ENSMUSG00000029086	Prom1
5	44236108	-	10	13	44225540	44248196	22657	ENSMUSG00000105264	Gm42716
5	64355101	+	10	14	64313648	64508829	195182	ENSMUSG00000029174	Tbc1d1
5	64490216	+	10	20	64313648	64508829	195182	ENSMUSG00000029174	Tbc1d1
5	64964949	+	10	80	64960731	64990244	29514	ENSMUSG00000029178	Klf3
5	64964950	+	10	97	64960731	64990244	29514	ENSMUSG00000029178	Klf3
5	64980620	+	10	30	64960731	64990244	29514	ENSMUSG00000029178	Klf3
5	64984378	+	10	38	64960731	64990244	29514	ENSMUSG00000029178	Klf3
5	64987980	+	10	58	64960731	64990244	29514	ENSMUSG00000029178	Klf3
5	65607189	-	10	37	65584770	65650176	65407	ENSMUSG00000105835	Gm43552
5	65607189	-	10	37	65604187	65694527	90341	ENSMUSG00000037822	Smim14
5	65607189	-	10	37	65584770	65650176	65407	ENSMUSG00000105835	Gm43552
5	65607189	-	10	37	65604187	65694527	90341	ENSMUSG00000037822	Smim14
5	65607210	-	10	54	65584770	65650176	65407	ENSMUSG00000105835	Gm43552
5	65607210	-	10	54	65604187	65694527	90341	ENSMUSG00000037822	Smim14
5	65607210	-	10	54	65584770	65650176	65407	ENSMUSG00000105835	Gm43552
5	65607210	-	10	54	65604187	65694527	90341	ENSMUSG00000037822	Smim14
5	65609062	-	10	23	65584770	65650176	65407	ENSMUSG00000105835	Gm43552
5	65609062	-	10	23	65604187	65694527	90341	ENSMUSG00000037822	Smim14
5	65609062	-	10	23	65584770	65650176	65407	ENSMUSG00000105835	Gm43552
5	65609062	-	10	23	65604187	65694527	90341	ENSMUSG00000037822	Smim14
5	65611376	-	10	21	65584770	65650176	65407	ENSMUSG00000105835	Gm43552
5	65611376	-	10	21	65604187	65694527	90341	ENSMUSG00000037822	Smim14
5	65611376	-	10	21	65584770	65650176	65407	ENSMUSG00000105835	Gm43552
5	65611376	-	10	21	65604187	65694527	90341	ENSMUSG00000037822	Smim14
5	65700347	+	10	24	65694576	65756331	61756	ENSMUSG00000029203	Ube2k
5	65700347	+	10	24	65699272	65701023	1752	ENSMUSG00000107362	Gm40309
5	65700347	+	10	24	65694576	65756331	61756	ENSMUSG00000029203	Ube2k
5	65700347	+	10	24	65699272	65701023	1752	ENSMUSG00000107362	Gm40309
5	65701421	+	10	26	65694576	65756331	61756	ENSMUSG00000029203	Ube2k
5	65707798	+	10	20	65694576	65756331	61756	ENSMUSG00000029203	Ube2k
5	65727498	+	10	38	65694576	65756331	61756	ENSMUSG00000029203	Ube2k
5	65840027	-	10	18	65763064	65855616	92553	ENSMUSG00000029202	Pds5a
5	66028221	+	10	46	66018556	66054043	35488	ENSMUSG00000029204	Rhoh
5	66044890	+	10	10	66018556	66054043	35488	ENSMUSG00000029204	Rhoh
5	69308833	-	10	22	69266628	69499022	232395	ENSMUSG00000037653	Kctd8
5	72385867	+	10	30	72360672	72456118	95447	ENSMUSG00000046808	Atp10d
5	72970086	-	10	19	72913059	73025826	112768	ENSMUSG00000029217	Tec
5	73179160	-	10	15	73177330	73413962	236633	ENSMUSG00000070733	Fryl
5	73400904	-	10	20	73177330	73413962	236633	ENSMUSG00000070733	Fryl
5	76835245	+	10	13	76804359	77021401	217043	ENSMUSG00000036377	Cracd
5	86235890	+	10	19	86219605	86253984	34380	ENSMUSG00000029254	Stap1
5	86240481	+	10	24	86219605	86253984	34380	ENSMUSG00000029254	Stap1
5	89837430	-	10	16	89824946	90031193	206248	ENSMUSG00000043635	Adamts3
5	90507206	-	10	22	90375025	90514436	139412	ENSMUSG00000055204	Ankrd17
5	92213505	-	10	27	92200005	92231578	31574	ENSMUSG00000029405	G3bp2
5	92227849	-	10	16	92200005	92231578	31574	ENSMUSG00000029405	G3bp2
5	92563457	-	10	47	92563399	92583078	19680	ENSMUSG00000034826	Nup54
5	93258696	+	10	18	93241296	93324306	83011	ENSMUSG00000058013	Septin11
5	93317911	+	10	26	93241296	93324306	83011	ENSMUSG00000058013	Septin11
5	93321533	+	10	64	93241296	93324306	83011	ENSMUSG00000058013	Septin11
5	93330241	-	10	17	93329792	93354354	24563	ENSMUSG00000063015	Ccni
5	93354211	-	10	90	93329792	93354354	24563	ENSMUSG00000063015	Ccni
5	93354252	-	10	46	93329792	93354354	24563	ENSMUSG00000063015	Ccni
5	96108165	+	10	59	96104810	96108927	4118	ENSMUSG00000023078	Cxcl13
5	96244961	-	10	23	96218192	96312030	93839	ENSMUSG00000034724	Cnot6l
5	96247071	-	10	44	96218192	96312030	93839	ENSMUSG00000034724	Cnot6l
5	96256314	-	10	15	96218192	96312030	93839	ENSMUSG00000034724	Cnot6l
5	96277729	-	10	16	96218192	96312030	93839	ENSMUSG00000034724	Cnot6l
5	97155044	+	10	34	97145548	97239726	94179	ENSMUSG00000034663	Bmp2k
5	97155045	+	10	36	97145548	97239726	94179	ENSMUSG00000034663	Bmp2k
5	97156237	+	10	18	97145548	97239726	94179	ENSMUSG00000034663	Bmp2k
5	97178752	+	10	24	97145548	97239726	94179	ENSMUSG00000034663	Bmp2k
5	97222466	+	10	12	97145548	97239726	94179	ENSMUSG00000034663	Bmp2k
5	100123595	-	10	32	100103794	100126797	23004	ENSMUSG00000000568	Hnrnpd
5	100518986	-	10	42	100509508	100564093	54586	ENSMUSG00000035325	Sec31a
5	100712603	-	10	45	100701591	100720111	18521	ENSMUSG00000029322	Plac8
5	100712658	-	10	16	100701591	100720111	18521	ENSMUSG00000029322	Plac8
5	100712868	-	10	32	100701591	100720111	18521	ENSMUSG00000029322	Plac8
5	100712959	-	10	40	100701591	100720111	18521	ENSMUSG00000029322	Plac8
5	103863807	+	10	52	103840240	104003188	162949	ENSMUSG00000029313	Aff1
5	103876602	+	10	57	103840240	104003188	162949	ENSMUSG00000029313	Aff1
5	103902649	+	10	87	103840240	104003188	162949	ENSMUSG00000029313	Aff1
5	103960013	+	10	17	103840240	104003188	162949	ENSMUSG00000029313	Aff1
5	103989291	+	10	18	103840240	104003188	162949	ENSMUSG00000029313	Aff1
5	105669354	+	10	17	105667254	105760884	93631	ENSMUSG00000054720	Lrrc8c
5	105671666	+	10	24	105667254	105760884	93631	ENSMUSG00000054720	Lrrc8c
5	105671672	+	10	17	105667254	105760884	93631	ENSMUSG00000054720	Lrrc8c
5	106813360	-	10	19	106705812	106844437	138626	ENSMUSG00000098302	Gm28039
5	106813360	-	10	19	106764605	106845153	80549	ENSMUSG00000049606	Zfp644
5	106813360	-	10	19	106705812	106844437	138626	ENSMUSG00000098302	Gm28039
5	106813360	-	10	19	106764605	106845153	80549	ENSMUSG00000049606	Zfp644
5	106834799	-	10	16	106705812	106844437	138626	ENSMUSG00000098302	Gm28039
5	106834799	-	10	16	106764605	106845153	80549	ENSMUSG00000049606	Zfp644
5	106834799	-	10	16	106705812	106844437	138626	ENSMUSG00000098302	Gm28039
5	106834799	-	10	16	106764605	106845153	80549	ENSMUSG00000049606	Zfp644
5	108112839	-	10	20	108055919	108134951	79033	ENSMUSG00000029270	Dipk1a
5	110298976	+	10	15	110283708	110319838	36131	ENSMUSG00000014668	Chfr
5	110404166	+	10	35	110378870	110404517	25648	ENSMUSG00000029501	Ankle2
5	113784726	-	10	39	113750415	113788487	38073	ENSMUSG00000042190	Cmklr1
5	115235732	+	10	30	115149196	115236849	87654	ENSMUSG00000029550	Sppl3
5	115436557	-	10	86	115435169	115439058	3890	ENSMUSG00000009013	Dynll1
5	115467245	+	10	21	115465236	115471139	5904	ENSMUSG00000029538	Srsf9
5	115470915	+	10	159	115465236	115471139	5904	ENSMUSG00000029538	Srsf9
5	117286186	+	10	19	117258194	117413284	155091	ENSMUSG00000061288	Taok3
5	117377974	+	10	52	117258194	117413284	155091	ENSMUSG00000061288	Taok3
5	117377976	+	10	45	117258194	117413284	155091	ENSMUSG00000061288	Taok3
5	118763716	+	10	12	118698744	118903503	204760	ENSMUSG00000018076	Med13l
5	118869229	+	10	11	118698744	118903503	204760	ENSMUSG00000018076	Med13l
5	118903235	+	10	39	118698744	118903503	204760	ENSMUSG00000018076	Med13l
5	121804845	+	10	50	121798626	121825319	26694	ENSMUSG00000029458	Brap
5	121955333	-	10	96	121953551	121975709	22159	ENSMUSG00000042594	Sh2b3
5	122354998	+	10	31	122344867	122380360	35494	ENSMUSG00000064267	Hvcn1
5	122952053	-	10	25	122925522	122959402	33881	ENSMUSG00000029472	Anapc5
5	123272239	-	10	45	123271786	123279729	7944	ENSMUSG00000090086	AI480526
5	123272248	-	10	195	123271786	123279729	7944	ENSMUSG00000090086	AI480526
5	123272257	-	10	96	123271786	123279729	7944	ENSMUSG00000090086	AI480526
5	123305300	+	10	26	123280256	123306692	26437	ENSMUSG00000038384	Setd1b
5	123546217	+	10	27	123532861	123595995	63135	ENSMUSG00000038342	Mlxip
5	123546217	+	10	27	123544550	123549927	5378	ENSMUSG00000106636	Gm43813
5	123546217	+	10	27	123532861	123595995	63135	ENSMUSG00000038342	Mlxip
5	123546217	+	10	27	123544550	123549927	5378	ENSMUSG00000106636	Gm43813
5	123879443	-	10	18	123866489	123887477	20989	ENSMUSG00000029422	Rsrc2
5	123880479	-	10	65	123866489	123887477	20989	ENSMUSG00000029422	Rsrc2
5	123880481	-	10	73	123866489	123887477	20989	ENSMUSG00000029422	Rsrc2
5	124511337	-	10	62	124506765	124564064	57300	ENSMUSG00000038095	Sbno1
5	125761880	+	10	35	125608838	125869647	260810	ENSMUSG00000070498	Tmem132b
5	127678365	-	10	41	127672728	127709961	37234	ENSMUSG00000029416	Slc15a4
5	129874875	+	10	52	129864062	129875212	11151	ENSMUSG00000029447	Cct6a
5	130011292	+	10	43	129970811	130015533	44723	ENSMUSG00000066735	Vkorc1l1
5	131304484	-	10	22	130900923	131337335	436413	ENSMUSG00000034040	Galnt17
5	134629439	-	10	32	134628876	134643879	15004	ENSMUSG00000040751	Lat2
5	135937704	-	10	70	135937263	135963470	26208	ENSMUSG00000051391	Ywhag
5	135959275	-	10	29	135937263	135963470	26208	ENSMUSG00000051391	Ywhag
5	136297665	-	10	76	136276989	136596344	319356	ENSMUSG00000029705	Cux1
5	137526434	-	10	57	137481282	137531504	50223	ENSMUSG00000029711	Epo
5	137526434	-	10	57	137526389	137531772	5384	ENSMUSG00000029713	Gnb2
5	137526434	-	10	57	137481282	137531504	50223	ENSMUSG00000029711	Epo
5	137526434	-	10	57	137526389	137531772	5384	ENSMUSG00000029713	Gnb2
5	138452226	+	10	57	138439730	138458956	19227	ENSMUSG00000036898	Zfp157
5	139788231	+	10	29	139777268	139788408	11141	ENSMUSG00000018143	Mafk
5	140465220	+	10	18	140431400	140480826	49427	ENSMUSG00000106350	Kif19b
5	140948670	-	10	90	140858745	140986337	127593	ENSMUSG00000036526	Card11
5	140948673	-	10	70	140858745	140986337	127593	ENSMUSG00000036526	Card11
5	140965278	-	10	25	140858745	140986337	127593	ENSMUSG00000036526	Card11
5	142889202	-	10	256	142888870	142892509	3640	ENSMUSG00000029580	Actb
5	142889351	-	10	271	142888870	142892509	3640	ENSMUSG00000029580	Actb
5	142889510	-	10	163	142888870	142892509	3640	ENSMUSG00000029580	Actb
5	142889512	-	10	167	142888870	142892509	3640	ENSMUSG00000029580	Actb
5	142889545	-	10	198	142888870	142892509	3640	ENSMUSG00000029580	Actb
5	143016938	-	10	41	142976648	143098749	122102	ENSMUSG00000045078	Rnf216
5	143407586	+	10	19	143389593	143407656	18064	ENSMUSG00000079111	Kdelr2
5	143407594	+	10	20	143389593	143407656	18064	ENSMUSG00000079111	Kdelr2
5	143857307	+	10	21	143846782	143870786	24005	ENSMUSG00000079109	Pms2
5	143947755	-	10	39	143924727	143951695	26969	ENSMUSG00000029617	Ccz1
5	143947758	-	10	39	143924727	143951695	26969	ENSMUSG00000029617	Ccz1
5	145061804	+	10	19	145051025	145067515	16491	ENSMUSG00000029622	Arpc1b
5	145173729	+	10	36	145168525	145184112	15588	ENSMUSG00000007812	Zfp655
5	145173740	+	10	50	145168525	145184112	15588	ENSMUSG00000007812	Zfp655
5	146699906	-	10	19	146671619	146731816	60198	ENSMUSG00000029640	Usp12
5	147392428	+	10	21	147366971	147485312	118342	ENSMUSG00000029647	Pan3
5	147394182	+	10	51	147366971	147485312	118342	ENSMUSG00000029647	Pan3
5	147425150	+	10	22	147366971	147485312	118342	ENSMUSG00000029647	Pan3
5	147439791	+	10	38	147366971	147485312	118342	ENSMUSG00000029647	Pan3
5	147468171	+	10	30	147366971	147485312	118342	ENSMUSG00000029647	Pan3
5	147478112	+	10	15	147366971	147485312	118342	ENSMUSG00000029647	Pan3
5	147478256	+	10	22	147366971	147485312	118342	ENSMUSG00000029647	Pan3
5	147483400	+	10	100	147366971	147485312	118342	ENSMUSG00000029647	Pan3
5	147484878	+	10	65	147366971	147485312	118342	ENSMUSG00000029647	Pan3
5	148264619	-	10	20	148264220	148336714	72495	ENSMUSG00000041313	Slc7a1
5	148480328	-	10	22	148441445	148489599	48155	ENSMUSG00000001687	Ubl3
5	148488940	-	10	55	148441445	148489599	48155	ENSMUSG00000001687	Ubl3
5	150111394	+	10	37	150042110	150421218	379109	ENSMUSG00000056602	Fry
5	150149516	+	10	38	150042110	150421218	379109	ENSMUSG00000056602	Fry
5	150511751	-	10	43	150495109	150520653	25545	ENSMUSG00000041132	N4bp2l1
5	150558919	-	10	17	150531472	150589648	58177	ENSMUSG00000029655	N4bp2l2
5	150563278	-	10	11	150531472	150589648	58177	ENSMUSG00000029655	N4bp2l2
5	150567615	-	10	18	150531472	150589648	58177	ENSMUSG00000029655	N4bp2l2
5	150578030	-	10	21	150531472	150589648	58177	ENSMUSG00000029655	N4bp2l2
5	150581129	-	10	13	150531472	150589648	58177	ENSMUSG00000029655	N4bp2l2
6	3335683	-	10	18	3333194	3346128	12935	ENSMUSG00000106734	Gm20559
6	3345877	-	10	41	3333194	3346128	12935	ENSMUSG00000106734	Gm20559
6	3345892	-	10	37	3333194	3346128	12935	ENSMUSG00000106734	Gm20559
6	3399307	-	10	32	3372257	3399572	27316	ENSMUSG00000047735	Samd9l
6	5286248	-	10	18	5264147	5298455	34309	ENSMUSG00000032667	Pon2
6	6267154	+	10	14	6248659	6378675	130017	ENSMUSG00000093482	Gm20619
6	8277234	+	10	14	8259288	8459470	200183	ENSMUSG00000089862	Umad1
6	8277234	+	10	14	8259450	8597480	338031	ENSMUSG00000107705	Gm45062
6	8277234	+	10	14	8259288	8459470	200183	ENSMUSG00000089862	Umad1
6	8277234	+	10	14	8259450	8597480	338031	ENSMUSG00000107705	Gm45062
6	8515206	+	10	144	8259450	8597480	338031	ENSMUSG00000107705	Gm45062
6	8515206	+	10	144	8509600	8597548	87949	ENSMUSG00000029638	Glcci1
6	8515206	+	10	144	8259450	8597480	338031	ENSMUSG00000107705	Gm45062
6	8515206	+	10	144	8509600	8597548	87949	ENSMUSG00000029638	Glcci1
6	8515208	+	10	124	8259450	8597480	338031	ENSMUSG00000107705	Gm45062
6	8515208	+	10	124	8509600	8597548	87949	ENSMUSG00000029638	Glcci1
6	8515208	+	10	124	8259450	8597480	338031	ENSMUSG00000107705	Gm45062
6	8515208	+	10	124	8509600	8597548	87949	ENSMUSG00000029638	Glcci1
6	8520817	+	10	110	8259450	8597480	338031	ENSMUSG00000107705	Gm45062
6	8520817	+	10	110	8509600	8597548	87949	ENSMUSG00000029638	Glcci1
6	8520817	+	10	110	8259450	8597480	338031	ENSMUSG00000107705	Gm45062
6	8520817	+	10	110	8509600	8597548	87949	ENSMUSG00000029638	Glcci1
6	8524166	+	10	29	8259450	8597480	338031	ENSMUSG00000107705	Gm45062
6	8524166	+	10	29	8509600	8597548	87949	ENSMUSG00000029638	Glcci1
6	8524166	+	10	29	8259450	8597480	338031	ENSMUSG00000107705	Gm45062
6	8524166	+	10	29	8509600	8597548	87949	ENSMUSG00000029638	Glcci1
6	8527265	+	10	24	8259450	8597480	338031	ENSMUSG00000107705	Gm45062
6	8527265	+	10	24	8509600	8597548	87949	ENSMUSG00000029638	Glcci1
6	8527265	+	10	24	8259450	8597480	338031	ENSMUSG00000107705	Gm45062
6	8527265	+	10	24	8509600	8597548	87949	ENSMUSG00000029638	Glcci1
6	12031035	+	10	12	11907808	12081204	173397	ENSMUSG00000029629	Phf14
6	28242705	-	10	37	28239926	28398004	158079	ENSMUSG00000039841	Zfp800
6	28242707	-	10	43	28239926	28398004	158079	ENSMUSG00000039841	Zfp800
6	28254635	-	10	22	28239926	28398004	158079	ENSMUSG00000039841	Zfp800
6	28888565	+	10	44	28475138	28935161	460024	ENSMUSG00000001424	Snd1
6	29537672	+	10	28	29526624	29541870	15247	ENSMUSG00000029771	Irf5
6	29789497	+	10	17	29768010	29912309	144300	ENSMUSG00000029772	Ahcyl2
6	30086238	+	10	15	30047987	30153457	105471	ENSMUSG00000058440	Nrf1
6	30105631	+	10	29	30047987	30153457	105471	ENSMUSG00000058440	Nrf1
6	30302787	-	10	56	30211288	30304538	93251	ENSMUSG00000039159	Ube2h
6	31039982	-	10	10	31039958	31040028	71	ENSMUSG00000065604	Mir29b-1
6	31064221	-	10	35	31059500	31197423	137924	ENSMUSG00000044471	Lncpint
6	31090504	-	10	15	31059500	31197423	137924	ENSMUSG00000044471	Lncpint
6	31091848	-	10	19	31059500	31197423	137924	ENSMUSG00000044471	Lncpint
6	31109033	-	10	28	31059500	31197423	137924	ENSMUSG00000044471	Lncpint
6	31109048	-	10	24	31059500	31197423	137924	ENSMUSG00000044471	Lncpint
6	31127414	-	10	15	31059500	31197423	137924	ENSMUSG00000044471	Lncpint
6	31180416	-	10	62	31059500	31197423	137924	ENSMUSG00000044471	Lncpint
6	31182891	-	10	59	31059500	31197423	137924	ENSMUSG00000044471	Lncpint
6	31460236	+	10	37	31375670	31493746	118077	ENSMUSG00000025609	Mkln1
6	33344640	+	10	20	33226020	33950914	724895	ENSMUSG00000029763	Exoc4
6	33715252	+	10	12	33226020	33950914	724895	ENSMUSG00000029763	Exoc4
6	34880301	-	10	17	34857361	34887811	30451	ENSMUSG00000058486	Wdr91
6	35064739	-	10	14	34999000	35110659	111660	ENSMUSG00000038784	Cnot4
6	35488431	-	10	28	35485841	35516823	30983	ENSMUSG00000029840	Mtpn
6	35508914	-	10	17	35485841	35516823	30983	ENSMUSG00000029840	Mtpn
6	38305152	-	10	10	38282221	38331538	49318	ENSMUSG00000029826	Zc3hav1
6	38532440	+	10	93	38528269	38586405	58137	ENSMUSG00000029823	Luc7l2
6	38532445	+	10	75	38528269	38586405	58137	ENSMUSG00000029823	Luc7l2
6	38532842	+	10	152	38528269	38586405	58137	ENSMUSG00000029823	Luc7l2
6	38534222	+	10	20	38528269	38586405	58137	ENSMUSG00000029823	Luc7l2
6	38534328	+	10	32	38528269	38586405	58137	ENSMUSG00000029823	Luc7l2
6	38536464	+	10	38	38528269	38586405	58137	ENSMUSG00000029823	Luc7l2
6	38544867	+	10	22	38528269	38586405	58137	ENSMUSG00000029823	Luc7l2
6	38558626	+	10	26	38528269	38586405	58137	ENSMUSG00000029823	Luc7l2
6	38585896	+	10	56	38528269	38586405	58137	ENSMUSG00000029823	Luc7l2
6	38585903	+	10	38	38528269	38586405	58137	ENSMUSG00000029823	Luc7l2
6	39113809	-	10	18	39113557	39183723	70167	ENSMUSG00000042599	Kdm7a
6	39114684	-	10	27	39113557	39183723	70167	ENSMUSG00000042599	Kdm7a
6	39114792	-	10	31	39113557	39183723	70167	ENSMUSG00000042599	Kdm7a
6	39118940	-	10	107	39113557	39183723	70167	ENSMUSG00000042599	Kdm7a
6	39119760	-	10	34	39113557	39183723	70167	ENSMUSG00000042599	Kdm7a
6	39135057	-	10	30	39113557	39183723	70167	ENSMUSG00000042599	Kdm7a
6	39151193	-	10	37	39113557	39183723	70167	ENSMUSG00000042599	Kdm7a
6	39154666	-	10	22	39113557	39183723	70167	ENSMUSG00000042599	Kdm7a
6	39163416	-	10	27	39113557	39183723	70167	ENSMUSG00000042599	Kdm7a
6	39163424	-	10	30	39113557	39183723	70167	ENSMUSG00000042599	Kdm7a
6	45914937	+	10	13	45036291	47281147	2244857	ENSMUSG00000039419	Cntnap2
6	47023868	+	10	17	45036291	47281147	2244857	ENSMUSG00000039419	Cntnap2
6	47773116	-	10	94	47773075	47790364	17290	ENSMUSG00000025823	Pdia4
6	47773120	-	10	36	47773075	47790364	17290	ENSMUSG00000025823	Pdia4
6	47784286	-	10	32	47773075	47790364	17290	ENSMUSG00000025823	Pdia4
6	47819657	+	10	28	47812595	47850471	37877	ENSMUSG00000062519	Zfp398
6	48628720	+	10	22	48624168	48637809	13642	ENSMUSG00000064262	Gimap8
6	48680647	-	10	27	48678516	48685159	6644	ENSMUSG00000047867	Gimap6
6	48742011	-	10	28	48741398	48747785	6388	ENSMUSG00000039264	Gimap3
6	48745184	-	10	41	48741398	48747785	6388	ENSMUSG00000039264	Gimap3
6	48745476	-	10	18	48741398	48747785	6388	ENSMUSG00000039264	Gimap3
6	49230169	-	10	33	49220858	49240967	20110	ENSMUSG00000029817	Tra2a
6	49230177	-	10	83	49220858	49240967	20110	ENSMUSG00000029817	Tra2a
6	49239397	-	10	21	49220858	49240967	20110	ENSMUSG00000029817	Tra2a
6	51439122	-	10	21	51437912	51446874	8963	ENSMUSG00000004980	Hnrnpa2b1
6	51440034	-	10	10	51437912	51446874	8963	ENSMUSG00000004980	Hnrnpa2b1
6	51443817	-	10	77	51437912	51446874	8963	ENSMUSG00000004980	Hnrnpa2b1
6	51443821	-	10	97	51437912	51446874	8963	ENSMUSG00000004980	Hnrnpa2b1
6	51444801	-	10	28	51437912	51446874	8963	ENSMUSG00000004980	Hnrnpa2b1
6	51444981	-	10	19	51437912	51446874	8963	ENSMUSG00000004980	Hnrnpa2b1
6	51445454	-	10	115	51437912	51446874	8963	ENSMUSG00000004980	Hnrnpa2b1
6	51445458	-	10	120	51437912	51446874	8963	ENSMUSG00000004980	Hnrnpa2b1
6	51459975	+	10	58	51447340	51460684	13345	ENSMUSG00000029836	Cbx3
6	52735456	+	10	27	52690714	52743765	53052	ENSMUSG00000004535	Tax1bp1
6	54277484	-	10	32	54246666	54407206	160541	ENSMUSG00000073067	9130019P16Rik
6	54803457	+	10	26	54793901	54870485	76585	ENSMUSG00000058446	Znrf2
6	54901251	-	10	16	54900934	54949597	48664	ENSMUSG00000038058	Nod1
6	54906485	-	10	53	54900934	54949597	48664	ENSMUSG00000038058	Nod1
6	58896900	+	10	25	58808450	58897383	88934	ENSMUSG00000029804	Herc3
6	65076636	+	10	65	65019567	65093045	73479	ENSMUSG00000029920	Smarcad1
6	67219427	+	10	10	67215160	67274720	59561	ENSMUSG00000036371	Serbp1
6	67262313	+	10	44	67215160	67274720	59561	ENSMUSG00000036371	Serbp1
6	70699098	+	10	25	70696058	70717538	21481	ENSMUSG00000105646	Gm30211
6	70699274	+	10	55	70696058	70717538	21481	ENSMUSG00000105646	Gm30211
6	70701681	+	10	139	70696058	70717538	21481	ENSMUSG00000105646	Gm30211
6	70701699	+	10	23	70696058	70717538	21481	ENSMUSG00000105646	Gm30211
6	70702489	+	10	21	70696058	70717538	21481	ENSMUSG00000105646	Gm30211
6	70703215	+	10	19	70696058	70717538	21481	ENSMUSG00000105646	Gm30211
6	70703897	+	10	18	70696058	70717538	21481	ENSMUSG00000105646	Gm30211
6	70703897	+	10	18	70703419	70703950	532	ENSMUSG00000076609	Igkc
6	70703897	+	10	18	70696058	70717538	21481	ENSMUSG00000105646	Gm30211
6	70703897	+	10	18	70703419	70703950	532	ENSMUSG00000076609	Igkc
6	70842356	+	10	37	70821499	70882229	60731	ENSMUSG00000031668	Eif2ak3
6	71526629	+	10	23	71520781	71559593	38813	ENSMUSG00000053119	Chmp3
6	71585074	-	10	17	71565956	71609974	44019	ENSMUSG00000053470	Kdm3a
6	71829242	+	10	26	71808315	71854372	46058	ENSMUSG00000052337	Immt
6	71863702	-	10	10	71857622	71885734	28113	ENSMUSG00000063884	Ptcd3
6	72410108	-	10	49	72409782	72416541	6760	ENSMUSG00000053907	Mat2a
6	72410125	-	10	34	72409782	72416541	6760	ENSMUSG00000053907	Mat2a
6	72585540	-	10	40	72585415	72593983	8569	ENSMUSG00000056429	Tgoln1
6	72587237	-	10	27	72585415	72593983	8569	ENSMUSG00000056429	Tgoln1
6	72865674	-	10	11	72818097	72876962	58866	ENSMUSG00000055239	Kcmf1
6	83318804	+	10	22	83302998	83320758	17761	ENSMUSG00000043131	Mob1a
6	83390680	-	10	38	83339355	83436066	96712	ENSMUSG00000034832	Tet3
6	83411566	-	10	31	83339355	83436066	96712	ENSMUSG00000034832	Tet3
6	83411568	-	10	36	83339355	83436066	96712	ENSMUSG00000034832	Tet3
6	85921660	-	10	66	85919250	85938649	19400	ENSMUSG00000030002	Dusp11
6	86626032	-	10	20	86624024	86646143	22120	ENSMUSG00000001156	Mxd1
6	87463134	-	10	38	87435527	87510241	74715	ENSMUSG00000030047	Arhgap25
6	87803811	-	10	26	87765843	87812777	46935	ENSMUSG00000107928	Gm45140
6	87803811	-	10	26	87791251	87815780	24530	ENSMUSG00000030056	Isy1
6	87803811	-	10	26	87765843	87812777	46935	ENSMUSG00000107928	Gm45140
6	87803811	-	10	26	87791251	87815780	24530	ENSMUSG00000030056	Isy1
6	87803815	-	10	21	87765843	87812777	46935	ENSMUSG00000107928	Gm45140
6	87803815	-	10	21	87791251	87815780	24530	ENSMUSG00000030056	Isy1
6	87803815	-	10	21	87765843	87812777	46935	ENSMUSG00000107928	Gm45140
6	87803815	-	10	21	87791251	87815780	24530	ENSMUSG00000030056	Isy1
6	87889411	+	10	110	87864796	87890577	25782	ENSMUSG00000030058	Copg1
6	90633289	-	10	18	90633070	90965667	332598	ENSMUSG00000034312	Iqsec1
6	90691726	-	10	68	90633070	90965667	332598	ENSMUSG00000034312	Iqsec1
6	90691728	-	10	57	90633070	90965667	332598	ENSMUSG00000034312	Iqsec1
6	90702973	-	10	34	90633070	90965667	332598	ENSMUSG00000034312	Iqsec1
6	90722193	-	10	37	90633070	90965667	332598	ENSMUSG00000034312	Iqsec1
6	90727056	-	10	28	90633070	90965667	332598	ENSMUSG00000034312	Iqsec1
6	90740936	-	10	46	90633070	90965667	332598	ENSMUSG00000034312	Iqsec1
6	90990849	-	10	61	90990050	91093811	103762	ENSMUSG00000030091	Nup210
6	92099197	+	10	26	92068371	92151275	82905	ENSMUSG00000005893	Nr2c2
6	92102913	+	10	30	92068371	92151275	82905	ENSMUSG00000005893	Nr2c2
6	97194946	+	10	34	97187650	97210276	22627	ENSMUSG00000035199	Arl6ip5
6	98903829	-	10	49	98902299	99499682	597384	ENSMUSG00000030067	Foxp1
6	98904611	-	10	44	98902299	99499682	597384	ENSMUSG00000030067	Foxp1
6	98905897	-	10	57	98902299	99499682	597384	ENSMUSG00000030067	Foxp1
6	98915850	-	10	33	98902299	99499682	597384	ENSMUSG00000030067	Foxp1
6	98916218	-	10	26	98902299	99499682	597384	ENSMUSG00000030067	Foxp1
6	98943126	-	10	21	98902299	99499682	597384	ENSMUSG00000030067	Foxp1
6	98963382	-	10	50	98902299	99499682	597384	ENSMUSG00000030067	Foxp1
6	98974359	-	10	40	98902299	99499682	597384	ENSMUSG00000030067	Foxp1
6	98985839	-	10	22	98902299	99499682	597384	ENSMUSG00000030067	Foxp1
6	98985897	-	10	51	98902299	99499682	597384	ENSMUSG00000030067	Foxp1
6	98985954	-	10	67	98902299	99499682	597384	ENSMUSG00000030067	Foxp1
6	98985962	-	10	38	98902299	99499682	597384	ENSMUSG00000030067	Foxp1
6	98998005	-	10	26	98902299	99499682	597384	ENSMUSG00000030067	Foxp1
6	99006318	-	10	29	98902299	99499682	597384	ENSMUSG00000030067	Foxp1
6	99006365	-	10	36	98902299	99499682	597384	ENSMUSG00000030067	Foxp1
6	99020885	-	10	25	98902299	99499682	597384	ENSMUSG00000030067	Foxp1
6	99023142	-	10	23	98902299	99499682	597384	ENSMUSG00000030067	Foxp1
6	99027727	-	10	10	98902299	99499682	597384	ENSMUSG00000030067	Foxp1
6	99032890	-	10	99	98902299	99499682	597384	ENSMUSG00000030067	Foxp1
6	99032894	-	10	69	98902299	99499682	597384	ENSMUSG00000030067	Foxp1
6	99032897	-	10	30	98902299	99499682	597384	ENSMUSG00000030067	Foxp1
6	99033343	-	10	48	98902299	99499682	597384	ENSMUSG00000030067	Foxp1
6	99052622	-	10	37	98902299	99499682	597384	ENSMUSG00000030067	Foxp1
6	99068357	-	10	29	98902299	99499682	597384	ENSMUSG00000030067	Foxp1
6	99072202	-	10	23	98902299	99499682	597384	ENSMUSG00000030067	Foxp1
6	99081344	-	10	32	98902299	99499682	597384	ENSMUSG00000030067	Foxp1
6	99081930	-	10	18	98902299	99499682	597384	ENSMUSG00000030067	Foxp1
6	99092687	-	10	12	98902299	99499682	597384	ENSMUSG00000030067	Foxp1
6	99094164	-	10	45	98902299	99499682	597384	ENSMUSG00000030067	Foxp1
6	99111464	-	10	43	98902299	99499682	597384	ENSMUSG00000030067	Foxp1
6	99112313	-	10	22	98902299	99499682	597384	ENSMUSG00000030067	Foxp1
6	99112321	-	10	114	98902299	99499682	597384	ENSMUSG00000030067	Foxp1
6	99112468	-	10	34	98902299	99499682	597384	ENSMUSG00000030067	Foxp1
6	99113927	-	10	15	98902299	99499682	597384	ENSMUSG00000030067	Foxp1
6	99117618	-	10	47	98902299	99499682	597384	ENSMUSG00000030067	Foxp1
6	99117754	-	10	49	98902299	99499682	597384	ENSMUSG00000030067	Foxp1
6	99119494	-	10	45	98902299	99499682	597384	ENSMUSG00000030067	Foxp1
6	99119503	-	10	75	98902299	99499682	597384	ENSMUSG00000030067	Foxp1
6	99126814	-	10	41	98902299	99499682	597384	ENSMUSG00000030067	Foxp1
6	99126826	-	10	91	98902299	99499682	597384	ENSMUSG00000030067	Foxp1
6	99126833	-	10	69	98902299	99499682	597384	ENSMUSG00000030067	Foxp1
6	99127459	-	10	58	98902299	99499682	597384	ENSMUSG00000030067	Foxp1
6	99127885	-	10	30	98902299	99499682	597384	ENSMUSG00000030067	Foxp1
6	99130169	-	10	105	98902299	99499682	597384	ENSMUSG00000030067	Foxp1
6	99130175	-	10	36	98902299	99499682	597384	ENSMUSG00000030067	Foxp1
6	99158712	-	10	26	98902299	99499682	597384	ENSMUSG00000030067	Foxp1
6	99161716	-	10	23	98902299	99499682	597384	ENSMUSG00000030067	Foxp1
6	99180918	-	10	26	98902299	99499682	597384	ENSMUSG00000030067	Foxp1
6	99188174	-	10	28	98902299	99499682	597384	ENSMUSG00000030067	Foxp1
6	99189883	-	10	21	98902299	99499682	597384	ENSMUSG00000030067	Foxp1
6	99189948	-	10	25	98902299	99499682	597384	ENSMUSG00000030067	Foxp1
6	99200879	-	10	28	98902299	99499682	597384	ENSMUSG00000030067	Foxp1
6	99204106	-	10	32	98902299	99499682	597384	ENSMUSG00000030067	Foxp1
6	99204114	-	10	14	98902299	99499682	597384	ENSMUSG00000030067	Foxp1
6	99219679	-	10	20	98902299	99499682	597384	ENSMUSG00000030067	Foxp1
6	99223576	-	10	22	98902299	99499682	597384	ENSMUSG00000030067	Foxp1
6	99227154	-	10	46	98902299	99499682	597384	ENSMUSG00000030067	Foxp1
6	99227155	-	10	42	98902299	99499682	597384	ENSMUSG00000030067	Foxp1
6	99232886	-	10	16	98902299	99499682	597384	ENSMUSG00000030067	Foxp1
6	99236369	-	10	27	98902299	99499682	597384	ENSMUSG00000030067	Foxp1
6	99236369	-	10	27	99234445	99643758	409314	ENSMUSG00000030068	Gm20696
6	99236369	-	10	27	98902299	99499682	597384	ENSMUSG00000030067	Foxp1
6	99236369	-	10	27	99234445	99643758	409314	ENSMUSG00000030068	Gm20696
6	99316069	-	10	31	98902299	99499682	597384	ENSMUSG00000030067	Foxp1
6	99316069	-	10	31	99234445	99643758	409314	ENSMUSG00000030068	Gm20696
6	99316069	-	10	31	98902299	99499682	597384	ENSMUSG00000030067	Foxp1
6	99316069	-	10	31	99234445	99643758	409314	ENSMUSG00000030068	Gm20696
6	105911044	+	10	11	105654621	106676271	1021651	ENSMUSG00000064293	Cntn4
6	106722278	-	10	39	106687318	106725998	38681	ENSMUSG00000005364	Il5ra
6	106722282	-	10	42	106687318	106725998	38681	ENSMUSG00000005364	Il5ra
6	106722286	-	10	33	106687318	106725998	38681	ENSMUSG00000005364	Il5ra
6	106724614	-	10	17	106687318	106725998	38681	ENSMUSG00000005364	Il5ra
6	108433042	+	10	20	108190057	108528070	338014	ENSMUSG00000030102	Itpr1
6	110818970	+	10	14	110622542	111544191	921650	ENSMUSG00000056755	Grm7
6	111010582	+	10	23	110622542	111544191	921650	ENSMUSG00000056755	Grm7
6	113114255	+	10	25	113054326	113130396	76071	ENSMUSG00000034269	Setd5
6	113237951	+	10	26	113214804	113258353	43550	ENSMUSG00000030269	Mtmr14
6	114756807	+	10	24	114620058	114837575	217518	ENSMUSG00000030314	Atg7
6	118673681	-	10	18	118564201	119173851	609651	ENSMUSG00000051331	Cacna1c
6	119364853	-	10	16	119330111	119394665	64555	ENSMUSG00000030168	Adipor2
6	119902300	-	10	18	119900930	120015633	114704	ENSMUSG00000045962	Wnk1
6	119945735	-	10	54	119900930	120015633	114704	ENSMUSG00000045962	Wnk1
6	119966428	-	10	24	119900930	120015633	114704	ENSMUSG00000045962	Wnk1
6	119980844	-	10	28	119900930	120015633	114704	ENSMUSG00000045962	Wnk1
6	120013438	-	10	42	119900930	120015633	114704	ENSMUSG00000045962	Wnk1
6	120013440	-	10	47	119900930	120015633	114704	ENSMUSG00000045962	Wnk1
6	120204844	-	10	18	120180034	120271520	91487	ENSMUSG00000041372	B4galnt3
6	120376671	+	10	26	120341085	120421535	80451	ENSMUSG00000030180	Kdm5a
6	120448634	+	10	54	120440208	120464520	24313	ENSMUSG00000002897	Il17ra
6	120448646	+	10	21	120440208	120464520	24313	ENSMUSG00000002897	Il17ra
6	122563396	-	10	23	122554751	122579403	24653	ENSMUSG00000040613	Apobec1
6	122563408	-	10	123	122554751	122579403	24653	ENSMUSG00000040613	Apobec1
6	122563411	-	10	83	122554751	122579403	24653	ENSMUSG00000040613	Apobec1
6	124681380	-	10	26	124681048	124689141	8094	ENSMUSG00000004268	Emg1
6	125437315	-	10	23	125437229	125471754	34526	ENSMUSG00000030342	Cd9
6	125437536	-	10	21	125437229	125471754	34526	ENSMUSG00000030342	Cd9
6	125437565	-	10	61	125437229	125471754	34526	ENSMUSG00000030342	Cd9
6	127105584	-	10	48	127102125	127129156	27032	ENSMUSG00000000184	Ccnd2
6	128871709	+	10	18	128864551	128875130	10580	ENSMUSG00000030365	Clec2i
6	128929441	-	10	30	128928167	128951992	23826	ENSMUSG00000085786	Gm15987
6	128940178	-	10	85	128928167	128951992	23826	ENSMUSG00000085786	Gm15987
6	128947125	-	10	93	128928167	128951992	23826	ENSMUSG00000085786	Gm15987
6	128947240	-	10	34	128928167	128951992	23826	ENSMUSG00000085786	Gm15987
6	128947450	-	10	75	128928167	128951992	23826	ENSMUSG00000085786	Gm15987
6	129158449	+	10	29	129157578	129163497	5920	ENSMUSG00000030157	Clec2d
6	134062232	+	10	26	134012663	134247121	234459	ENSMUSG00000030199	Etv6
6	134062232	+	10	26	134061564	134064427	2864	ENSMUSG00000108238	Gm43984
6	134062232	+	10	26	134012663	134247121	234459	ENSMUSG00000030199	Etv6
6	134062232	+	10	26	134061564	134064427	2864	ENSMUSG00000108238	Gm43984
6	134897829	+	10	28	134897364	134902476	5113	ENSMUSG00000003031	Cdkn1b
6	134901679	+	10	29	134897364	134902476	5113	ENSMUSG00000003031	Cdkn1b
6	134901943	+	10	37	134897364	134902476	5113	ENSMUSG00000003031	Cdkn1b
6	134902266	+	10	39	134897364	134902476	5113	ENSMUSG00000003031	Cdkn1b
6	136501196	+	10	83	136483165	136587860	104696	ENSMUSG00000030213	Atf7ip
6	136511350	+	10	90	136483165	136587860	104696	ENSMUSG00000030213	Atf7ip
6	136511355	+	10	66	136483165	136587860	104696	ENSMUSG00000030213	Atf7ip
6	136572015	+	10	33	136483165	136587860	104696	ENSMUSG00000030213	Atf7ip
6	141243007	+	10	12	141194995	141453174	258180	ENSMUSG00000041741	Pde3a
6	143129033	+	10	19	143112947	143178033	65087	ENSMUSG00000030275	Etnk1
6	143936739	-	10	12	143774151	144727703	953553	ENSMUSG00000041540	Sox5
6	143991051	-	10	24	143774151	144727703	953553	ENSMUSG00000041540	Sox5
6	144036641	-	10	15	143774151	144727703	953553	ENSMUSG00000041540	Sox5
6	144172569	-	10	92	143774151	144727703	953553	ENSMUSG00000041540	Sox5
6	144257077	-	10	52	143774151	144727703	953553	ENSMUSG00000041540	Sox5
6	144288426	-	10	34	143774151	144727703	953553	ENSMUSG00000041540	Sox5
6	144322460	-	10	54	143774151	144727703	953553	ENSMUSG00000041540	Sox5
6	144339339	-	10	19	143774151	144727703	953553	ENSMUSG00000041540	Sox5
6	144352463	-	10	80	143774151	144727703	953553	ENSMUSG00000041540	Sox5
6	144375358	-	10	20	143774151	144727703	953553	ENSMUSG00000041540	Sox5
6	144375789	-	10	118	143774151	144727703	953553	ENSMUSG00000041540	Sox5
6	144490646	-	10	36	143774151	144727703	953553	ENSMUSG00000041540	Sox5
6	144630880	-	10	48	143774151	144727703	953553	ENSMUSG00000041540	Sox5
6	144647555	-	10	27	143774151	144727703	953553	ENSMUSG00000041540	Sox5
6	144682449	-	10	25	143774151	144727703	953553	ENSMUSG00000041540	Sox5
6	144697734	-	10	31	143774151	144727703	953553	ENSMUSG00000041540	Sox5
6	144697741	-	10	39	143774151	144727703	953553	ENSMUSG00000041540	Sox5
6	144711370	-	10	18	143774151	144727703	953553	ENSMUSG00000041540	Sox5
6	145076581	+	10	13	145061379	145120660	59282	ENSMUSG00000030263	Irag2
6	145099096	+	10	25	145061379	145120660	59282	ENSMUSG00000030263	Irag2
6	145099103	+	10	52	145061379	145120660	59282	ENSMUSG00000030263	Irag2
6	145807346	-	10	16	145803969	145811284	7316	ENSMUSG00000030256	Bhlhe41
6	145807535	-	10	24	145803969	145811284	7316	ENSMUSG00000030256	Bhlhe41
6	145807727	-	10	52	145803969	145811284	7316	ENSMUSG00000030256	Bhlhe41
6	145807755	-	10	95	145803969	145811284	7316	ENSMUSG00000030256	Bhlhe41
6	145807756	-	10	77	145803969	145811284	7316	ENSMUSG00000030256	Bhlhe41
6	145807757	-	10	54	145803969	145811284	7316	ENSMUSG00000030256	Bhlhe41
6	145807882	-	10	37	145803969	145811284	7316	ENSMUSG00000030256	Bhlhe41
6	146804157	+	10	20	146789985	146933523	143539	ENSMUSG00000016487	Ppfibp1
6	148824080	-	10	74	148822533	148847965	25433	ENSMUSG00000039985	Sinhcaf
6	148824086	-	10	53	148822533	148847965	25433	ENSMUSG00000039985	Sinhcaf
6	148954530	-	10	15	148889569	149003178	113610	ENSMUSG00000030313	Dennd5b
6	148954530	-	10	15	148952623	148955346	2724	ENSMUSG00000107970	Gm49058
6	148954530	-	10	15	148889569	149003178	113610	ENSMUSG00000030313	Dennd5b
6	148954530	-	10	15	148952623	148955346	2724	ENSMUSG00000107970	Gm49058
6	149220840	+	10	24	149210912	149237161	26250	ENSMUSG00000032712	Resf1
7	3347389	+	10	124	3337605	3348958	11354	ENSMUSG00000068566	Myadm
7	3347389	+	10	124	3337704	3379615	41912	ENSMUSG00000078816	Prkcg
7	3347389	+	10	124	3337605	3348958	11354	ENSMUSG00000068566	Myadm
7	3347389	+	10	124	3337704	3379615	41912	ENSMUSG00000078816	Prkcg
7	4150817	+	10	37	4140038	4151176	11139	ENSMUSG00000035545	Leng8
7	4638353	-	10	18	4634494	4662018	27525	ENSMUSG00000052296	Ppp6r1
7	4638390	-	10	44	4634494	4662018	27525	ENSMUSG00000052296	Ppp6r1
7	16138093	+	10	24	16134835	16171621	36787	ENSMUSG00000059273	Zc3h4
7	16170941	+	10	63	16134835	16171621	36787	ENSMUSG00000059273	Zc3h4
7	16594291	+	10	14	16576827	16604389	27563	ENSMUSG00000041187	Prkd2
7	24565948	-	10	23	24564045	24569366	5322	ENSMUSG00000062732	Lypd4
7	24793921	-	10	14	24786769	24879151	92383	ENSMUSG00000008496	Pou2f2
7	25421147	-	10	28	25420590	25454182	33593	ENSMUSG00000040725	Hnrnpul1
7	25421149	-	10	31	25420590	25454182	33593	ENSMUSG00000040725	Hnrnpul1
7	25438547	-	10	23	25420590	25454182	33593	ENSMUSG00000040725	Hnrnpul1
7	28516850	+	10	24	28507966	28521691	13726	ENSMUSG00000015165	Hnrnpl
7	28521438	+	10	113	28507966	28521691	13726	ENSMUSG00000015165	Hnrnpl
7	28521441	+	10	57	28507966	28521691	13726	ENSMUSG00000015165	Hnrnpl
7	28521447	+	10	45	28507966	28521691	13726	ENSMUSG00000015165	Hnrnpl
7	28521621	+	10	14	28507966	28521691	13726	ENSMUSG00000015165	Hnrnpl
7	30576412	-	10	24	30564827	30579767	14941	ENSMUSG00000030577	Cd22
7	34060054	-	10	23	34044071	34092740	48670	ENSMUSG00000066568	Lsm14a
7	34746919	-	10	38	34745847	34755998	10152	ENSMUSG00000056216	Cebpg
7	35123107	+	10	18	35096460	35138114	41655	ENSMUSG00000023072	Cep89
7	37263155	-	10	13	37017449	37473066	455618	ENSMUSG00000043456	Zfp536
7	37705649	-	10	51	37659417	37722976	63560	ENSMUSG00000030421	Uri1
7	37705651	-	10	56	37659417	37722976	63560	ENSMUSG00000030421	Uri1
7	37705653	-	10	72	37659417	37722976	63560	ENSMUSG00000030421	Uri1
7	41300332	+	10	18	41282627	41300954	18328	ENSMUSG00000074165	Zfp788
7	44887441	-	10	10	44883056	44888539	5484	ENSMUSG00000030798	Cd37
7	45025932	-	10	107	45025877	45045166	19290	ENSMUSG00000063511	Snrnp70
7	45025935	-	10	56	45025877	45045166	19290	ENSMUSG00000063511	Snrnp70
7	55554436	+	10	29	55491493	55582350	90858	ENSMUSG00000030447	Cyfip1
7	61846294	-	10	17	61744254	61859227	114974	ENSMUSG00000045813	Gm9801
7	65820075	+	10	44	65759263	65823546	64284	ENSMUSG00000032640	Chsy1
7	65820084	+	10	44	65759263	65823546	64284	ENSMUSG00000032640	Chsy1
7	65822661	+	10	74	65759263	65823546	64284	ENSMUSG00000032640	Chsy1
7	66883625	-	10	34	66880911	67022606	141696	ENSMUSG00000030557	Mef2a
7	66883632	-	10	52	66880911	67022606	141696	ENSMUSG00000030557	Mef2a
7	67869692	+	10	12	67602575	67883416	280842	ENSMUSG00000005533	Igf1r
7	67969402	+	10	26	67923587	68012840	89254	ENSMUSG00000074071	Fam169b
7	67984477	+	10	48	67923587	68012840	89254	ENSMUSG00000074071	Fam169b
7	67984477	+	10	48	67982737	67985277	2541	ENSMUSG00000109096	Gm44888
7	67984477	+	10	48	67923587	68012840	89254	ENSMUSG00000074071	Fam169b
7	67984477	+	10	48	67982737	67985277	2541	ENSMUSG00000109096	Gm44888
7	67986781	+	10	15	67923587	68012840	89254	ENSMUSG00000074071	Fam169b
7	68000519	+	10	11	67923587	68012840	89254	ENSMUSG00000074071	Fam169b
7	68004129	+	10	58	67923587	68012840	89254	ENSMUSG00000074071	Fam169b
7	68004130	+	10	58	67923587	68012840	89254	ENSMUSG00000074071	Fam169b
7	68004459	+	10	31	67923587	68012840	89254	ENSMUSG00000074071	Fam169b
7	68012742	+	10	14	67923587	68012840	89254	ENSMUSG00000074071	Fam169b
7	73108617	-	10	48	73076386	73191578	115193	ENSMUSG00000078671	Chd2
7	73108617	-	10	48	73108345	73110381	2037	ENSMUSG00000108741	Gm44553
7	73108617	-	10	48	73076386	73191578	115193	ENSMUSG00000078671	Chd2
7	73108617	-	10	48	73108345	73110381	2037	ENSMUSG00000108741	Gm44553
7	73185845	-	10	25	73076386	73191578	115193	ENSMUSG00000078671	Chd2
7	73189962	-	10	40	73076386	73191578	115193	ENSMUSG00000078671	Chd2
7	73189962	-	10	40	73189549	73208143	18595	ENSMUSG00000101970	Chaserr
7	73189962	-	10	40	73076386	73191578	115193	ENSMUSG00000078671	Chd2
7	73189962	-	10	40	73189549	73208143	18595	ENSMUSG00000101970	Chaserr
7	73190482	-	10	67	73076386	73191578	115193	ENSMUSG00000078671	Chd2
7	73190482	-	10	67	73189549	73208143	18595	ENSMUSG00000101970	Chaserr
7	73190482	-	10	67	73076386	73191578	115193	ENSMUSG00000078671	Chd2
7	73190482	-	10	67	73189549	73208143	18595	ENSMUSG00000101970	Chaserr
7	73191148	-	10	50	73076386	73191578	115193	ENSMUSG00000078671	Chd2
7	73191148	-	10	50	73189549	73208143	18595	ENSMUSG00000101970	Chaserr
7	73191148	-	10	50	73076386	73191578	115193	ENSMUSG00000078671	Chd2
7	73191148	-	10	50	73189549	73208143	18595	ENSMUSG00000101970	Chaserr
7	73195342	-	10	12	73189549	73208143	18595	ENSMUSG00000101970	Chaserr
7	73198204	-	10	112	73189549	73208143	18595	ENSMUSG00000101970	Chaserr
7	73199181	-	10	25	73189549	73208143	18595	ENSMUSG00000101970	Chaserr
7	75236407	+	10	20	75105282	75404357	299076	ENSMUSG00000066406	Akap13
7	75238476	+	10	35	75105282	75404357	299076	ENSMUSG00000066406	Akap13
7	75240681	+	10	40	75105282	75404357	299076	ENSMUSG00000066406	Akap13
7	75262283	+	10	45	75105282	75404357	299076	ENSMUSG00000066406	Akap13
7	75279116	+	10	67	75105282	75404357	299076	ENSMUSG00000066406	Akap13
7	75279119	+	10	58	75105282	75404357	299076	ENSMUSG00000066406	Akap13
7	75279124	+	10	39	75105282	75404357	299076	ENSMUSG00000066406	Akap13
7	75279133	+	10	47	75105282	75404357	299076	ENSMUSG00000066406	Akap13
7	75292963	+	10	36	75105282	75404357	299076	ENSMUSG00000066406	Akap13
7	75297278	+	10	67	75105282	75404357	299076	ENSMUSG00000066406	Akap13
7	75305504	+	10	13	75105282	75404357	299076	ENSMUSG00000066406	Akap13
7	75348143	+	10	73	75105282	75404357	299076	ENSMUSG00000066406	Akap13
7	75349168	+	10	28	75105282	75404357	299076	ENSMUSG00000066406	Akap13
7	75349173	+	10	49	75105282	75404357	299076	ENSMUSG00000066406	Akap13
7	75380637	+	10	16	75105282	75404357	299076	ENSMUSG00000066406	Akap13
7	75393108	+	10	15	75105282	75404357	299076	ENSMUSG00000066406	Akap13
7	75401826	+	10	46	75105282	75404357	299076	ENSMUSG00000066406	Akap13
7	75402119	+	10	53	75105282	75404357	299076	ENSMUSG00000066406	Akap13
7	75402571	+	10	24	75105282	75404357	299076	ENSMUSG00000066406	Akap13
7	75403228	+	10	72	75105282	75404357	299076	ENSMUSG00000066406	Akap13
7	75403229	+	10	57	75105282	75404357	299076	ENSMUSG00000066406	Akap13
7	75403237	+	10	36	75105282	75404357	299076	ENSMUSG00000066406	Akap13
7	75422386	-	10	66	75418786	75431847	13062	ENSMUSG00000097415	AU020206
7	75430377	-	10	15	75418786	75431847	13062	ENSMUSG00000097415	AU020206
7	76272356	+	10	36	75879635	76774446	894812	ENSMUSG00000025754	Agbl1
7	76272359	+	10	51	75879635	76774446	894812	ENSMUSG00000025754	Agbl1
7	76573069	+	10	29	75879635	76774446	894812	ENSMUSG00000025754	Agbl1
7	76686012	+	10	34	75879635	76774446	894812	ENSMUSG00000025754	Agbl1
7	76686021	+	10	20	75879635	76774446	894812	ENSMUSG00000025754	Agbl1
7	79860229	+	10	20	79836589	79876275	39687	ENSMUSG00000030539	Sema4b
7	79860229	+	10	20	79859142	79861426	2285	ENSMUSG00000108389	Gm45206
7	79860229	+	10	20	79836589	79876275	39687	ENSMUSG00000030539	Sema4b
7	79860229	+	10	20	79859142	79861426	2285	ENSMUSG00000108389	Gm45206
7	79876108	+	10	66	79836589	79876275	39687	ENSMUSG00000030539	Sema4b
7	79876113	+	10	91	79836589	79876275	39687	ENSMUSG00000030539	Sema4b
7	80440042	-	10	31	80361331	80475722	114392	ENSMUSG00000030536	Iqgap1
7	80440096	-	10	54	80361331	80475722	114392	ENSMUSG00000030536	Iqgap1
7	80440100	-	10	28	80361331	80475722	114392	ENSMUSG00000030536	Iqgap1
7	80865411	+	10	22	80863344	80984281	120938	ENSMUSG00000025584	Pde8a
7	80865418	+	10	36	80863344	80984281	120938	ENSMUSG00000025584	Pde8a
7	80978072	+	10	19	80863344	80984281	120938	ENSMUSG00000025584	Pde8a
7	84264426	-	10	35	84262974	84339167	76194	ENSMUSG00000030629	Zfand6
7	87324102	+	10	10	87233376	87784115	550740	ENSMUSG00000049583	Grm5
7	89612371	-	10	15	89603862	89630191	26330	ENSMUSG00000030619	Eed
7	89780385	+	10	52	89779421	89862673	83253	ENSMUSG00000039361	Picalm
7	89792417	+	10	40	89779421	89862673	83253	ENSMUSG00000039361	Picalm
7	89833622	+	10	70	89779421	89862673	83253	ENSMUSG00000039361	Picalm
7	89833629	+	10	39	89779421	89862673	83253	ENSMUSG00000039361	Picalm
7	92316245	-	10	74	92292751	92319142	26392	ENSMUSG00000041328	Pcf11
7	92582425	+	10	203	92523678	92583791	60114	ENSMUSG00000061119	Prcp
7	97239420	+	10	27	97229096	97341985	112890	ENSMUSG00000035623	Rsf1
7	98290465	-	10	33	98236344	98305990	69647	ENSMUSG00000035401	Emsy
7	98709975	-	10	16	98534228	98790348	256121	ENSMUSG00000035354	Uvrag
7	98765975	-	10	17	98534228	98790348	256121	ENSMUSG00000035354	Uvrag
7	99189635	+	10	27	99184673	99255978	71306	ENSMUSG00000018909	Arrb1
7	100144108	+	10	20	100142544	100151227	8684	ENSMUSG00000033685	Ucp2
7	100262049	+	10	17	100256617	100290475	33859	ENSMUSG00000030704	Rab6a
7	100764045	+	10	33	100742070	100933612	191543	ENSMUSG00000030691	Fchsd2
7	100769647	+	10	27	100742070	100933612	191543	ENSMUSG00000030691	Fchsd2
7	100796308	+	10	18	100742070	100933612	191543	ENSMUSG00000030691	Fchsd2
7	100801345	+	10	12	100742070	100933612	191543	ENSMUSG00000030691	Fchsd2
7	100801449	+	10	33	100742070	100933612	191543	ENSMUSG00000030691	Fchsd2
7	100801455	+	10	29	100742070	100933612	191543	ENSMUSG00000030691	Fchsd2
7	100803816	+	10	88	100742070	100933612	191543	ENSMUSG00000030691	Fchsd2
7	100813684	+	10	30	100742070	100933612	191543	ENSMUSG00000030691	Fchsd2
7	100813699	+	10	33	100742070	100933612	191543	ENSMUSG00000030691	Fchsd2
7	100852751	+	10	16	100742070	100933612	191543	ENSMUSG00000030691	Fchsd2
7	100857175	+	10	29	100742070	100933612	191543	ENSMUSG00000030691	Fchsd2
7	100879281	+	10	40	100742070	100933612	191543	ENSMUSG00000030691	Fchsd2
7	100909166	+	10	13	100742070	100933612	191543	ENSMUSG00000030691	Fchsd2
7	100917660	+	10	32	100742070	100933612	191543	ENSMUSG00000030691	Fchsd2
7	101949279	+	10	31	101917013	102086526	169514	ENSMUSG00000030987	Stim1
7	101966647	+	10	37	101917013	102086526	169514	ENSMUSG00000030987	Stim1
7	103907182	+	10	53	103893664	103911441	17778	ENSMUSG00000056144	Trim34a
7	103907621	+	10	32	103893664	103911441	17778	ENSMUSG00000056144	Trim34a
7	103908541	+	10	32	103893664	103911441	17778	ENSMUSG00000056144	Trim34a
7	103914392	-	10	61	103912593	103937301	24709	ENSMUSG00000060441	Trim5
7	103950677	-	10	24	103949101	103964673	15573	ENSMUSG00000066258	Trim12a
7	103957499	-	10	31	103949101	103964673	15573	ENSMUSG00000066258	Trim12a
7	103962562	-	10	28	103949101	103964673	15573	ENSMUSG00000066258	Trim12a
7	103962567	-	10	35	103949101	103964673	15573	ENSMUSG00000066258	Trim12a
7	103962574	-	10	24	103949101	103964673	15573	ENSMUSG00000066258	Trim12a
7	103982964	+	10	32	103978678	103986116	7439	ENSMUSG00000090215	Trim34b
7	103983708	+	10	32	103978678	103986116	7439	ENSMUSG00000090215	Trim34b
7	103991461	-	10	24	103987961	104002569	14609	ENSMUSG00000057143	Trim12c
7	104058955	-	10	90	104058232	104114400	56169	ENSMUSG00000030921	Trim30a
7	105544369	-	10	64	105544346	105603174	58829	ENSMUSG00000078606	Gvin2
7	105544381	-	10	60	105544346	105603174	58829	ENSMUSG00000078606	Gvin2
7	105544461	-	10	22	105544346	105603174	58829	ENSMUSG00000078606	Gvin2
7	105544671	-	10	16	105544346	105603174	58829	ENSMUSG00000078606	Gvin2
7	105572154	-	10	53	105544346	105603174	58829	ENSMUSG00000078606	Gvin2
7	105572155	-	10	54	105544346	105603174	58829	ENSMUSG00000078606	Gvin2
7	105580099	-	10	153	105544346	105603174	58829	ENSMUSG00000078606	Gvin2
7	105595464	-	10	59	105544346	105603174	58829	ENSMUSG00000078606	Gvin2
7	105595465	-	10	50	105544346	105603174	58829	ENSMUSG00000078606	Gvin2
7	105599303	-	10	27	105544346	105603174	58829	ENSMUSG00000078606	Gvin2
7	105601612	-	10	18	105544346	105603174	58829	ENSMUSG00000078606	Gvin2
7	105755786	-	10	64	105755763	105814533	58771	ENSMUSG00000045868	Gvin1
7	105755798	-	10	60	105755763	105814533	58771	ENSMUSG00000045868	Gvin1
7	105755878	-	10	22	105755763	105814533	58771	ENSMUSG00000045868	Gvin1
7	105756088	-	10	16	105755763	105814533	58771	ENSMUSG00000045868	Gvin1
7	105783563	-	10	53	105755763	105814533	58771	ENSMUSG00000045868	Gvin1
7	105783564	-	10	57	105755763	105814533	58771	ENSMUSG00000045868	Gvin1
7	105791507	-	10	153	105755763	105814533	58771	ENSMUSG00000045868	Gvin1
7	105806838	-	10	59	105755763	105814533	58771	ENSMUSG00000045868	Gvin1
7	105806839	-	10	50	105755763	105814533	58771	ENSMUSG00000045868	Gvin1
7	105810676	-	10	27	105755763	105814533	58771	ENSMUSG00000045868	Gvin1
7	105812984	-	10	18	105755763	105814533	58771	ENSMUSG00000045868	Gvin1
7	109833716	+	10	25	109820918	109882713	61796	ENSMUSG00000031015	Swap70
7	109855237	+	10	40	109820918	109882713	61796	ENSMUSG00000031015	Swap70
7	109855245	+	10	41	109820918	109882713	61796	ENSMUSG00000031015	Swap70
7	109939691	-	10	11	109907220	110214129	306910	ENSMUSG00000038371	Sbf2
7	110670975	-	10	42	110666957	110682237	15281	ENSMUSG00000005610	Eif4g2
7	113123142	+	10	21	113113041	113170718	57678	ENSMUSG00000030759	Far1
7	113127335	+	10	27	113113041	113170718	57678	ENSMUSG00000030759	Far1
7	113156559	+	10	62	113113041	113170718	57678	ENSMUSG00000030759	Far1
7	113156560	+	10	56	113113041	113170718	57678	ENSMUSG00000030759	Far1
7	113162649	+	10	28	113113041	113170718	57678	ENSMUSG00000030759	Far1
7	113163787	+	10	43	113113041	113170718	57678	ENSMUSG00000030759	Far1
7	113997650	-	10	42	113914714	114014396	99683	ENSMUSG00000087475	4933406I18Rik
7	113997658	-	10	82	113914714	114014396	99683	ENSMUSG00000087475	4933406I18Rik
7	114033559	+	10	11	114014516	114138486	123971	ENSMUSG00000030671	Pde3b
7	114036178	+	10	15	114014516	114138486	123971	ENSMUSG00000030671	Pde3b
7	114039710	+	10	39	114014516	114138486	123971	ENSMUSG00000030671	Pde3b
7	114053429	+	10	39	114014516	114138486	123971	ENSMUSG00000030671	Pde3b
7	114055859	+	10	17	114014516	114138486	123971	ENSMUSG00000030671	Pde3b
7	114056079	+	10	19	114014516	114138486	123971	ENSMUSG00000030671	Pde3b
7	114059767	+	10	25	114014516	114138486	123971	ENSMUSG00000030671	Pde3b
7	114071369	+	10	32	114014516	114138486	123971	ENSMUSG00000030671	Pde3b
7	114091806	+	10	29	114014516	114138486	123971	ENSMUSG00000030671	Pde3b
7	114091813	+	10	23	114014516	114138486	123971	ENSMUSG00000030671	Pde3b
7	115942710	-	10	35	115936500	116042684	106185	ENSMUSG00000030660	Pik3c2a
7	117730818	-	10	26	117730531	117842893	112363	ENSMUSG00000030655	Smg1
7	117754801	-	10	20	117730531	117842893	112363	ENSMUSG00000030655	Smg1
7	117762702	-	10	11	117730531	117842893	112363	ENSMUSG00000030655	Smg1
7	117781839	-	10	39	117730531	117842893	112363	ENSMUSG00000030655	Smg1
7	117821929	-	10	17	117730531	117842893	112363	ENSMUSG00000030655	Smg1
7	121746580	+	10	53	121732264	121748267	16004	ENSMUSG00000030868	Dctn5
7	121895000	+	10	33	121887974	122233625	345652	ENSMUSG00000052889	Prkcb
7	121913714	+	10	58	121887974	122233625	345652	ENSMUSG00000052889	Prkcb
7	121913714	+	10	58	121912287	121917725	5439	ENSMUSG00000108752	Gm45191
7	121913714	+	10	58	121887974	122233625	345652	ENSMUSG00000052889	Prkcb
7	121913714	+	10	58	121912287	121917725	5439	ENSMUSG00000108752	Gm45191
7	121925720	+	10	23	121887974	122233625	345652	ENSMUSG00000052889	Prkcb
7	121945385	+	10	29	121887974	122233625	345652	ENSMUSG00000052889	Prkcb
7	122029047	+	10	14	121887974	122233625	345652	ENSMUSG00000052889	Prkcb
7	122029060	+	10	11	121887974	122233625	345652	ENSMUSG00000052889	Prkcb
7	122037216	+	10	23	121887974	122233625	345652	ENSMUSG00000052889	Prkcb
7	122063084	+	10	109	121887974	122233625	345652	ENSMUSG00000052889	Prkcb
7	122063084	+	10	109	122062661	122065383	2723	ENSMUSG00000108455	Gm44745
7	122063084	+	10	109	121887974	122233625	345652	ENSMUSG00000052889	Prkcb
7	122063084	+	10	109	122062661	122065383	2723	ENSMUSG00000108455	Gm44745
7	122578427	+	10	17	122564909	122601780	36872	ENSMUSG00000030779	Rbbp6
7	122588443	+	10	33	122564909	122601780	36872	ENSMUSG00000030779	Rbbp6
7	122792489	+	10	39	122723108	122794519	71412	ENSMUSG00000052707	Tnrc6a
7	126090935	-	10	17	126090880	126102609	11730	ENSMUSG00000032637	Atxn2l
7	126091047	-	10	38	126090880	126102609	11730	ENSMUSG00000032637	Atxn2l
7	126378788	+	10	28	126376127	126379686	3560	ENSMUSG00000042675	Ypel3
7	126693102	+	10	26	126690531	126693158	2628	ENSMUSG00000045165	AI467606
7	127145389	+	10	12	127111155	127160391	49237	ENSMUSG00000053877	Srcap
7	127145389	+	10	12	127118756	127166226	47471	ENSMUSG00000107023	Gm42715
7	127145389	+	10	12	127111155	127160391	49237	ENSMUSG00000053877	Srcap
7	127145389	+	10	12	127118756	127166226	47471	ENSMUSG00000107023	Gm42715
7	127152615	+	10	20	127111155	127160391	49237	ENSMUSG00000053877	Srcap
7	127152615	+	10	20	127118756	127166226	47471	ENSMUSG00000107023	Gm42715
7	127152615	+	10	20	127111155	127160391	49237	ENSMUSG00000053877	Srcap
7	127152615	+	10	20	127118756	127166226	47471	ENSMUSG00000107023	Gm42715
7	127160338	+	10	55	127111155	127160391	49237	ENSMUSG00000053877	Srcap
7	127160338	+	10	55	127118756	127166226	47471	ENSMUSG00000107023	Gm42715
7	127160338	+	10	55	127111155	127160391	49237	ENSMUSG00000053877	Srcap
7	127160338	+	10	55	127118756	127166226	47471	ENSMUSG00000107023	Gm42715
7	128061459	-	10	49	128041501	128063441	21941	ENSMUSG00000030846	Tial1
7	128222599	+	10	58	128213052	128298149	85098	ENSMUSG00000042105	Inpp5f
7	128322245	-	10	33	128298165	128342219	44055	ENSMUSG00000048170	Mcmbp
7	130058237	-	10	18	129764181	132725079	2960899	ENSMUSG00000030849	Fgfr2
7	130058237	-	10	18	129993223	130122099	128877	ENSMUSG00000030850	Ate1
7	130058237	-	10	18	130057742	130059403	1662	ENSMUSG00000108940	Gm45719
7	130058237	-	10	18	129764181	132725079	2960899	ENSMUSG00000030849	Fgfr2
7	130058237	-	10	18	129993223	130122099	128877	ENSMUSG00000030850	Ate1
7	130058237	-	10	18	130057742	130059403	1662	ENSMUSG00000108940	Gm45719
7	130058237	-	10	18	129764181	132725079	2960899	ENSMUSG00000030849	Fgfr2
7	130058237	-	10	18	129993223	130122099	128877	ENSMUSG00000030850	Ate1
7	130058237	-	10	18	130057742	130059403	1662	ENSMUSG00000108940	Gm45719
7	130099892	-	10	36	129764181	132725079	2960899	ENSMUSG00000030849	Fgfr2
7	130099892	-	10	36	129993223	130122099	128877	ENSMUSG00000030850	Ate1
7	130099892	-	10	36	129764181	132725079	2960899	ENSMUSG00000030849	Fgfr2
7	130099892	-	10	36	129993223	130122099	128877	ENSMUSG00000030850	Ate1
7	141436095	-	10	21	141428550	141472244	43695	ENSMUSG00000025139	Tollip
7	141452285	-	10	13	141428550	141472244	43695	ENSMUSG00000025139	Tollip
7	142621270	+	10	97	142606476	142621671	15196	ENSMUSG00000037706	Cd81
7	142621287	+	10	193	142606476	142621671	15196	ENSMUSG00000037706	Cd81
7	142621509	+	10	46	142606476	142621671	15196	ENSMUSG00000037706	Cd81
7	144468840	+	10	39	144468837	144485438	16602	ENSMUSG00000031072	LTO1
8	3205041	-	10	34	3172061	3329617	157557	ENSMUSG00000005534	Insr
8	3451083	+	10	35	3403415	3506601	103187	ENSMUSG00000004568	Arhgef18
8	3456590	+	10	13	3403415	3506601	103187	ENSMUSG00000004568	Arhgef18
8	3460776	+	10	21	3403415	3506601	103187	ENSMUSG00000004568	Arhgef18
8	8717143	-	10	54	8715075	8740521	25447	ENSMUSG00000040459	Arglu1
8	8732441	-	10	27	8715075	8740521	25447	ENSMUSG00000040459	Arglu1
8	8733092	-	10	18	8715075	8740521	25447	ENSMUSG00000040459	Arglu1
8	10068765	-	10	16	10066427	10069527	3101	ENSMUSG00000109054	Gm44789
8	11673595	-	10	23	11661583	11685757	24175	ENSMUSG00000031508	Ankrd10
8	14445042	+	10	18	14145865	14897680	751816	ENSMUSG00000047495	Dlgap2
8	19733856	+	10	38	19732465	19747752	15288	ENSMUSG00000087153	Gm6483
8	19736297	+	10	26	19732465	19747752	15288	ENSMUSG00000087153	Gm6483
8	19736354	+	10	27	19732465	19747752	15288	ENSMUSG00000087153	Gm6483
8	19742363	+	10	35	19732465	19747752	15288	ENSMUSG00000087153	Gm6483
8	19744599	+	10	14	19732465	19747752	15288	ENSMUSG00000087153	Gm6483
8	19746784	+	10	32	19732465	19747752	15288	ENSMUSG00000087153	Gm6483
8	19746785	+	10	34	19732465	19747752	15288	ENSMUSG00000087153	Gm6483
8	19746801	+	10	29	19732465	19747752	15288	ENSMUSG00000087153	Gm6483
8	20032110	+	10	38	20016466	20055498	39033	ENSMUSG00000071793	2610005L07Rik
8	20034537	+	10	26	20016466	20055498	39033	ENSMUSG00000071793	2610005L07Rik
8	20034594	+	10	27	20016466	20055498	39033	ENSMUSG00000071793	2610005L07Rik
8	20037358	+	10	52	20016466	20055498	39033	ENSMUSG00000071793	2610005L07Rik
8	20040558	+	10	179	20016466	20055498	39033	ENSMUSG00000071793	2610005L07Rik
8	20040607	+	10	35	20016466	20055498	39033	ENSMUSG00000071793	2610005L07Rik
8	20044997	+	10	32	20016466	20055498	39033	ENSMUSG00000071793	2610005L07Rik
8	20044998	+	10	34	20016466	20055498	39033	ENSMUSG00000071793	2610005L07Rik
8	20045014	+	10	29	20016466	20055498	39033	ENSMUSG00000071793	2610005L07Rik
8	20159364	+	10	38	20143848	20178667	34820	ENSMUSG00000071796	6820431F20Rik
8	20161786	+	10	25	20143848	20178667	34820	ENSMUSG00000071796	6820431F20Rik
8	20161843	+	10	27	20143848	20178667	34820	ENSMUSG00000071796	6820431F20Rik
8	20164611	+	10	52	20143848	20178667	34820	ENSMUSG00000071796	6820431F20Rik
8	20167862	+	10	35	20143848	20178667	34820	ENSMUSG00000071796	6820431F20Rik
8	20170092	+	10	17	20143848	20178667	34820	ENSMUSG00000071796	6820431F20Rik
8	20172289	+	10	32	20143848	20178667	34820	ENSMUSG00000071796	6820431F20Rik
8	20172290	+	10	34	20143848	20178667	34820	ENSMUSG00000071796	6820431F20Rik
8	20172306	+	10	29	20143848	20178667	34820	ENSMUSG00000071796	6820431F20Rik
8	20713452	+	10	38	20712103	20727266	15164	ENSMUSG00000096401	Gm21811
8	20715874	+	10	26	20712103	20727266	15164	ENSMUSG00000096401	Gm21811
8	20715931	+	10	27	20712103	20727266	15164	ENSMUSG00000096401	Gm21811
8	20718694	+	10	52	20712103	20727266	15164	ENSMUSG00000096401	Gm21811
8	20721895	+	10	168	20712103	20727266	15164	ENSMUSG00000096401	Gm21811
8	20721944	+	10	35	20712103	20727266	15164	ENSMUSG00000096401	Gm21811
8	20726359	+	10	29	20712103	20727266	15164	ENSMUSG00000096401	Gm21811
8	21109009	+	10	38	21107613	21122787	15175	ENSMUSG00000095403	Gm21092
8	21111431	+	10	26	21107613	21122787	15175	ENSMUSG00000095403	Gm21092
8	21111488	+	10	27	21107613	21122787	15175	ENSMUSG00000095403	Gm21092
8	21114252	+	10	52	21107613	21122787	15175	ENSMUSG00000095403	Gm21092
8	21117459	+	10	168	21107613	21122787	15175	ENSMUSG00000095403	Gm21092
8	21117508	+	10	35	21107613	21122787	15175	ENSMUSG00000095403	Gm21092
8	21121889	+	10	32	21107613	21122787	15175	ENSMUSG00000095403	Gm21092
8	21121890	+	10	34	21107613	21122787	15175	ENSMUSG00000095403	Gm21092
8	21121906	+	10	29	21107613	21122787	15175	ENSMUSG00000095403	Gm21092
8	23431413	+	10	44	23349551	23433275	83725	ENSMUSG00000031540	Kat6a
8	25493645	-	10	10	25439627	25506943	67317	ENSMUSG00000031555	Adam9
8	25544701	-	10	67	25529160	25592392	63233	ENSMUSG00000031557	Plekha2
8	25544704	-	10	74	25529160	25592392	63233	ENSMUSG00000031557	Plekha2
8	25548498	-	10	18	25529160	25592392	63233	ENSMUSG00000031557	Plekha2
8	25585850	-	10	21	25529160	25592392	63233	ENSMUSG00000031557	Plekha2
8	25645995	-	10	39	25644568	25746604	102037	ENSMUSG00000065954	Tacc1
8	25648060	-	10	68	25644568	25746604	102037	ENSMUSG00000065954	Tacc1
8	25648061	-	10	69	25644568	25746604	102037	ENSMUSG00000065954	Tacc1
8	26064733	+	10	53	26003670	26065734	62065	ENSMUSG00000031565	Fgfr1
8	26145970	+	10	16	26091617	26209694	118078	ENSMUSG00000054823	Nsd3
8	26167011	+	10	37	26091617	26209694	118078	ENSMUSG00000054823	Nsd3
8	26167015	+	10	60	26091617	26209694	118078	ENSMUSG00000054823	Nsd3
8	26167018	+	10	45	26091617	26209694	118078	ENSMUSG00000054823	Nsd3
8	26167042	+	10	18	26091617	26209694	118078	ENSMUSG00000054823	Nsd3
8	26176132	+	10	16	26091617	26209694	118078	ENSMUSG00000054823	Nsd3
8	26193748	+	10	38	26091617	26209694	118078	ENSMUSG00000054823	Nsd3
8	33747931	-	10	17	33724412	33875555	151144	ENSMUSG00000031583	Wrn
8	34187709	+	10	92	34142551	34188191	45641	ENSMUSG00000031584	Gsr
8	34187710	+	10	79	34142551	34188191	45641	ENSMUSG00000031584	Gsr
8	38246022	-	10	72	37989452	39128662	1139211	ENSMUSG00000039539	Sgcz
8	40838314	+	10	27	40760499	40839349	78851	ENSMUSG00000039478	Micu3
8	41717079	+	10	36	41692789	41785381	92593	ENSMUSG00000031592	Pcm1
8	46641643	+	10	24	46604808	46648627	43820	ENSMUSG00000031631	Cfap97
8	47192849	+	10	21	47192767	47300493	107727	ENSMUSG00000031627	Irf2
8	47213739	+	10	24	47192767	47300493	107727	ENSMUSG00000031627	Irf2
8	47270659	+	10	41	47192767	47300493	107727	ENSMUSG00000031627	Irf2
8	47300256	+	10	65	47192767	47300493	107727	ENSMUSG00000031627	Irf2
8	47300345	+	10	14	47192767	47300493	107727	ENSMUSG00000031627	Irf2
8	47300395	+	10	38	47192767	47300493	107727	ENSMUSG00000031627	Irf2
8	48163671	-	10	36	48162379	48166967	4589	ENSMUSG00000038069	Cdkn2aip
8	54973628	-	10	38	54973468	54983033	9566	ENSMUSG00000054408	Spcs3
8	54976203	-	10	62	54973468	54983033	9566	ENSMUSG00000054408	Spcs3
8	54976210	-	10	50	54973468	54983033	9566	ENSMUSG00000054408	Spcs3
8	61417943	-	10	20	61363423	61436334	72912	ENSMUSG00000004319	Clcn3
8	66870885	+	10	84	66070552	66924289	853738	ENSMUSG00000036469	Marchf1
8	66890460	+	10	14	66070552	66924289	853738	ENSMUSG00000036469	Marchf1
8	66896786	+	10	41	66070552	66924289	853738	ENSMUSG00000036469	Marchf1
8	66917938	+	10	34	66070552	66924289	853738	ENSMUSG00000036469	Marchf1
8	66922035	+	10	16	66070552	66924289	853738	ENSMUSG00000036469	Marchf1
8	69358556	+	10	28	69333143	69360100	26958	ENSMUSG00000015568	Lpl
8	70024751	-	10	27	70007454	70037814	30361	ENSMUSG00000111594	Gm3365
8	70024808	-	10	26	70007454	70037814	30361	ENSMUSG00000111594	Gm3365
8	70027264	-	10	38	70007454	70037814	30361	ENSMUSG00000111594	Gm3365
8	70167851	-	10	20	70155306	70169633	14328	ENSMUSG00000054648	Zfp869
8	70362042	-	10	86	70359726	70449034	89309	ENSMUSG00000036180	Gatad2a
8	70362043	-	10	86	70359726	70449034	89309	ENSMUSG00000036180	Gatad2a
8	70471270	-	10	61	70468773	70495384	26612	ENSMUSG00000031858	Mau2
8	70485363	-	10	18	70468773	70495384	26612	ENSMUSG00000031858	Mau2
8	70488476	-	10	15	70468773	70495384	26612	ENSMUSG00000031858	Mau2
8	71153170	+	10	30	71151599	71153265	1667	ENSMUSG00000071076	Jund
8	71153187	+	10	22	71151599	71153265	1667	ENSMUSG00000071076	Jund
8	71495196	-	10	22	71400890	71538402	137513	ENSMUSG00000101854	1700026F02Rik
8	72641602	+	10	22	72635863	72649571	13709	ENSMUSG00000056019	Zfp709
8	72744613	-	10	48	72742326	72763470	21145	ENSMUSG00000003484	Cyp4f18
8	72744614	-	10	46	72742326	72763470	21145	ENSMUSG00000003484	Cyp4f18
8	72760532	-	10	17	72742326	72763470	21145	ENSMUSG00000003484	Cyp4f18
8	73075159	+	10	23	73072877	73075500	2624	ENSMUSG00000055148	Klf2
8	77640229	+	10	13	77626070	77971641	345572	ENSMUSG00000031618	Nr3c2
8	78294105	+	10	10	78276026	78307967	31942	ENSMUSG00000037134	Prmt9
8	79259934	+	10	29	79235975	79460632	224658	ENSMUSG00000031684	Slc10a7
8	80403819	+	10	50	80366247	80404353	38107	ENSMUSG00000036990	Otud4
8	80403825	+	10	26	80366247	80404353	38107	ENSMUSG00000036990	Otud4
8	80413790	-	10	17	80410091	80438369	28279	ENSMUSG00000058355	Abce1
8	80774390	-	10	10	80692480	80784635	92156	ENSMUSG00000064325	Hhip
8	82071466	+	10	12	82069185	82854543	785359	ENSMUSG00000037940	Inpp4b
8	82100357	+	10	39	82069185	82854543	785359	ENSMUSG00000037940	Inpp4b
8	82100380	+	10	19	82069185	82854543	785359	ENSMUSG00000037940	Inpp4b
8	82183063	+	10	28	82069185	82854543	785359	ENSMUSG00000037940	Inpp4b
8	82199846	+	10	29	82069185	82854543	785359	ENSMUSG00000037940	Inpp4b
8	82207635	+	10	17	82069185	82854543	785359	ENSMUSG00000037940	Inpp4b
8	82207652	+	10	61	82069185	82854543	785359	ENSMUSG00000037940	Inpp4b
8	82239532	+	10	75	82069185	82854543	785359	ENSMUSG00000037940	Inpp4b
8	82240553	+	10	92	82069185	82854543	785359	ENSMUSG00000037940	Inpp4b
8	82249710	+	10	20	82069185	82854543	785359	ENSMUSG00000037940	Inpp4b
8	82250068	+	10	33	82069185	82854543	785359	ENSMUSG00000037940	Inpp4b
8	82251236	+	10	55	82069185	82854543	785359	ENSMUSG00000037940	Inpp4b
8	82254154	+	10	112	82069185	82854543	785359	ENSMUSG00000037940	Inpp4b
8	82266855	+	10	43	82069185	82854543	785359	ENSMUSG00000037940	Inpp4b
8	82288263	+	10	18	82069185	82854543	785359	ENSMUSG00000037940	Inpp4b
8	82301405	+	10	20	82069185	82854543	785359	ENSMUSG00000037940	Inpp4b
8	82325362	+	10	71	82069185	82854543	785359	ENSMUSG00000037940	Inpp4b
8	82360309	+	10	59	82069185	82854543	785359	ENSMUSG00000037940	Inpp4b
8	82360311	+	10	73	82069185	82854543	785359	ENSMUSG00000037940	Inpp4b
8	82370021	+	10	40	82069185	82854543	785359	ENSMUSG00000037940	Inpp4b
8	82376479	+	10	73	82069185	82854543	785359	ENSMUSG00000037940	Inpp4b
8	82376482	+	10	37	82069185	82854543	785359	ENSMUSG00000037940	Inpp4b
8	82376532	+	10	58	82069185	82854543	785359	ENSMUSG00000037940	Inpp4b
8	82648394	+	10	20	82069185	82854543	785359	ENSMUSG00000037940	Inpp4b
8	85569091	-	10	36	85568479	85573563	5085	ENSMUSG00000003814	Calr
8	85783956	+	10	34	85763544	85784212	20669	ENSMUSG00000031691	Tnpo2
8	87399857	+	10	24	87350672	87450501	99830	ENSMUSG00000047866	Lonp2
8	87431179	+	10	30	87350672	87450501	99830	ENSMUSG00000047866	Lonp2
8	88898153	+	10	45	88864483	88898655	34173	ENSMUSG00000031657	Heatr3
8	89463660	+	10	18	89423656	89478573	54918	ENSMUSG00000036712	Cyld
8	91850674	-	10	27	91838412	91926604	88193	ENSMUSG00000031667	Aktip
8	94698746	-	10	30	94698216	94739470	41255	ENSMUSG00000031751	Amfr
8	95386243	+	10	46	95328565	95386903	58339	ENSMUSG00000050079	Rspry1
8	104974210	-	10	52	104953317	104975190	21874	ENSMUSG00000035824	Tk2
8	106029985	+	10	14	106024295	106032002	7708	ENSMUSG00000014859	E2f4
8	106138383	-	10	25	106109439	106140134	30696	ENSMUSG00000051648	Kctd19
8	106320289	-	10	34	106293330	106364025	70696	ENSMUSG00000005705	Agrp
8	106389884	+	10	21	106363200	106409554	46355	ENSMUSG00000005698	Ctcf
8	106390021	+	10	18	106363200	106409554	46355	ENSMUSG00000005698	Ctcf
8	106497908	-	10	38	106494940	106553982	59043	ENSMUSG00000037415	Ranbp10
8	106604795	+	10	13	106587212	106605962	18751	ENSMUSG00000008450	Nutf2
8	106605835	+	10	84	106587212	106605962	18751	ENSMUSG00000008450	Nutf2
8	106794592	+	10	14	106785472	106857169	71698	ENSMUSG00000031902	Nfatc3
8	107912814	+	10	62	107877272	107914103	36832	ENSMUSG00000031924	Cyb5b
8	108061990	+	10	17	108020102	108106149	86048	ENSMUSG00000003847	Nfat5
8	108062003	+	10	57	108020102	108106149	86048	ENSMUSG00000003847	Nfat5
8	108071061	+	10	32	108020102	108106149	86048	ENSMUSG00000003847	Nfat5
8	109598278	+	10	38	108669276	109688262	1018987	ENSMUSG00000038872	Zfhx3
8	110403795	-	10	22	110397957	110419892	21936	ENSMUSG00000031729	Ist1
8	111904154	-	10	12	111881053	111985848	104796	ENSMUSG00000003316	Glg1
8	111969520	-	10	46	111881053	111985848	104796	ENSMUSG00000003316	Glg1
8	111978575	-	10	16	111881053	111985848	104796	ENSMUSG00000003316	Glg1
8	118255078	+	10	54	118225030	118361881	136852	ENSMUSG00000034330	Plcg2
8	118255083	+	10	77	118225030	118361881	136852	ENSMUSG00000034330	Plcg2
8	118255090	+	10	64	118225030	118361881	136852	ENSMUSG00000034330	Plcg2
8	118261459	+	10	23	118225030	118361881	136852	ENSMUSG00000034330	Plcg2
8	118305514	+	10	46	118225030	118361881	136852	ENSMUSG00000034330	Plcg2
8	118330069	+	10	29	118225030	118361881	136852	ENSMUSG00000034330	Plcg2
8	121215478	+	10	21	120955195	121308129	352935	ENSMUSG00000031822	Gse1
8	121239655	+	10	46	120955195	121308129	352935	ENSMUSG00000031822	Gse1
8	121306184	+	10	15	120955195	121308129	352935	ENSMUSG00000031822	Gse1
8	121477936	+	10	31	121463097	121483433	20337	ENSMUSG00000041515	Irf8
8	122279701	-	10	76	122276179	122305545	29367	ENSMUSG00000052934	Fbxo31
8	123356688	-	10	48	123351880	123425848	73969	ENSMUSG00000006362	Cbfa2t3
8	123356690	-	10	55	123351880	123425848	73969	ENSMUSG00000006362	Cbfa2t3
8	123728489	-	10	14	123610561	123769016	158456	ENSMUSG00000035569	Ankrd11
8	123751616	-	10	44	123610561	123769016	158456	ENSMUSG00000035569	Ankrd11
8	123764970	-	10	16	123610561	123769016	158456	ENSMUSG00000035569	Ankrd11
8	127315079	-	10	42	127315035	127320725	5691	ENSMUSG00000051495	Irf2bp2
8	127315081	-	10	32	127315035	127320725	5691	ENSMUSG00000051495	Irf2bp2
8	127317444	-	10	48	127315035	127320725	5691	ENSMUSG00000051495	Irf2bp2
8	127317491	-	10	48	127315035	127320725	5691	ENSMUSG00000051495	Irf2bp2
8	127317663	-	10	24	127315035	127320725	5691	ENSMUSG00000051495	Irf2bp2
8	127669343	-	10	13	127657417	127672594	15178	ENSMUSG00000093904	Tomm20
8	129429355	+	10	24	129412135	129459681	47547	ENSMUSG00000025809	Itgb1
8	129444426	+	10	23	129412135	129459681	47547	ENSMUSG00000025809	Itgb1
8	129459341	+	10	56	129412135	129459681	47547	ENSMUSG00000025809	Itgb1
9	3412342	+	10	49	3403592	3479236	75645	ENSMUSG00000025898	Cwf19l2
9	7771768	+	10	26	7764042	7794334	30293	ENSMUSG00000050912	Tmem123
9	7858888	-	10	37	7848700	7873187	24488	ENSMUSG00000032000	Birc3
9	9024697	-	10	21	8994330	9239106	244777	ENSMUSG00000050730	Arhgap42
9	13249645	+	10	58	13246536	13292867	46332	ENSMUSG00000079084	Ccdc82
9	13382850	+	10	50	13298306	13620684	322379	ENSMUSG00000031925	Maml2
9	13382854	+	10	48	13298306	13620684	322379	ENSMUSG00000031925	Maml2
9	13401295	+	10	29	13298306	13620684	322379	ENSMUSG00000031925	Maml2
9	13406709	+	10	32	13298306	13620684	322379	ENSMUSG00000031925	Maml2
9	13717312	+	10	59	13659706	13717777	58072	ENSMUSG00000031918	Mtmr2
9	13756434	+	10	26	13739012	13766283	27272	ENSMUSG00000037808	Fam76b
9	20344997	-	10	28	20339745	20371458	31714	ENSMUSG00000063108	Zfp26
9	20345705	-	10	36	20339745	20371458	31714	ENSMUSG00000063108	Zfp26
9	20986217	-	10	107	20978810	21003293	24484	ENSMUSG00000111497	Gm38431
9	20986217	-	10	107	20985454	21003304	17851	ENSMUSG00000010205	Raver1
9	20986217	-	10	107	20978810	21003293	24484	ENSMUSG00000111497	Gm38431
9	20986217	-	10	107	20985454	21003304	17851	ENSMUSG00000010205	Raver1
9	21460919	+	10	39	21458190	21503919	45730	ENSMUSG00000032185	Carm1
9	21528207	+	10	14	21527465	21615526	88062	ENSMUSG00000032187	Smarca4
9	21530979	+	10	56	21527465	21615526	88062	ENSMUSG00000032187	Smarca4
9	21530980	+	10	50	21527465	21615526	88062	ENSMUSG00000032187	Smarca4
9	21573274	+	10	35	21527465	21615526	88062	ENSMUSG00000032187	Smarca4
9	21592478	+	10	44	21527465	21615526	88062	ENSMUSG00000032187	Smarca4
9	23301382	+	10	15	23134372	23396496	262125	ENSMUSG00000031963	Bmper
9	25219085	+	10	56	25163735	25219867	56133	ENSMUSG00000001833	Septin7
9	25219346	+	10	11	25163735	25219867	56133	ENSMUSG00000001833	Septin7
9	27856554	+	10	10	27702071	28836706	1134636	ENSMUSG00000062257	Opcml
9	30983463	+	10	29	30941940	30987181	45242	ENSMUSG00000047412	Zbtb44
9	30983464	+	10	29	30941940	30987181	45242	ENSMUSG00000047412	Zbtb44
9	30983538	+	10	26	30941940	30987181	45242	ENSMUSG00000047412	Zbtb44
9	32333959	-	10	38	32333500	32454157	120658	ENSMUSG00000016087	Fli1
9	32334347	-	10	31	32333500	32454157	120658	ENSMUSG00000016087	Fli1
9	32334896	-	10	46	32333500	32454157	120658	ENSMUSG00000016087	Fli1
9	32380122	-	10	37	32333500	32454157	120658	ENSMUSG00000016087	Fli1
9	32615584	+	10	21	32547517	32669116	121600	ENSMUSG00000032035	Ets1
9	32615664	+	10	24	32547517	32669116	121600	ENSMUSG00000032035	Ets1
9	32618824	+	10	56	32547517	32669116	121600	ENSMUSG00000032035	Ets1
9	32618842	+	10	77	32547517	32669116	121600	ENSMUSG00000032035	Ets1
9	32636537	+	10	57	32547517	32669116	121600	ENSMUSG00000032035	Ets1
9	32651349	+	10	64	32547517	32669116	121600	ENSMUSG00000032035	Ets1
9	32665816	+	10	29	32547517	32669116	121600	ENSMUSG00000032035	Ets1
9	32665818	+	10	32	32547517	32669116	121600	ENSMUSG00000032035	Ets1
9	32665827	+	10	62	32547517	32669116	121600	ENSMUSG00000032035	Ets1
9	32666275	+	10	29	32547517	32669116	121600	ENSMUSG00000032035	Ets1
9	32666310	+	10	38	32547517	32669116	121600	ENSMUSG00000032035	Ets1
9	32666315	+	10	19	32547517	32669116	121600	ENSMUSG00000032035	Ets1
9	35477565	+	10	18	35469891	35478697	8807	ENSMUSG00000032103	Pus3
9	41944549	-	10	30	41876016	42035593	159578	ENSMUSG00000049313	Sorl1
9	42570076	-	10	19	42429431	42855789	426359	ENSMUSG00000032017	Grik4
9	44107423	-	10	34	44054273	44145346	91074	ENSMUSG00000034342	Cbl
9	44318992	+	10	13	44318436	44321724	3289	ENSMUSG00000009927	Rps25
9	44326572	-	10	20	44321456	44329866	8411	ENSMUSG00000043923	Ccdc84
9	44326573	-	10	20	44321456	44329866	8411	ENSMUSG00000043923	Ccdc84
9	44519303	+	10	43	44516189	44552028	35840	ENSMUSG00000032097	Ddx6
9	44526313	+	10	23	44516189	44552028	35840	ENSMUSG00000032097	Ddx6
9	44529542	+	10	14	44516189	44552028	35840	ENSMUSG00000032097	Ddx6
9	44533148	+	10	150	44516189	44552028	35840	ENSMUSG00000032097	Ddx6
9	44537602	+	10	54	44516189	44552028	35840	ENSMUSG00000032097	Ddx6
9	44548306	+	10	18	44516189	44552028	35840	ENSMUSG00000032097	Ddx6
9	44549593	+	10	44	44516189	44552028	35840	ENSMUSG00000032097	Ddx6
9	44550015	+	10	19	44516189	44552028	35840	ENSMUSG00000032097	Ddx6
9	44551022	+	10	24	44516189	44552028	35840	ENSMUSG00000032097	Ddx6
9	44551042	+	10	31	44516189	44552028	35840	ENSMUSG00000032097	Ddx6
9	45928284	+	10	16	45924118	46135492	211375	ENSMUSG00000034135	Sik3
9	45931632	+	10	20	45924118	46135492	211375	ENSMUSG00000034135	Sik3
9	45957661	+	10	28	45924118	46135492	211375	ENSMUSG00000034135	Sik3
9	48406007	-	10	22	48400001	48406599	6599	ENSMUSG00000042396	Rbm7
9	50467080	+	10	12	50466127	50493140	27014	ENSMUSG00000039217	Il18
9	51131966	+	10	31	51125008	51151380	26373	ENSMUSG00000032053	Pou2af1
9	51149032	+	10	43	51125008	51151380	26373	ENSMUSG00000032053	Pou2af1
9	53493665	-	10	37	53491822	53521682	29861	ENSMUSG00000032047	Acat1
9	54818071	+	10	27	54771073	54819814	48742	ENSMUSG00000032293	Ireb2
9	55816085	-	10	76	55457163	55845403	388241	ENSMUSG00000034007	Scaper
9	55816090	-	10	124	55457163	55845403	388241	ENSMUSG00000034007	Scaper
9	56904378	+	10	12	56902207	56970091	67885	ENSMUSG00000032290	Ptpn9
9	57534239	-	10	71	57533929	57560914	26986	ENSMUSG00000032312	Csk
9	57534254	-	10	88	57533929	57560914	26986	ENSMUSG00000032312	Csk
9	57534260	-	10	30	57533929	57560914	26986	ENSMUSG00000032312	Csk
9	57544302	-	10	17	57533929	57560914	26986	ENSMUSG00000032312	Csk
9	57551529	-	10	32	57533929	57560914	26986	ENSMUSG00000032312	Csk
9	57556852	-	10	44	57533929	57560914	26986	ENSMUSG00000032312	Csk
9	58535580	+	10	53	58489523	58565238	75716	ENSMUSG00000032336	Nptn
9	59584465	+	10	50	59563651	59586658	23008	ENSMUSG00000032294	Pkm
9	62797157	-	10	18	62785650	62895206	109557	ENSMUSG00000032405	Pias1
9	62810483	-	10	19	62785650	62895206	109557	ENSMUSG00000032405	Pias1
9	62885010	-	10	18	62785650	62895206	109557	ENSMUSG00000032405	Pias1
9	64148910	-	10	43	64093052	64160913	67862	ENSMUSG00000004936	Map2k1
9	64720236	+	10	32	64718622	64826949	108328	ENSMUSG00000053641	Dennd4a
9	64720237	+	10	33	64718622	64826949	108328	ENSMUSG00000053641	Dennd4a
9	64725399	+	10	40	64718622	64826949	108328	ENSMUSG00000053641	Dennd4a
9	64725472	+	10	33	64718622	64826949	108328	ENSMUSG00000053641	Dennd4a
9	64726103	+	10	167	64718622	64826949	108328	ENSMUSG00000053641	Dennd4a
9	64736963	+	10	32	64718622	64826949	108328	ENSMUSG00000053641	Dennd4a
9	64740468	+	10	20	64718622	64826949	108328	ENSMUSG00000053641	Dennd4a
9	64750398	+	10	129	64718622	64826949	108328	ENSMUSG00000053641	Dennd4a
9	64750837	+	10	24	64718622	64826949	108328	ENSMUSG00000053641	Dennd4a
9	64755422	+	10	12	64718622	64826949	108328	ENSMUSG00000053641	Dennd4a
9	64755452	+	10	13	64718622	64826949	108328	ENSMUSG00000053641	Dennd4a
9	64756692	+	10	121	64718622	64826949	108328	ENSMUSG00000053641	Dennd4a
9	64760385	+	10	41	64718622	64826949	108328	ENSMUSG00000053641	Dennd4a
9	64760404	+	10	28	64718622	64826949	108328	ENSMUSG00000053641	Dennd4a
9	64760732	+	10	20	64718622	64826949	108328	ENSMUSG00000053641	Dennd4a
9	64761141	+	10	52	64718622	64826949	108328	ENSMUSG00000053641	Dennd4a
9	64789307	+	10	40	64718622	64826949	108328	ENSMUSG00000053641	Dennd4a
9	64789342	+	10	29	64718622	64826949	108328	ENSMUSG00000053641	Dennd4a
9	64814841	+	10	38	64718622	64826949	108328	ENSMUSG00000053641	Dennd4a
9	64824831	+	10	23	64718622	64826949	108328	ENSMUSG00000053641	Dennd4a
9	64826540	+	10	38	64718622	64826949	108328	ENSMUSG00000053641	Dennd4a
9	65273254	+	10	43	65268323	65287659	19337	ENSMUSG00000086228	Ubap1l
9	65481651	-	10	31	65459980	65487322	27343	ENSMUSG00000050721	Plekho2
9	65766303	-	10	24	65736212	65816076	79865	ENSMUSG00000032386	Trip4
9	66429717	-	10	18	66421919	66500424	78506	ENSMUSG00000032376	Usp3
9	66494243	-	10	45	66421919	66500424	78506	ENSMUSG00000032376	Usp3
9	66934112	-	10	25	66929872	66956688	26817	ENSMUSG00000032366	Tpm1
9	70122556	+	10	55	70114632	70307048	192417	ENSMUSG00000032220	Myo1e
9	70127492	+	10	38	70114632	70307048	192417	ENSMUSG00000032220	Myo1e
9	70138344	+	10	27	70114632	70307048	192417	ENSMUSG00000032220	Myo1e
9	70203694	+	10	18	70114632	70307048	192417	ENSMUSG00000032220	Myo1e
9	70217948	+	10	13	70114632	70307048	192417	ENSMUSG00000032220	Myo1e
9	70270178	+	10	83	70114632	70307048	192417	ENSMUSG00000032220	Myo1e
9	70361392	-	10	18	70332706	70411007	78302	ENSMUSG00000032217	Rnf111
9	70376591	-	10	24	70332706	70411007	78302	ENSMUSG00000032217	Rnf111
9	70391561	-	10	37	70332706	70411007	78302	ENSMUSG00000032217	Rnf111
9	70391802	-	10	43	70332706	70411007	78302	ENSMUSG00000032217	Rnf111
9	70391803	-	10	43	70332706	70411007	78302	ENSMUSG00000032217	Rnf111
9	70398079	-	10	17	70332706	70411007	78302	ENSMUSG00000032217	Rnf111
9	70686828	+	10	53	70586279	70687511	101233	ENSMUSG00000054693	Adam10
9	71883265	-	10	41	71749970	72019153	269184	ENSMUSG00000032228	Tcf12
9	71992037	-	10	26	71749970	72019153	269184	ENSMUSG00000032228	Tcf12
9	72213151	+	10	22	72182142	72271059	88918	ENSMUSG00000038535	Zfp280d
9	72474192	+	10	73	72439522	72530219	90698	ENSMUSG00000037674	Rfx7
9	78385856	-	10	29	78385731	78396433	10703	ENSMUSG00000037742	Eef1a1
9	78385856	-	10	29	78385810	78385917	108	ENSMUSG00000076138	Gm26377
9	78385856	-	10	29	78385731	78396433	10703	ENSMUSG00000037742	Eef1a1
9	78385856	-	10	29	78385810	78385917	108	ENSMUSG00000076138	Gm26377
9	79983615	+	10	37	79974185	80052235	78051	ENSMUSG00000034252	Senp6
9	80018045	+	10	26	79974185	80052235	78051	ENSMUSG00000034252	Senp6
9	82766344	-	10	33	82748212	82857569	109358	ENSMUSG00000032253	Phip
9	84490541	+	10	22	84460013	84495737	35725	ENSMUSG00000111245	Gm39388
9	85205126	-	10	72	85202492	85209401	6910	ENSMUSG00000032265	Tent5a
9	88586481	-	10	17	88570655	88602349	31695	ENSMUSG00000079427	Mthfsl
9	88601386	-	10	29	88570655	88602349	31695	ENSMUSG00000079427	Mthfsl
9	89093680	+	10	29	89081432	89097524	16093	ENSMUSG00000100838	Gm29094
9	89093680	+	10	29	89092729	89259766	167038	ENSMUSG00000066442	Mthfs
9	89093680	+	10	29	89081432	89097524	16093	ENSMUSG00000100838	Gm29094
9	89093680	+	10	29	89092729	89259766	167038	ENSMUSG00000066442	Mthfs
9	89949892	+	10	36	89936205	89958142	21938	ENSMUSG00000032359	Ctsh
9	89952232	+	10	54	89936205	89958142	21938	ENSMUSG00000032359	Ctsh
9	89953323	+	10	26	89936205	89958142	21938	ENSMUSG00000032359	Ctsh
9	89976011	-	10	28	89973718	89996827	23110	ENSMUSG00000062270	Morf4l1
9	95370225	-	10	61	95338951	95394049	55099	ENSMUSG00000032407	U2surp
9	95370226	-	10	54	95338951	95394049	55099	ENSMUSG00000032407	U2surp
9	95370231	-	10	34	95338951	95394049	55099	ENSMUSG00000032407	U2surp
9	95934974	+	10	14	95836813	95939856	103044	ENSMUSG00000032410	Xrn1
9	96567390	-	10	56	96564823	96634884	70062	ENSMUSG00000040433	Zbtb38
9	96970422	-	10	45	96957014	96993210	36197	ENSMUSG00000032449	Slc25a36
9	99402079	-	10	22	99360425	99450952	90528	ENSMUSG00000032468	Armc8
9	99408146	-	10	30	99360425	99450952	90528	ENSMUSG00000032468	Armc8
9	100530538	+	10	27	100479851	100841428	361578	ENSMUSG00000037286	Stag1
9	100544078	+	10	79	100479851	100841428	361578	ENSMUSG00000037286	Stag1
9	100688839	+	10	22	100479851	100841428	361578	ENSMUSG00000037286	Stag1
9	103232594	-	10	44	103230293	103243039	12747	ENSMUSG00000032803	Cdv3
9	105341617	-	10	30	105280738	105404518	123781	ENSMUSG00000032570	Atp2c1
9	105371539	-	10	13	105280738	105404518	123781	ENSMUSG00000032570	Atp2c1
9	107638636	-	10	22	107617570	107648195	30626	ENSMUSG00000032580	Rbm5
9	107679961	-	10	20	107650758	107750436	99679	ENSMUSG00000032582	Rbm6
9	107728386	-	10	30	107650758	107750436	99679	ENSMUSG00000032582	Rbm6
9	107735215	-	10	36	107650758	107750436	99679	ENSMUSG00000032582	Rbm6
9	108884173	+	10	36	108867633	108886845	19213	ENSMUSG00000025647	Shisa5
9	110164806	+	10	15	110162356	110214018	51663	ENSMUSG00000032485	Scap
9	110399297	+	10	16	110361665	110447701	86037	ENSMUSG00000044791	Setd2
9	113748425	+	10	21	113570541	113748750	178210	ENSMUSG00000033392	Clasp2
9	114268819	+	10	36	114230144	114303966	73823	ENSMUSG00000045594	Glb1
9	115072802	-	10	24	115071649	115139489	67841	ENSMUSG00000032437	Stt3b
9	115096593	-	10	135	115071649	115139489	67841	ENSMUSG00000032437	Stt3b
9	115096606	-	10	85	115071649	115139489	67841	ENSMUSG00000032437	Stt3b
9	115098451	-	10	14	115071649	115139489	67841	ENSMUSG00000032437	Stt3b
9	115098458	-	10	49	115071649	115139489	67841	ENSMUSG00000032437	Stt3b
9	115100400	-	10	78	115071649	115139489	67841	ENSMUSG00000032437	Stt3b
9	115122524	-	10	33	115071649	115139489	67841	ENSMUSG00000032437	Stt3b
9	115125598	-	10	19	115071649	115139489	67841	ENSMUSG00000032437	Stt3b
9	115133368	-	10	57	115071649	115139489	67841	ENSMUSG00000032437	Stt3b
9	115133370	-	10	76	115071649	115139489	67841	ENSMUSG00000032437	Stt3b
9	115133376	-	10	48	115071649	115139489	67841	ENSMUSG00000032437	Stt3b
9	115958016	-	10	19	115913361	116004428	91068	ENSMUSG00000032440	Tgfbr2
9	118860877	+	10	10	118755521	118873066	117546	ENSMUSG00000047409	Ctdspl
9	118860877	+	10	10	118860864	118860953	90	ENSMUSG00000065513	Mir26a-1
9	118860877	+	10	10	118755521	118873066	117546	ENSMUSG00000047409	Ctdspl
9	118860877	+	10	10	118860864	118860953	90	ENSMUSG00000065513	Mir26a-1
9	122685680	-	10	17	122673594	122695071	21478	ENSMUSG00000047036	Zfp445
9	123907672	+	10	49	123901987	123913594	11608	ENSMUSG00000049103	Ccr2
9	123907686	+	10	20	123901987	123913594	11608	ENSMUSG00000049103	Ccr2
X	9303999	-	10	18	9301491	9354010	52520	ENSMUSG00000015340	Cybb
X	9315044	-	10	20	9301491	9354010	52520	ENSMUSG00000015340	Cybb
X	12954967	+	10	33	12937737	13039567	101831	ENSMUSG00000031010	Usp9x
X	13038720	+	10	34	12937737	13039567	101831	ENSMUSG00000031010	Usp9x
X	13038729	+	10	21	12937737	13039567	101831	ENSMUSG00000031010	Usp9x
X	19985857	-	10	23	19971993	20158046	186054	ENSMUSG00000037341	Slc9a7
X	20546247	+	10	39	20524565	20549418	24854	ENSMUSG00000001924	Uba1
X	20847134	+	10	12	20827923	20852976	25054	ENSMUSG00000086877	A230072C01Rik
X	37700141	+	10	14	37689455	37702303	12849	ENSMUSG00000000355	Mcts1
X	41161686	+	10	40	41148556	41198533	49978	ENSMUSG00000025860	Xiap
X	41194665	+	10	28	41148556	41198533	49978	ENSMUSG00000025860	Xiap
X	41265090	+	10	33	41238194	41366062	127869	ENSMUSG00000025862	Stag2
X	47529976	-	10	36	47499923	47552009	52087	ENSMUSG00000031103	Elf4
X	56276902	-	10	14	56276845	56384089	107245	ENSMUSG00000031133	Arhgef6
X	74577672	+	10	76	74557905	74578548	20644	ENSMUSG00000031197	Vbp1
X	74577674	+	10	63	74557905	74578548	20644	ENSMUSG00000031197	Vbp1
X	84643572	+	10	16	84617628	84678075	60448	ENSMUSG00000035476	Tab3
X	93148867	-	10	21	93118237	93167308	49072	ENSMUSG00000079509	Zfx
X	93232419	-	10	41	93232313	93256468	24156	ENSMUSG00000035150	Eif2s3x
X	95148718	+	10	35	95139648	95212158	72511	ENSMUSG00000031207	Msn
X	95148737	+	10	27	95139648	95212158	72511	ENSMUSG00000031207	Msn
X	95155222	+	10	22	95139648	95212158	72511	ENSMUSG00000031207	Msn
X	95155229	+	10	31	95139648	95212158	72511	ENSMUSG00000031207	Msn
X	95180389	+	10	20	95139648	95212158	72511	ENSMUSG00000031207	Msn
X	95211192	+	10	35	95139648	95212158	72511	ENSMUSG00000031207	Msn
X	95211516	+	10	25	95139648	95212158	72511	ENSMUSG00000031207	Msn
X	95211615	+	10	41	95139648	95212158	72511	ENSMUSG00000031207	Msn
X	95211630	+	10	49	95139648	95212158	72511	ENSMUSG00000031207	Msn
X	95211639	+	10	15	95139648	95212158	72511	ENSMUSG00000031207	Msn
X	95211666	+	10	16	95139648	95212158	72511	ENSMUSG00000031207	Msn
X	95212074	+	10	39	95139648	95212158	72511	ENSMUSG00000031207	Msn
X	95212106	+	10	43	95139648	95212158	72511	ENSMUSG00000031207	Msn
X	95212123	+	10	29	95139648	95212158	72511	ENSMUSG00000031207	Msn
X	99030134	+	10	10	99019212	99444368	425157	ENSMUSG00000059327	Eda
X	100696311	+	10	21	100683666	100727957	44292	ENSMUSG00000034160	Ogt
X	100696434	+	10	34	100683666	100727957	44292	ENSMUSG00000034160	Ogt
X	100696452	+	10	47	100683666	100727957	44292	ENSMUSG00000034160	Ogt
X	100697126	+	10	31	100683666	100727957	44292	ENSMUSG00000034160	Ogt
X	100697142	+	10	38	100683666	100727957	44292	ENSMUSG00000034160	Ogt
X	100697958	+	10	41	100683666	100727957	44292	ENSMUSG00000034160	Ogt
X	100698157	+	10	12	100683666	100727957	44292	ENSMUSG00000034160	Ogt
X	100698696	+	10	23	100683666	100727957	44292	ENSMUSG00000034160	Ogt
X	100698791	+	10	74	100683666	100727957	44292	ENSMUSG00000034160	Ogt
X	104134645	+	10	21	104123362	104160696	37335	ENSMUSG00000031226	Pbdc1
X	104842559	-	10	39	104841221	104973009	131789	ENSMUSG00000031229	Atrx
X	104842560	-	10	38	104841221	104973009	131789	ENSMUSG00000031229	Atrx
X	106135307	+	10	19	106132098	106148580	16483	ENSMUSG00000050921	P2ry10
X	106321304	+	10	14	106299484	106340375	40892	ENSMUSG00000073008	Gpr174
X	108144129	+	10	25	108138971	108241479	102509	ENSMUSG00000031246	Sh3bgrl
X	108205284	+	10	35	108138971	108241479	102509	ENSMUSG00000031246	Sh3bgrl
X	108207583	+	10	12	108138971	108241479	102509	ENSMUSG00000031246	Sh3bgrl
X	127167210	+	10	25	127162160	127168673	6514	ENSMUSG00000081739	Mdm4-ps
X	128830547	+	10	65	128650491	129366583	716093	ENSMUSG00000034480	Diaph2
X	133452223	-	10	40	133443085	133484319	41235	ENSMUSG00000031264	Btk
X	133468382	-	10	58	133443085	133484319	41235	ENSMUSG00000031264	Btk
X	135633958	-	10	31	135633691	135644439	10749	ENSMUSG00000031422	Morf4l2
X	139264871	+	10	16	139243012	139336216	93205	ENSMUSG00000042425	Frmpd3
X	139326164	+	10	41	139243012	139336216	93205	ENSMUSG00000042425	Frmpd3
X	139440500	-	10	20	139440277	139501408	61132	ENSMUSG00000031431	Tsc22d3
X	139440542	-	10	34	139440277	139501408	61132	ENSMUSG00000031431	Tsc22d3
X	143111933	+	10	28	143100800	143157446	56647	ENSMUSG00000041718	Alg13
X	150656217	+	10	28	150583803	150718413	134611	ENSMUSG00000025261	Huwe1
X	151216551	+	10	43	151215473	151217672	2200	ENSMUSG00000087235	Gm4750
X	151216905	+	10	198	151215473	151217672	2200	ENSMUSG00000087235	Gm4750
X	151217177	+	10	24	151215473	151217672	2200	ENSMUSG00000087235	Gm4750
X	151217455	+	10	50	151215473	151217672	2200	ENSMUSG00000087235	Gm4750
X	151272872	-	10	50	151272657	151274856	2200	ENSMUSG00000087569	Actb-ps1
X	151273150	-	10	24	151272657	151274856	2200	ENSMUSG00000087569	Actb-ps1
X	151273422	-	10	198	151272657	151274856	2200	ENSMUSG00000087569	Actb-ps1
X	151273776	-	10	43	151272657	151274856	2200	ENSMUSG00000087569	Actb-ps1
X	158410382	+	10	50	158410268	158761065	350798	ENSMUSG00000040990	Sh3kbp1
X	158756542	+	10	27	158410268	158761065	350798	ENSMUSG00000040990	Sh3kbp1
X	161697894	+	10	59	161684234	161815504	131271	ENSMUSG00000031360	Ctps2
X	165990115	-	10	216	165990089	165992311	2223	ENSMUSG00000049775	Tmsb4x
X	165990121	-	10	181	165990089	165992311	2223	ENSMUSG00000049775	Tmsb4x
X	165990433	-	10	43	165990089	165992311	2223	ENSMUSG00000049775	Tmsb4x
X	165990442	-	10	67	165990089	165992311	2223	ENSMUSG00000049775	Tmsb4x
X	168784313	+	10	217	168468195	168788732	320538	ENSMUSG00000035299	Mid1
X	168785646	+	10	217	168468195	168788732	320538	ENSMUSG00000035299	Mid1
X	168788117	+	10	217	168468195	168788732	320538	ENSMUSG00000035299	Mid1
X	168793272	+	10	65	168792655	168802277	9623	ENSMUSG00000095562	Erdr1
X	168793341	+	10	56	168792655	168802277	9623	ENSMUSG00000095562	Erdr1
X	168793346	+	10	85	168792655	168802277	9623	ENSMUSG00000095562	Erdr1
X	168793494	+	10	24	168792655	168802277	9623	ENSMUSG00000095562	Erdr1
X	168794418	+	10	38	168792655	168802277	9623	ENSMUSG00000095562	Erdr1
X	168794428	+	10	57	168792655	168802277	9623	ENSMUSG00000095562	Erdr1
X	168794434	+	10	36	168792655	168802277	9623	ENSMUSG00000095562	Erdr1
X	168800227	+	10	23	168792655	168802277	9623	ENSMUSG00000095562	Erdr1
X	168800828	+	10	42	168792655	168802277	9623	ENSMUSG00000095562	Erdr1
X	168800829	+	10	43	168792655	168802277	9623	ENSMUSG00000095562	Erdr1
X	168801323	+	10	59	168792655	168802277	9623	ENSMUSG00000095562	Erdr1
X	168801422	+	10	45	168792655	168802277	9623	ENSMUSG00000095562	Erdr1
Y	916284	+	10	38	897788	956786	58999	ENSMUSG00000056673	Kdm5d
Y	916288	+	10	44	897788	956786	58999	ENSMUSG00000056673	Kdm5d
Y	1166721	-	10	26	1096861	1245759	148899	ENSMUSG00000068457	Uty
Y	1219094	-	10	37	1096861	1245759	148899	ENSMUSG00000068457	Uty
Y	1261266	-	10	15	1260771	1286629	25859	ENSMUSG00000069045	Ddx3y
Y	90796461	+	10	65	90796007	90827734	31728	ENSMUSG00000096768	Gm47283
Y	90796530	+	10	56	90796007	90827734	31728	ENSMUSG00000096768	Gm47283
Y	90796535	+	10	85	90796007	90827734	31728	ENSMUSG00000096768	Gm47283
Y	90796683	+	10	24	90796007	90827734	31728	ENSMUSG00000096768	Gm47283
Y	90797607	+	10	38	90796007	90827734	31728	ENSMUSG00000096768	Gm47283
Y	90797617	+	10	57	90796007	90827734	31728	ENSMUSG00000096768	Gm47283
Y	90797623	+	10	36	90796007	90827734	31728	ENSMUSG00000096768	Gm47283
Y	90803122	+	10	23	90796007	90827734	31728	ENSMUSG00000096768	Gm47283
Y	90803723	+	10	42	90796007	90827734	31728	ENSMUSG00000096768	Gm47283
Y	90803724	+	10	43	90796007	90827734	31728	ENSMUSG00000096768	Gm47283
Y	90804218	+	10	59	90796007	90827734	31728	ENSMUSG00000096768	Gm47283
Y	90804317	+	10	45	90796007	90827734	31728	ENSMUSG00000096768	Gm47283
Y	90806151	+	10	70	90796007	90827734	31728	ENSMUSG00000096768	Gm47283
Y	90806153	+	10	50	90796007	90827734	31728	ENSMUSG00000096768	Gm47283
Y	90806173	+	10	44	90796007	90827734	31728	ENSMUSG00000096768	Gm47283
Y	90806322	+	10	90	90796007	90827734	31728	ENSMUSG00000096768	Gm47283
Y	90807052	+	10	27	90796007	90827734	31728	ENSMUSG00000096768	Gm47283
Y	90807539	+	10	44	90796007	90827734	31728	ENSMUSG00000096768	Gm47283
Y	90807688	+	10	90	90796007	90827734	31728	ENSMUSG00000096768	Gm47283
Y	90808292	+	10	70	90796007	90827734	31728	ENSMUSG00000096768	Gm47283
Y	90808294	+	10	50	90796007	90827734	31728	ENSMUSG00000096768	Gm47283
Y	90808314	+	10	44	90796007	90827734	31728	ENSMUSG00000096768	Gm47283
Y	90810720	+	10	30	90796007	90827734	31728	ENSMUSG00000096768	Gm47283
Y	90811096	+	10	90	90796007	90827734	31728	ENSMUSG00000096768	Gm47283
Y	90813269	+	10	90	90796007	90827734	31728	ENSMUSG00000096768	Gm47283
Y	90816843	+	10	14	90796007	90827734	31728	ENSMUSG00000096768	Gm47283
Y	90818127	+	10	90	90796007	90827734	31728	ENSMUSG00000096768	Gm47283
Y	90819496	+	10	38	90796007	90827734	31728	ENSMUSG00000096768	Gm47283
Y	90821777	+	10	44	90796007	90827734	31728	ENSMUSG00000096768	Gm47283
1	4967167	+	9	18	4928037	4968132	40096	ENSMUSG00000033813	Tcea1
1	6298368	+	9	20	6276421	6346872	70452	ENSMUSG00000025907	Rb1cc1
1	7174832	+	9	24	7159144	7243852	84709	ENSMUSG00000051285	Pcmtd1
1	7190417	+	9	20	7159144	7243852	84709	ENSMUSG00000051285	Pcmtd1
1	7213153	+	9	36	7159144	7243852	84709	ENSMUSG00000051285	Pcmtd1
1	7224237	+	9	38	7159144	7243852	84709	ENSMUSG00000051285	Pcmtd1
1	7226808	+	9	38	7159144	7243852	84709	ENSMUSG00000051285	Pcmtd1
1	7230644	+	9	25	7159144	7243852	84709	ENSMUSG00000051285	Pcmtd1
1	7235395	+	9	25	7159144	7243852	84709	ENSMUSG00000051285	Pcmtd1
1	7235493	+	9	28	7159144	7243852	84709	ENSMUSG00000051285	Pcmtd1
1	9960350	+	9	27	9868332	9971070	102739	ENSMUSG00000025915	Sgk3
1	9969406	+	9	28	9868332	9971070	102739	ENSMUSG00000025915	Sgk3
1	9983301	+	9	10	9978863	10012310	33448	ENSMUSG00000046101	Mcmdc2
1	10142922	+	9	28	10108212	10206993	98782	ENSMUSG00000056763	Cspp1
1	10278539	-	9	19	10207796	10302895	95100	ENSMUSG00000067851	Arfgef1
1	10278553	-	9	23	10207796	10302895	95100	ENSMUSG00000067851	Arfgef1
1	10295545	-	9	34	10207796	10302895	95100	ENSMUSG00000067851	Arfgef1
1	12987214	-	9	16	12936773	13062874	126102	ENSMUSG00000025938	Slco5a1
1	13401793	-	9	19	13209329	13444307	234979	ENSMUSG00000005886	Ncoa2
1	13421278	-	9	13	13209329	13444307	234979	ENSMUSG00000005886	Ncoa2
1	13441931	-	9	19	13209329	13444307	234979	ENSMUSG00000005886	Ncoa2
1	13636128	-	9	25	13634922	13660134	25213	ENSMUSG00000025935	Tram1
1	13636155	-	9	19	13634922	13660134	25213	ENSMUSG00000025935	Tram1
1	13636182	-	9	63	13634922	13660134	25213	ENSMUSG00000025935	Tram1
1	13636187	-	9	54	13634922	13660134	25213	ENSMUSG00000025935	Tram1
1	16670550	-	9	13	16611014	16689713	78700	ENSMUSG00000025939	Ube2w
1	21586638	-	9	83	21468627	22032166	563540	ENSMUSG00000028033	Kcnq5
1	21861200	-	9	26	21468627	22032166	563540	ENSMUSG00000028033	Kcnq5
1	21902047	-	9	20	21468627	22032166	563540	ENSMUSG00000028033	Kcnq5
1	22000537	-	9	18	21468627	22032166	563540	ENSMUSG00000028033	Kcnq5
1	24781719	+	9	26	24717711	24805382	87672	ENSMUSG00000073725	Lmbrd1
1	24795990	+	9	44	24717711	24805382	87672	ENSMUSG00000073725	Lmbrd1
1	30985302	-	9	31	30979383	30988851	9469	ENSMUSG00000117310	Ptp4a1
1	30985302	-	9	31	30979383	30988390	9008	ENSMUSG00000026064	Ptp4a1
1	30985302	-	9	31	30979383	30988851	9469	ENSMUSG00000117310	Ptp4a1
1	30985302	-	9	31	30979383	30988390	9008	ENSMUSG00000026064	Ptp4a1
1	30985315	-	9	72	30979383	30988851	9469	ENSMUSG00000117310	Ptp4a1
1	30985315	-	9	72	30979383	30988390	9008	ENSMUSG00000026064	Ptp4a1
1	30985315	-	9	72	30979383	30988851	9469	ENSMUSG00000117310	Ptp4a1
1	30985315	-	9	72	30979383	30988390	9008	ENSMUSG00000026064	Ptp4a1
1	34852620	-	9	16	34852300	34882146	29847	ENSMUSG00000037503	Fam168b
1	36940747	-	9	24	36831272	36982747	151476	ENSMUSG00000026116	Tmem131
1	37513728	-	9	42	37478421	37580097	101677	ENSMUSG00000026110	Mgat4a
1	38103040	-	9	9	38091867	38168882	77016	ENSMUSG00000026082	Rev1
1	38217325	-	9	23	38216407	38704036	487630	ENSMUSG00000037138	Aff3
1	38376567	-	9	63	38216407	38704036	487630	ENSMUSG00000037138	Aff3
1	38390972	-	9	33	38216407	38704036	487630	ENSMUSG00000037138	Aff3
1	38432486	-	9	27	38216407	38704036	487630	ENSMUSG00000037138	Aff3
1	38434343	-	9	12	38216407	38704036	487630	ENSMUSG00000037138	Aff3
1	38434350	-	9	64	38216407	38704036	487630	ENSMUSG00000037138	Aff3
1	38480096	-	9	36	38216407	38704036	487630	ENSMUSG00000037138	Aff3
1	38480097	-	9	41	38216407	38704036	487630	ENSMUSG00000037138	Aff3
1	38527421	-	9	68	38216407	38704036	487630	ENSMUSG00000037138	Aff3
1	38530982	-	9	15	38216407	38704036	487630	ENSMUSG00000037138	Aff3
1	38550984	-	9	35	38216407	38704036	487630	ENSMUSG00000037138	Aff3
1	38552218	-	9	32	38216407	38704036	487630	ENSMUSG00000037138	Aff3
1	38591828	-	9	23	38216407	38704036	487630	ENSMUSG00000037138	Aff3
1	38630696	-	9	70	38216407	38704036	487630	ENSMUSG00000037138	Aff3
1	38630756	-	9	139	38216407	38704036	487630	ENSMUSG00000037138	Aff3
1	38643009	-	9	39	38216407	38704036	487630	ENSMUSG00000037138	Aff3
1	38659066	-	9	36	38216407	38704036	487630	ENSMUSG00000037138	Aff3
1	38664057	-	9	62	38216407	38704036	487630	ENSMUSG00000037138	Aff3
1	38664327	-	9	131	38216407	38704036	487630	ENSMUSG00000037138	Aff3
1	38679195	-	9	36	38216407	38704036	487630	ENSMUSG00000037138	Aff3
1	38682286	-	9	22	38216407	38704036	487630	ENSMUSG00000037138	Aff3
1	43998724	+	9	28	43972807	44042160	69354	ENSMUSG00000041763	Tpp2
1	49305616	+	9	119	49283775	49379602	95828	ENSMUSG00000051616	C230029F24Rik
1	52224654	-	9	44	52202607	52272391	69785	ENSMUSG00000026103	Gls
1	52224667	-	9	27	52202607	52272391	69785	ENSMUSG00000026103	Gls
1	52245727	-	9	18	52202607	52272391	69785	ENSMUSG00000026103	Gls
1	52256966	-	9	36	52202607	52272391	69785	ENSMUSG00000026103	Gls
1	52682481	+	9	17	52669862	52691078	21217	ENSMUSG00000043015	Nemp2
1	53794879	-	9	62	53794665	53824383	29719	ENSMUSG00000026094	Stk17b
1	53794931	-	9	15	53794665	53824383	29719	ENSMUSG00000026094	Stk17b
1	53802467	-	9	13	53794665	53824383	29719	ENSMUSG00000026094	Stk17b
1	53813598	-	9	14	53794665	53824383	29719	ENSMUSG00000026094	Stk17b
1	54512869	-	9	23	54512153	54596843	84691	ENSMUSG00000073678	Pgap1
1	54513404	-	9	82	54512153	54596843	84691	ENSMUSG00000073678	Pgap1
1	54513415	-	9	21	54512153	54596843	84691	ENSMUSG00000073678	Pgap1
1	54522645	-	9	12	54512153	54596843	84691	ENSMUSG00000073678	Pgap1
1	54550498	-	9	44	54512153	54596843	84691	ENSMUSG00000073678	Pgap1
1	54571364	-	9	17	54512153	54596843	84691	ENSMUSG00000073678	Pgap1
1	54587623	-	9	24	54512153	54596843	84691	ENSMUSG00000073678	Pgap1
1	54759931	-	9	30	54684499	54965546	281048	ENSMUSG00000052331	Ankrd44
1	54759939	-	9	35	54684499	54965546	281048	ENSMUSG00000052331	Ankrd44
1	54759952	-	9	18	54684499	54965546	281048	ENSMUSG00000052331	Ankrd44
1	54783946	-	9	52	54684499	54965546	281048	ENSMUSG00000052331	Ankrd44
1	54804417	-	9	39	54684499	54965546	281048	ENSMUSG00000052331	Ankrd44
1	54842347	-	9	31	54684499	54965546	281048	ENSMUSG00000052331	Ankrd44
1	54954116	-	9	98	54684499	54965546	281048	ENSMUSG00000052331	Ankrd44
1	54954116	-	9	98	54953004	54955753	2750	ENSMUSG00000102642	A130048G24Rik
1	54954116	-	9	98	54684499	54965546	281048	ENSMUSG00000052331	Ankrd44
1	54954116	-	9	98	54953004	54955753	2750	ENSMUSG00000102642	A130048G24Rik
1	55034851	-	9	45	55024328	55066640	42313	ENSMUSG00000025982	Sf3b1
1	55034857	-	9	38	55024328	55066640	42313	ENSMUSG00000025982	Sf3b1
1	55035565	-	9	20	55024328	55066640	42313	ENSMUSG00000025982	Sf3b1
1	55054604	-	9	48	55024328	55066640	42313	ENSMUSG00000025982	Sf3b1
1	55055415	-	9	35	55024328	55066640	42313	ENSMUSG00000025982	Sf3b1
1	58445367	+	9	66	58432057	58446512	14456	ENSMUSG00000051223	Bzw1
1	58454282	-	9	81	58449348	58463225	13878	ENSMUSG00000026034	Clk1
1	58454289	-	9	56	58449348	58463225	13878	ENSMUSG00000026034	Clk1
1	58454304	-	9	41	58449348	58463225	13878	ENSMUSG00000026034	Clk1
1	58455809	-	9	15	58449348	58463225	13878	ENSMUSG00000026034	Clk1
1	58459029	-	9	45	58449348	58463225	13878	ENSMUSG00000026034	Clk1
1	58459116	-	9	139	58449348	58463225	13878	ENSMUSG00000026034	Clk1
1	58459779	-	9	22	58449348	58463225	13878	ENSMUSG00000026034	Clk1
1	58459809	-	9	52	58449348	58463225	13878	ENSMUSG00000026034	Clk1
1	58459812	-	9	42	58449348	58463225	13878	ENSMUSG00000026034	Clk1
1	58837482	+	9	17	58834533	58886662	52130	ENSMUSG00000026029	Casp8
1	58837482	+	9	17	58836942	58840782	3841	ENSMUSG00000102719	Gm37760
1	58837482	+	9	17	58834533	58886662	52130	ENSMUSG00000026029	Casp8
1	58837482	+	9	17	58836942	58840782	3841	ENSMUSG00000102719	Gm37760
1	58961857	-	9	32	58939608	59012589	72982	ENSMUSG00000026028	Trak2
1	58969022	-	9	24	58939608	59012589	72982	ENSMUSG00000026028	Trak2
1	59679313	-	9	25	59625717	59709993	84277	ENSMUSG00000026021	Sumo1
1	59679340	-	9	33	59625717	59709993	84277	ENSMUSG00000026021	Sumo1
1	59809292	+	9	9	59802559	59918173	115615	ENSMUSG00000067336	Bmpr2
1	60220743	+	9	37	60219758	60377487	157730	ENSMUSG00000073664	Nbeal1
1	61901724	+	9	15	61677983	62681443	1003461	ENSMUSG00000052062	Pard3b
1	63096839	-	9	18	62997577	63153849	156273	ENSMUSG00000040865	Ino80d
1	63193326	-	9	38	63182755	63215992	33238	ENSMUSG00000025968	Ndufs1
1	63197282	-	9	31	63182755	63215992	33238	ENSMUSG00000025968	Ndufs1
1	64636635	+	9	28	64571804	64643707	71904	ENSMUSG00000025958	Creb1
1	64828438	-	9	22	64825142	64995983	170842	ENSMUSG00000051344	Plekhm3
1	64847808	-	9	33	64825142	64995983	170842	ENSMUSG00000051344	Plekhm3
1	64850477	-	9	14	64825142	64995983	170842	ENSMUSG00000051344	Plekhm3
1	64853935	-	9	36	64825142	64995983	170842	ENSMUSG00000051344	Plekhm3
1	64857774	-	9	26	64825142	64995983	170842	ENSMUSG00000051344	Plekhm3
1	64921594	-	9	23	64825142	64995983	170842	ENSMUSG00000051344	Plekhm3
1	65198557	-	9	61	65197775	65225659	27885	ENSMUSG00000025950	Idh1
1	65198559	-	9	34	65197775	65225659	27885	ENSMUSG00000025950	Idh1
1	71651867	-	9	54	71624679	71692359	67681	ENSMUSG00000026193	Fn1
1	72645026	+	9	11	72622410	72672293	49884	ENSMUSG00000039354	Smarcal1
1	72752789	+	9	43	72750449	72752972	2524	ENSMUSG00000046330	Rpl37a
1	72752790	+	9	33	72750449	72752972	2524	ENSMUSG00000046330	Rpl37a
1	74279171	+	9	12	74275243	74307368	32126	ENSMUSG00000006304	Arpc2
1	74291931	+	9	41	74275243	74307368	32126	ENSMUSG00000006304	Arpc2
1	74291933	+	9	39	74275243	74307368	32126	ENSMUSG00000006304	Arpc2
1	74291934	+	9	37	74275243	74307368	32126	ENSMUSG00000006304	Arpc2
1	74291938	+	9	22	74275243	74307368	32126	ENSMUSG00000006304	Arpc2
1	74294870	+	9	15	74275243	74307368	32126	ENSMUSG00000006304	Arpc2
1	78451952	-	9	18	78394612	78465534	70923	ENSMUSG00000026245	Farsb
1	78908543	-	9	12	78769340	79202228	432889	ENSMUSG00000099706	Gm29536
1	80527573	-	9	63	80478790	80736244	257455	ENSMUSG00000038608	Dock10
1	80527574	-	9	58	80478790	80736244	257455	ENSMUSG00000038608	Dock10
1	80571711	-	9	16	80478790	80736244	257455	ENSMUSG00000038608	Dock10
1	80571720	-	9	43	80478790	80736244	257455	ENSMUSG00000038608	Dock10
1	82865012	+	9	15	82817204	82878903	61700	ENSMUSG00000026159	Agfg1
1	84778407	-	9	14	84698910	84818237	119328	ENSMUSG00000026219	Trip12
1	84785638	-	9	14	84698910	84818237	119328	ENSMUSG00000026219	Trip12
1	84785638	-	9	14	84784879	84786911	2033	ENSMUSG00000103505	Gm38374
1	84785638	-	9	14	84698910	84818237	119328	ENSMUSG00000026219	Trip12
1	84785638	-	9	14	84784879	84786911	2033	ENSMUSG00000103505	Gm38374
1	84788097	-	9	19	84698910	84818237	119328	ENSMUSG00000026219	Trip12
1	84789745	-	9	14	84698910	84818237	119328	ENSMUSG00000026219	Trip12
1	85011646	-	9	29	84970411	85248287	277877	ENSMUSG00000052477	C130026I21Rik
1	85018708	-	9	31	84970411	85248287	277877	ENSMUSG00000052477	C130026I21Rik
1	85018708	-	9	31	85016786	85019679	2894	ENSMUSG00000061852	Gm53056
1	85018708	-	9	31	84970411	85248287	277877	ENSMUSG00000052477	C130026I21Rik
1	85018708	-	9	31	85016786	85019679	2894	ENSMUSG00000061852	Gm53056
1	85096516	-	9	14	84970411	85248287	277877	ENSMUSG00000052477	C130026I21Rik
1	85143118	-	9	16	84970411	85248287	277877	ENSMUSG00000052477	C130026I21Rik
1	85144082	-	9	107	84970411	85248287	277877	ENSMUSG00000052477	C130026I21Rik
1	85229844	+	9	97	85224572	85233186	8615	ENSMUSG00000090252	Gm16028
1	85230810	+	9	16	85224572	85233186	8615	ENSMUSG00000090252	Gm16028
1	85286789	-	9	29	85286380	85305006	18627	ENSMUSG00000091199	Gm2619
1	85294002	-	9	31	85286380	85305006	18627	ENSMUSG00000091199	Gm2619
1	85464986	+	9	31	85454323	85479899	25577	ENSMUSG00000118607	Gm7592
1	85464986	+	9	31	85454411	85466919	12509	ENSMUSG00000118632
1	85464986	+	9	31	85454323	85479899	25577	ENSMUSG00000118607	Gm7592
1	85464986	+	9	31	85454411	85466919	12509	ENSMUSG00000118632
1	85472384	+	9	29	85454323	85479899	25577	ENSMUSG00000118607	Gm7592
1	85503406	+	9	11	85503397	85505016	1620	ENSMUSG00000094127	G530012D18Rik
1	85588447	+	9	31	85577709	85637719	60011	ENSMUSG00000026222	Sp100
1	85617781	+	9	11	85577709	85637719	60011	ENSMUSG00000026222	Sp100
1	85617795	+	9	15	85577709	85637719	60011	ENSMUSG00000026222	Sp100
1	85622733	+	9	16	85577709	85637719	60011	ENSMUSG00000026222	Sp100
1	85652798	-	9	46	85644804	85706364	61561	ENSMUSG00000052760	A630001G21Rik
1	85654417	-	9	18	85644804	85706364	61561	ENSMUSG00000052760	A630001G21Rik
1	85657032	-	9	20	85644804	85706364	61561	ENSMUSG00000052760	A630001G21Rik
1	85657075	-	9	20	85644804	85706364	61561	ENSMUSG00000052760	A630001G21Rik
1	85657118	-	9	20	85644804	85706364	61561	ENSMUSG00000052760	A630001G21Rik
1	85657204	-	9	20	85644804	85706364	61561	ENSMUSG00000052760	A630001G21Rik
1	85657311	-	9	33	85644804	85706364	61561	ENSMUSG00000052760	A630001G21Rik
1	85657440	-	9	28	85644804	85706364	61561	ENSMUSG00000052760	A630001G21Rik
1	85657623	-	9	18	85644804	85706364	61561	ENSMUSG00000052760	A630001G21Rik
1	85746370	+	9	26	85721162	85779297	58136	ENSMUSG00000036707	Cab39
1	85779144	+	9	34	85721162	85779297	58136	ENSMUSG00000036707	Cab39
1	86331991	-	9	32	86314025	86353950	39926	ENSMUSG00000026237	Nmur1
1	86457938	+	9	30	86454448	86458434	3987	ENSMUSG00000026238	Ptma
1	86457977	+	9	30	86454448	86458434	3987	ENSMUSG00000026238	Ptma
1	86458044	+	9	32	86454448	86458434	3987	ENSMUSG00000026238	Ptma
1	86490847	-	9	21	86470716	86510351	39636	ENSMUSG00000026239	Pde6d
1	87582611	+	9	18	87548034	87648229	100196	ENSMUSG00000026288	Inpp5d
1	87605137	+	9	13	87548034	87648229	100196	ENSMUSG00000026288	Inpp5d
1	87783929	+	9	67	87781009	87872902	91894	ENSMUSG00000070738	Dgkd
1	87792423	+	9	28	87781009	87872902	91894	ENSMUSG00000070738	Dgkd
1	87792818	+	9	20	87781009	87872902	91894	ENSMUSG00000070738	Dgkd
1	87792818	+	9	20	87792795	87793638	844	ENSMUSG00000103996	4833421G17Rik
1	87792818	+	9	20	87781009	87872902	91894	ENSMUSG00000070738	Dgkd
1	87792818	+	9	20	87792795	87793638	844	ENSMUSG00000103996	4833421G17Rik
1	87810061	+	9	19	87781009	87872902	91894	ENSMUSG00000070738	Dgkd
1	87810067	+	9	21	87781009	87872902	91894	ENSMUSG00000070738	Dgkd
1	87814084	+	9	28	87781009	87872902	91894	ENSMUSG00000070738	Dgkd
1	87816596	+	9	36	87781009	87872902	91894	ENSMUSG00000070738	Dgkd
1	87823844	+	9	62	87781009	87872902	91894	ENSMUSG00000070738	Dgkd
1	87823845	+	9	87	87781009	87872902	91894	ENSMUSG00000070738	Dgkd
1	87823853	+	9	52	87781009	87872902	91894	ENSMUSG00000070738	Dgkd
1	87827346	+	9	58	87781009	87872902	91894	ENSMUSG00000070738	Dgkd
1	87827346	+	9	58	87825262	87828254	2993	ENSMUSG00000103591	Gm38365
1	87827346	+	9	58	87781009	87872902	91894	ENSMUSG00000070738	Dgkd
1	87827346	+	9	58	87825262	87828254	2993	ENSMUSG00000103591	Gm38365
1	87843757	+	9	20	87781009	87872902	91894	ENSMUSG00000070738	Dgkd
1	87843758	+	9	21	87781009	87872902	91894	ENSMUSG00000070738	Dgkd
1	87847839	+	9	34	87781009	87872902	91894	ENSMUSG00000070738	Dgkd
1	91044538	+	9	96	90926459	91056666	130208	ENSMUSG00000026305	Lrrfip1
1	91044539	+	9	88	90926459	91056666	130208	ENSMUSG00000026305	Lrrfip1
1	92028940	-	9	24	91856501	92123421	266921	ENSMUSG00000026313	Hdac4
1	93408989	+	9	15	93406686	93437982	31297	ENSMUSG00000026276	Septin2
1	93408989	+	9	15	93406715	93437455	30741	ENSMUSG00000116048	Septin2
1	93408989	+	9	15	93406686	93437982	31297	ENSMUSG00000026276	Septin2
1	93408989	+	9	15	93406715	93437455	30741	ENSMUSG00000116048	Septin2
1	93409161	+	9	20	93406686	93437982	31297	ENSMUSG00000026276	Septin2
1	93409161	+	9	20	93406715	93437455	30741	ENSMUSG00000116048	Septin2
1	93409161	+	9	20	93406686	93437982	31297	ENSMUSG00000026276	Septin2
1	93409161	+	9	20	93406715	93437455	30741	ENSMUSG00000116048	Septin2
1	93428918	+	9	27	93406686	93437982	31297	ENSMUSG00000026276	Septin2
1	93428918	+	9	27	93406715	93437455	30741	ENSMUSG00000116048	Septin2
1	93428918	+	9	27	93406686	93437982	31297	ENSMUSG00000026276	Septin2
1	93428918	+	9	27	93406715	93437455	30741	ENSMUSG00000116048	Septin2
1	93435634	+	9	33	93406686	93437982	31297	ENSMUSG00000026276	Septin2
1	93435634	+	9	33	93406715	93437455	30741	ENSMUSG00000116048	Septin2
1	93435634	+	9	33	93406686	93437982	31297	ENSMUSG00000026276	Septin2
1	93435634	+	9	33	93406715	93437455	30741	ENSMUSG00000116048	Septin2
1	93435656	+	9	46	93406686	93437982	31297	ENSMUSG00000026276	Septin2
1	93435656	+	9	46	93406715	93437455	30741	ENSMUSG00000116048	Septin2
1	93435656	+	9	46	93406686	93437982	31297	ENSMUSG00000026276	Septin2
1	93435656	+	9	46	93406715	93437455	30741	ENSMUSG00000116048	Septin2
1	95530319	-	9	21	95515407	95595296	79890	ENSMUSG00000040710	St8sia4
1	95565325	-	9	19	95515407	95595296	79890	ENSMUSG00000040710	St8sia4
1	95578718	-	9	13	95515407	95595296	79890	ENSMUSG00000040710	St8sia4
1	105609382	+	9	23	105591586	105682916	91331	ENSMUSG00000026319	Relch
1	105669238	+	9	17	105591586	105682916	91331	ENSMUSG00000026319	Relch
1	105681663	+	9	49	105591586	105682916	91331	ENSMUSG00000026319	Relch
1	106102455	+	9	46	106099482	106321980	222499	ENSMUSG00000044340	Phlpp1
1	106485612	-	9	24	106465908	106642004	176097	ENSMUSG00000057329	Bcl2
1	106592009	-	9	34	106465908	106642004	176097	ENSMUSG00000057329	Bcl2
1	106596235	-	9	39	106465908	106642004	176097	ENSMUSG00000057329	Bcl2
1	106597983	-	9	22	106465908	106642004	176097	ENSMUSG00000057329	Bcl2
1	106598091	-	9	23	106465908	106642004	176097	ENSMUSG00000057329	Bcl2
1	106603315	-	9	35	106465908	106642004	176097	ENSMUSG00000057329	Bcl2
1	106603336	-	9	18	106465908	106642004	176097	ENSMUSG00000057329	Bcl2
1	106603351	-	9	26	106465908	106642004	176097	ENSMUSG00000057329	Bcl2
1	106608277	-	9	68	106465908	106642004	176097	ENSMUSG00000057329	Bcl2
1	106613322	-	9	31	106465908	106642004	176097	ENSMUSG00000057329	Bcl2
1	106624937	-	9	15	106465908	106642004	176097	ENSMUSG00000057329	Bcl2
1	106631663	-	9	33	106465908	106642004	176097	ENSMUSG00000057329	Bcl2
1	118317146	+	9	37	118316788	118540408	223621	ENSMUSG00000064302	Clasp1
1	118427242	+	9	12	118316788	118540408	223621	ENSMUSG00000064302	Clasp1
1	124680954	-	9	20	123249200	124773776	1524577	ENSMUSG00000036815	Dpp10
1	125320750	-	9	30	125320642	125363464	42823	ENSMUSG00000026341	Actr3
1	125349248	-	9	43	125320642	125363464	42823	ENSMUSG00000026341	Actr3
1	125349252	-	9	18	125320642	125363464	42823	ENSMUSG00000026341	Actr3
1	127391051	+	9	9	127132752	127416073	283322	ENSMUSG00000036155	Mgat5
1	127494093	-	9	15	127414283	127607285	193003	ENSMUSG00000026347	Tmem163
1	127505574	-	9	47	127414283	127607285	193003	ENSMUSG00000026347	Tmem163
1	127505583	-	9	54	127414283	127607285	193003	ENSMUSG00000026347	Tmem163
1	127524796	-	9	46	127414283	127607285	193003	ENSMUSG00000026347	Tmem163
1	127537692	-	9	15	127414283	127607285	193003	ENSMUSG00000026347	Tmem163
1	127538570	-	9	19	127414283	127607285	193003	ENSMUSG00000026347	Tmem163
1	127540357	-	9	12	127414283	127607285	193003	ENSMUSG00000026347	Tmem163
1	127546066	-	9	78	127414283	127607285	193003	ENSMUSG00000026347	Tmem163
1	127554440	-	9	23	127414283	127607285	193003	ENSMUSG00000026347	Tmem163
1	127557778	-	9	33	127414283	127607285	193003	ENSMUSG00000026347	Tmem163
1	127577609	-	9	20	127414283	127607285	193003	ENSMUSG00000026347	Tmem163
1	127583035	-	9	43	127414283	127607285	193003	ENSMUSG00000026347	Tmem163
1	127586228	-	9	46	127414283	127607285	193003	ENSMUSG00000026347	Tmem163
1	127589671	-	9	16	127414283	127607285	193003	ENSMUSG00000026347	Tmem163
1	127710574	+	9	17	127701901	127735798	33898	ENSMUSG00000026349	Ccnt2
1	127722651	+	9	43	127701901	127735798	33898	ENSMUSG00000026349	Ccnt2
1	127780059	-	9	20	127742528	127782768	40241	ENSMUSG00000051590	Map3k19
1	127851916	+	9	11	127796510	127871605	75096	ENSMUSG00000036104	Rab3gap1
1	130327150	-	9	20	130316274	130350746	34473	ENSMUSG00000026401	Cd55b
1	130360184	-	9	19	130357518	130364928	7411	ENSMUSG00000086825	Gm15675
1	130360301	-	9	34	130357518	130364928	7411	ENSMUSG00000086825	Gm15675
1	130360305	-	9	29	130357518	130364928	7411	ENSMUSG00000086825	Gm15675
1	130367514	-	9	16	130366764	130390481	23718	ENSMUSG00000026399	Cd55
1	130370675	-	9	31	130366764	130390481	23718	ENSMUSG00000026399	Cd55
1	130373215	-	9	23	130366764	130390481	23718	ENSMUSG00000026399	Cd55
1	130373387	-	9	52	130366764	130390481	23718	ENSMUSG00000026399	Cd55
1	130373390	-	9	60	130366764	130390481	23718	ENSMUSG00000026399	Cd55
1	130374296	-	9	18	130366764	130390481	23718	ENSMUSG00000026399	Cd55
1	130375276	-	9	17	130366764	130390481	23718	ENSMUSG00000026399	Cd55
1	130375706	-	9	63	130366764	130390481	23718	ENSMUSG00000026399	Cd55
1	130375849	-	9	26	130366764	130390481	23718	ENSMUSG00000026399	Cd55
1	131568535	+	9	19	131566044	131603243	37200	ENSMUSG00000004552	Ctse
1	131569469	+	9	15	131566044	131603243	37200	ENSMUSG00000004552	Ctse
1	131569909	+	9	30	131566044	131603243	37200	ENSMUSG00000004552	Ctse
1	131569934	+	9	17	131566044	131603243	37200	ENSMUSG00000004552	Ctse
1	131859848	+	9	65	131838272	131864059	25788	ENSMUSG00000026434	Nucks1
1	131859859	+	9	99	131838272	131864059	25788	ENSMUSG00000026434	Nucks1
1	131862636	+	9	66	131838272	131864059	25788	ENSMUSG00000026434	Nucks1
1	131862641	+	9	57	131838272	131864059	25788	ENSMUSG00000026434	Nucks1
1	131862643	+	9	50	131838272	131864059	25788	ENSMUSG00000026434	Nucks1
1	131862701	+	9	48	131838272	131864059	25788	ENSMUSG00000026434	Nucks1
1	131862702	+	9	41	131838272	131864059	25788	ENSMUSG00000026434	Nucks1
1	131954563	+	9	29	131935345	131960350	25006	ENSMUSG00000026436	Elk4
1	131954585	+	9	42	131935345	131960350	25006	ENSMUSG00000026436	Elk4
1	132260725	+	9	24	132243864	132261226	17363	ENSMUSG00000009772	Nuak2
1	132915512	-	9	31	132887222	132958299	71078	ENSMUSG00000054387	Mdm4
1	132915513	-	9	29	132887222	132958299	71078	ENSMUSG00000054387	Mdm4
1	132915514	-	9	28	132887222	132958299	71078	ENSMUSG00000054387	Mdm4
1	132915574	-	9	20	132887222	132958299	71078	ENSMUSG00000054387	Mdm4
1	132932631	-	9	13	132887222	132958299	71078	ENSMUSG00000054387	Mdm4
1	132933659	-	9	23	132887222	132958299	71078	ENSMUSG00000054387	Mdm4
1	132934400	-	9	13	132887222	132958299	71078	ENSMUSG00000054387	Mdm4
1	132939616	-	9	30	132887222	132958299	71078	ENSMUSG00000054387	Mdm4
1	132990261	+	9	23	132973405	133036425	63021	ENSMUSG00000026447	Pik3c2b
1	133002912	+	9	17	132973405	133036425	63021	ENSMUSG00000026447	Pik3c2b
1	133017458	+	9	14	132973405	133036425	63021	ENSMUSG00000026447	Pik3c2b
1	133017462	+	9	14	132973405	133036425	63021	ENSMUSG00000026447	Pik3c2b
1	133034261	+	9	78	132973405	133036425	63021	ENSMUSG00000026447	Pik3c2b
1	133035615	+	9	40	132973405	133036425	63021	ENSMUSG00000026447	Pik3c2b
1	133036120	+	9	78	132973405	133036425	63021	ENSMUSG00000026447	Pik3c2b
1	134004981	-	9	103	134002908	134006858	3951	ENSMUSG00000020423	Btg2
1	134004984	-	9	65	134002908	134006858	3951	ENSMUSG00000020423	Btg2
1	134359936	+	9	55	134343116	134361089	17974	ENSMUSG00000026457	Adipor1
1	134359938	+	9	56	134343116	134361089	17974	ENSMUSG00000026457	Adipor1
1	134882252	-	9	29	134682396	134883680	201285	ENSMUSG00000073557	Ppp1r12b
1	135083954	+	9	96	135074562	135084007	9446	ENSMUSG00000026426	Arl8a
1	137827137	+	9	32	137826333	137928122	101790	ENSMUSG00000098243	Gm4258
1	137876418	+	9	30	137826333	137928122	101790	ENSMUSG00000098243	Gm4258
1	137888324	+	9	38	137826333	137928122	101790	ENSMUSG00000098243	Gm4258
1	138009044	-	9	33	137990599	138103446	112848	ENSMUSG00000026395	Ptprc
1	138026678	-	9	35	137990599	138103446	112848	ENSMUSG00000026395	Ptprc
1	138026761	-	9	41	137990599	138103446	112848	ENSMUSG00000026395	Ptprc
1	138026762	-	9	28	137990599	138103446	112848	ENSMUSG00000026395	Ptprc
1	138038828	-	9	57	137990599	138103446	112848	ENSMUSG00000026395	Ptprc
1	138042774	-	9	27	137990599	138103446	112848	ENSMUSG00000026395	Ptprc
1	138050716	-	9	14	137990599	138103446	112848	ENSMUSG00000026395	Ptprc
1	138051613	-	9	33	137990599	138103446	112848	ENSMUSG00000026395	Ptprc
1	138063774	-	9	21	137990599	138103446	112848	ENSMUSG00000026395	Ptprc
1	138063831	-	9	71	137990599	138103446	112848	ENSMUSG00000026395	Ptprc
1	138063832	-	9	63	137990599	138103446	112848	ENSMUSG00000026395	Ptprc
1	138088719	-	9	51	137990599	138103446	112848	ENSMUSG00000026395	Ptprc
1	138088721	-	9	44	137990599	138103446	112848	ENSMUSG00000026395	Ptprc
1	138088790	-	9	14	137990599	138103446	112848	ENSMUSG00000026395	Ptprc
1	138092046	-	9	40	137990599	138103446	112848	ENSMUSG00000026395	Ptprc
1	138092046	-	9	40	138089558	138095421	5864	ENSMUSG00000104291	A130071D04Rik
1	138092046	-	9	40	137990599	138103446	112848	ENSMUSG00000026395	Ptprc
1	138092046	-	9	40	138089558	138095421	5864	ENSMUSG00000104291	A130071D04Rik
1	138092078	-	9	77	137990599	138103446	112848	ENSMUSG00000026395	Ptprc
1	138092078	-	9	77	138089558	138095421	5864	ENSMUSG00000104291	A130071D04Rik
1	138092078	-	9	77	137990599	138103446	112848	ENSMUSG00000026395	Ptprc
1	138092078	-	9	77	138089558	138095421	5864	ENSMUSG00000104291	A130071D04Rik
1	138092080	-	9	67	137990599	138103446	112848	ENSMUSG00000026395	Ptprc
1	138092080	-	9	67	138089558	138095421	5864	ENSMUSG00000104291	A130071D04Rik
1	138092080	-	9	67	137990599	138103446	112848	ENSMUSG00000026395	Ptprc
1	138092080	-	9	67	138089558	138095421	5864	ENSMUSG00000104291	A130071D04Rik
1	138094554	-	9	20	137990599	138103446	112848	ENSMUSG00000026395	Ptprc
1	138094554	-	9	20	138089558	138095421	5864	ENSMUSG00000104291	A130071D04Rik
1	138094554	-	9	20	137990599	138103446	112848	ENSMUSG00000026395	Ptprc
1	138094554	-	9	20	138089558	138095421	5864	ENSMUSG00000104291	A130071D04Rik
1	138094571	-	9	38	137990599	138103446	112848	ENSMUSG00000026395	Ptprc
1	138094571	-	9	38	138089558	138095421	5864	ENSMUSG00000104291	A130071D04Rik
1	138094571	-	9	38	137990599	138103446	112848	ENSMUSG00000026395	Ptprc
1	138094571	-	9	38	138089558	138095421	5864	ENSMUSG00000104291	A130071D04Rik
1	138094724	-	9	34	137990599	138103446	112848	ENSMUSG00000026395	Ptprc
1	138094724	-	9	34	138089558	138095421	5864	ENSMUSG00000104291	A130071D04Rik
1	138094724	-	9	34	137990599	138103446	112848	ENSMUSG00000026395	Ptprc
1	138094724	-	9	34	138089558	138095421	5864	ENSMUSG00000104291	A130071D04Rik
1	138413069	-	9	46	138410613	138547879	137267	ENSMUSG00000026393	Nek7
1	138936213	+	9	23	138891173	139106698	215526	ENSMUSG00000056268	Dennd1b
1	138936249	+	9	24	138891173	139106698	215526	ENSMUSG00000056268	Dennd1b
1	138936250	+	9	21	138891173	139106698	215526	ENSMUSG00000056268	Dennd1b
1	138943519	+	9	23	138891173	139106698	215526	ENSMUSG00000056268	Dennd1b
1	139100894	+	9	20	138891173	139106698	215526	ENSMUSG00000056268	Dennd1b
1	139100900	+	9	37	138891173	139106698	215526	ENSMUSG00000056268	Dennd1b
1	143532689	-	9	26	143474538	143578631	104094	ENSMUSG00000026361	Cdc73
1	143534261	-	9	49	143474538	143578631	104094	ENSMUSG00000026361	Cdc73
1	143534272	-	9	13	143474538	143578631	104094	ENSMUSG00000026361	Cdc73
1	143535863	-	9	21	143474538	143578631	104094	ENSMUSG00000026361	Cdc73
1	146353010	-	9	13	146295174	146370798	75625	ENSMUSG00000099964	Gm29514
1	150281100	+	9	24	150268589	150325686	57098	ENSMUSG00000006005	Tpr
1	151271011	-	9	17	151243450	151304206	60757	ENSMUSG00000052748	Swt1
1	152350454	+	9	20	152275581	152386446	110866	ENSMUSG00000032649	Colgalt2
1	152693188	+	9	42	152675945	152712742	36798	ENSMUSG00000026480	Ncf2
1	152693189	+	9	42	152675945	152712742	36798	ENSMUSG00000026480	Ncf2
1	153289652	-	9	53	153280573	153289979	9407	ENSMUSG00000073538	E330020D12Rik
1	153289703	-	9	53	153280573	153289979	9407	ENSMUSG00000073538	E330020D12Rik
1	153289754	-	9	53	153280573	153289979	9407	ENSMUSG00000073538	E330020D12Rik
1	153752098	+	9	39	153750091	153752617	2527	ENSMUSG00000043282	Teddm1b
1	154270427	-	9	61	154266477	154760247	493771	ENSMUSG00000004110	Cacna1e
1	154270428	-	9	66	154266477	154760247	493771	ENSMUSG00000004110	Cacna1e
1	154393450	-	9	21	154266477	154760247	493771	ENSMUSG00000004110	Cacna1e
1	154423334	-	9	24	154266477	154760247	493771	ENSMUSG00000004110	Cacna1e
1	154427765	-	9	45	154266477	154760247	493771	ENSMUSG00000004110	Cacna1e
1	154557874	-	9	18	154266477	154760247	493771	ENSMUSG00000004110	Cacna1e
1	154573659	-	9	21	154266477	154760247	493771	ENSMUSG00000004110	Cacna1e
1	154657675	-	9	21	154266477	154760247	493771	ENSMUSG00000004110	Cacna1e
1	154674475	-	9	44	154266477	154760247	493771	ENSMUSG00000004110	Cacna1e
1	154682557	-	9	44	154266477	154760247	493771	ENSMUSG00000004110	Cacna1e
1	154685697	-	9	14	154266477	154760247	493771	ENSMUSG00000004110	Cacna1e
1	154695722	-	9	35	154266477	154760247	493771	ENSMUSG00000004110	Cacna1e
1	154714882	-	9	18	154266477	154760247	493771	ENSMUSG00000004110	Cacna1e
1	154735715	-	9	27	154266477	154760247	493771	ENSMUSG00000004110	Cacna1e
1	154735718	-	9	24	154266477	154760247	493771	ENSMUSG00000004110	Cacna1e
1	154747607	-	9	20	154266477	154760247	493771	ENSMUSG00000004110	Cacna1e
1	154747614	-	9	54	154266477	154760247	493771	ENSMUSG00000004110	Cacna1e
1	154747972	-	9	35	154266477	154760247	493771	ENSMUSG00000004110	Cacna1e
1	154759865	-	9	23	154266477	154760247	493771	ENSMUSG00000004110	Cacna1e
1	155943480	+	9	29	155911149	155944607	33459	ENSMUSG00000050565	Tor1aip2
1	155943485	+	9	36	155911149	155944607	33459	ENSMUSG00000050565	Tor1aip2
1	155943486	+	9	24	155911149	155944607	33459	ENSMUSG00000050565	Tor1aip2
1	156124248	-	9	10	156082866	156131234	48369	ENSMUSG00000060985	Tdrd5
1	156425301	+	9	11	156386356	156477138	90783	ENSMUSG00000026596	Abl2
1	156672250	-	9	20	156631736	156767196	135461	ENSMUSG00000026594	Ralgps2
1	156675473	-	9	43	156631736	156767196	135461	ENSMUSG00000026594	Ralgps2
1	156679264	-	9	26	156631736	156767196	135461	ENSMUSG00000026594	Ralgps2
1	156679308	-	9	26	156631736	156767196	135461	ENSMUSG00000026594	Ralgps2
1	156685736	-	9	39	156631736	156767196	135461	ENSMUSG00000026594	Ralgps2
1	156685736	-	9	39	156683787	156686429	2643	ENSMUSG00000103303	Gm37802
1	156685736	-	9	39	156631736	156767196	135461	ENSMUSG00000026594	Ralgps2
1	156685736	-	9	39	156683787	156686429	2643	ENSMUSG00000103303	Gm37802
1	156685752	-	9	35	156631736	156767196	135461	ENSMUSG00000026594	Ralgps2
1	156685752	-	9	35	156683787	156686429	2643	ENSMUSG00000103303	Gm37802
1	156685752	-	9	35	156631736	156767196	135461	ENSMUSG00000026594	Ralgps2
1	156685752	-	9	35	156683787	156686429	2643	ENSMUSG00000103303	Gm37802
1	156724659	-	9	30	156631736	156767196	135461	ENSMUSG00000026594	Ralgps2
1	156736717	-	9	33	156631736	156767196	135461	ENSMUSG00000026594	Ralgps2
1	156750108	-	9	27	156631736	156767196	135461	ENSMUSG00000026594	Ralgps2
1	156750113	-	9	31	156631736	156767196	135461	ENSMUSG00000026594	Ralgps2
1	156763076	-	9	19	156631736	156767196	135461	ENSMUSG00000026594	Ralgps2
1	156764018	-	9	151	156631736	156767196	135461	ENSMUSG00000026594	Ralgps2
1	159086109	+	9	17	159059890	159175210	115321	ENSMUSG00000040782	Cop1
1	159137225	+	9	22	159059890	159175210	115321	ENSMUSG00000040782	Cop1
1	160048754	-	9	18	160046744	160620781	574038	ENSMUSG00000026721	Rabgap1l
1	160060112	-	9	57	160046744	160620781	574038	ENSMUSG00000026721	Rabgap1l
1	160064174	-	9	15	160046744	160620781	574038	ENSMUSG00000026721	Rabgap1l
1	160109484	-	9	49	160046744	160620781	574038	ENSMUSG00000026721	Rabgap1l
1	160109486	-	9	36	160046744	160620781	574038	ENSMUSG00000026721	Rabgap1l
1	160110468	-	9	43	160046744	160620781	574038	ENSMUSG00000026721	Rabgap1l
1	160110471	-	9	57	160046744	160620781	574038	ENSMUSG00000026721	Rabgap1l
1	160114646	-	9	66	160046744	160620781	574038	ENSMUSG00000026721	Rabgap1l
1	160124557	-	9	14	160046744	160620781	574038	ENSMUSG00000026721	Rabgap1l
1	160131752	-	9	27	160046744	160620781	574038	ENSMUSG00000026721	Rabgap1l
1	160131755	-	9	24	160046744	160620781	574038	ENSMUSG00000026721	Rabgap1l
1	160162061	-	9	17	160046744	160620781	574038	ENSMUSG00000026721	Rabgap1l
1	160358536	-	9	16	160046744	160620781	574038	ENSMUSG00000026721	Rabgap1l
1	160399094	-	9	14	160046744	160620781	574038	ENSMUSG00000026721	Rabgap1l
1	160399094	-	9	14	160397731	160401380	3650	ENSMUSG00000104026	Gm37212
1	160399094	-	9	14	160046744	160620781	574038	ENSMUSG00000026721	Rabgap1l
1	160399094	-	9	14	160397731	160401380	3650	ENSMUSG00000104026	Gm37212
1	160435607	-	9	46	160046744	160620781	574038	ENSMUSG00000026721	Rabgap1l
1	160743262	+	9	18	160733988	160802548	68561	ENSMUSG00000040423	Rc3h1
1	160743262	+	9	18	160742894	160746471	3578	ENSMUSG00000103739	Gm37653
1	160743262	+	9	18	160733988	160802548	68561	ENSMUSG00000040423	Rc3h1
1	160743262	+	9	18	160742894	160746471	3578	ENSMUSG00000103739	Gm37653
1	160772077	+	9	14	160733988	160802548	68561	ENSMUSG00000040423	Rc3h1
1	160793452	+	9	9	160733988	160802548	68561	ENSMUSG00000040423	Rc3h1
1	160801562	+	9	66	160733988	160802548	68561	ENSMUSG00000040423	Rc3h1
1	160801568	+	9	39	160733988	160802548	68561	ENSMUSG00000040423	Rc3h1
1	160836328	-	9	25	160830492	160862419	31928	ENSMUSG00000043467	Zbtb37
1	160863682	+	9	29	160861992	160866109	4118	ENSMUSG00000053332	Gas5
1	160863682	+	9	29	160863627	160863709	83	ENSMUSG00000064816	Gm22357
1	160863682	+	9	29	160861992	160866109	4118	ENSMUSG00000053332	Gas5
1	160863682	+	9	29	160863627	160863709	83	ENSMUSG00000064816	Gm22357
1	162417712	+	9	26	162398084	162426653	28570	ENSMUSG00000026696	Vamp4
1	162502789	-	9	38	162498294	162568125	69832	ENSMUSG00000040225	Prrc2c
1	162524890	-	9	25	162498294	162568125	69832	ENSMUSG00000040225	Prrc2c
1	163890864	+	9	29	163889551	163911750	22200	ENSMUSG00000026581	Sell
1	163891331	+	9	24	163889551	163911750	22200	ENSMUSG00000026581	Sell
1	163908258	+	9	88	163889551	163911750	22200	ENSMUSG00000026581	Sell
1	163909040	+	9	27	163889551	163911750	22200	ENSMUSG00000026581	Sell
1	165489111	-	9	11	165474085	165537326	63242	ENSMUSG00000040723	Rcsd1
1	165522603	-	9	35	165474085	165537326	63242	ENSMUSG00000040723	Rcsd1
1	170037498	-	9	20	170020989	170042966	21978	ENSMUSG00000026667	Uhmk1
1	170533454	-	9	39	170532243	170695340	163098	ENSMUSG00000026663	Atf6
1	170592713	-	9	60	170532243	170695340	163098	ENSMUSG00000026663	Atf6
1	170592714	-	9	66	170532243	170695340	163098	ENSMUSG00000026663	Atf6
1	170613675	-	9	61	170532243	170695340	163098	ENSMUSG00000026663	Atf6
1	170752364	-	9	16	170745145	170755152	10008	ENSMUSG00000038421	Fcrla
1	171679736	+	9	21	171667265	171718285	51021	ENSMUSG00000038147	Cd84
1	171679741	+	9	18	171667265	171718285	51021	ENSMUSG00000038147	Cd84
1	171981235	+	9	21	171975651	172024572	48922	ENSMUSG00000026554	Dcaf8
1	171985089	+	9	34	171975651	172024572	48922	ENSMUSG00000026554	Dcaf8
1	171985091	+	9	26	171975651	172024572	48922	ENSMUSG00000026554	Dcaf8
1	173289635	+	9	16	173178445	173293606	115162	ENSMUSG00000037860	Aim2
1	173349917	-	9	14	173347283	173363523	16241	ENSMUSG00000070501	Ifi214
1	173472873	+	9	14	173458483	173475494	17012	ENSMUSG00000043263	Ifi209
1	173684825	-	9	14	173676692	173708447	31756	ENSMUSG00000090272	Mndal
1	173684831	-	9	59	173676692	173708447	31756	ENSMUSG00000090272	Mndal
1	173699789	-	9	49	173676692	173708447	31756	ENSMUSG00000090272	Mndal
1	173699791	-	9	43	173676692	173708447	31756	ENSMUSG00000090272	Mndal
1	173706839	-	9	72	173676692	173708447	31756	ENSMUSG00000090272	Mndal
1	173723959	-	9	38	173723911	173740612	16702	ENSMUSG00000026536	Ifi211
1	173749901	-	9	88	173747973	173770238	22266	ENSMUSG00000039997	Ifi203
1	173758631	-	9	28	173747973	173770238	22266	ENSMUSG00000039997	Ifi203
1	173761951	-	9	46	173747973	173770238	22266	ENSMUSG00000039997	Ifi203
1	173765602	-	9	14	173747973	173770238	22266	ENSMUSG00000039997	Ifi203
1	173769143	-	9	71	173747973	173770238	22266	ENSMUSG00000039997	Ifi203
1	173839603	-	9	38	173839564	173859376	19813	ENSMUSG00000054203	Ifi205
1	176563108	-	9	32	176561219	176641633	80415	ENSMUSG00000057335	Cep170
1	176563113	-	9	51	176561219	176641633	80415	ENSMUSG00000057335	Cep170
1	176576421	-	9	40	176561219	176641633	80415	ENSMUSG00000057335	Cep170
1	176601836	-	9	19	176561219	176641633	80415	ENSMUSG00000057335	Cep170
1	176798151	+	9	20	176642226	176848003	205778	ENSMUSG00000026504	Sdccag8
1	176799326	+	9	13	176642226	176848003	205778	ENSMUSG00000026504	Sdccag8
1	176817479	+	9	13	176642226	176848003	205778	ENSMUSG00000026504	Sdccag8
1	177021546	-	9	22	176847639	177085769	238131	ENSMUSG00000019699	Akt3
1	177033989	-	9	18	176847639	177085769	238131	ENSMUSG00000019699	Akt3
1	177067582	-	9	36	176847639	177085769	238131	ENSMUSG00000019699	Akt3
1	177067583	-	9	37	176847639	177085769	238131	ENSMUSG00000019699	Akt3
1	177273765	+	9	26	177269917	177278330	8414	ENSMUSG00000063659	Zbtb18
1	178156513	-	9	16	178148673	178165362	16690	ENSMUSG00000039630	Hnrnpu
1	178156639	-	9	47	178148673	178165362	16690	ENSMUSG00000039630	Hnrnpu
1	178156854	-	9	106	178148673	178165362	16690	ENSMUSG00000039630	Hnrnpu
1	178156858	-	9	69	178148673	178165362	16690	ENSMUSG00000039630	Hnrnpu
1	178161347	-	9	22	178148673	178165362	16690	ENSMUSG00000039630	Hnrnpu
1	179001390	-	9	33	178779525	179345606	566082	ENSMUSG00000055067	Smyd3
1	179212281	-	9	32	178779525	179345606	566082	ENSMUSG00000055067	Smyd3
1	180158245	+	9	26	180158050	180252367	94318	ENSMUSG00000038855	Itpkb
1	181000895	-	9	52	181000793	181039566	38774	ENSMUSG00000038733	Wdr26
1	181001091	-	9	16	181000793	181039566	38774	ENSMUSG00000038733	Wdr26
1	181032149	-	9	50	181000793	181039566	38774	ENSMUSG00000038733	Wdr26
1	181032151	-	9	50	181000793	181039566	38774	ENSMUSG00000038733	Wdr26
1	181033934	-	9	13	181000793	181039566	38774	ENSMUSG00000038733	Wdr26
1	181035584	-	9	75	181000793	181039566	38774	ENSMUSG00000038733	Wdr26
1	181644128	-	9	14	181642900	181670611	27712	ENSMUSG00000004880	Lbr
1	181644184	-	9	65	181642900	181670611	27712	ENSMUSG00000004880	Lbr
1	181667464	-	9	27	181642900	181670611	27712	ENSMUSG00000004880	Lbr
1	181831767	-	9	27	181723949	181847555	123607	ENSMUSG00000022995	Enah
1	183122176	-	9	27	183107682	183150894	43213	ENSMUSG00000056050	Mia3
1	191085126	-	9	93	191084172	191135469	51298	ENSMUSG00000026626	Ppp2r5a
1	191100343	-	9	22	191084172	191135469	51298	ENSMUSG00000026626	Ppp2r5a
1	191100395	-	9	36	191084172	191135469	51298	ENSMUSG00000026626	Ppp2r5a
1	191100402	-	9	34	191084172	191135469	51298	ENSMUSG00000026626	Ppp2r5a
1	191100406	-	9	51	191084172	191135469	51298	ENSMUSG00000026626	Ppp2r5a
1	191122923	-	9	25	191084172	191135469	51298	ENSMUSG00000026626	Ppp2r5a
1	191506936	+	9	15	191449946	191516367	66422	ENSMUSG00000026623	Lpgat1
1	191510846	+	9	19	191449946	191516367	66422	ENSMUSG00000026623	Lpgat1
1	192634953	-	9	14	192573541	192718083	144543	ENSMUSG00000016200	Syt14
1	192865570	-	9	33	192857761	192884011	26251	ENSMUSG00000037318	Traf3ip3
1	192865575	-	9	63	192857761	192884011	26251	ENSMUSG00000037318	Traf3ip3
1	194666634	+	9	15	194658683	194720212	61530	ENSMUSG00000096929	A330023F24Rik
1	194685014	+	9	19	194658683	194720212	61530	ENSMUSG00000096929	A330023F24Rik
1	194804465	-	9	13	194779690	194813894	34205	ENSMUSG00000016481	Cr1l
1	194838003	-	9	26	194819119	194859024	39906	ENSMUSG00000026616	Cr2
10	4267245	+	9	25	4216380	4309470	93091	ENSMUSG00000038587	Akap12
10	4394371	+	9	16	4382467	4405141	22675	ENSMUSG00000061759	Armt1
10	5788045	-	9	32	5775663	5872400	96738	ENSMUSG00000019775	Rgs17
10	6921179	-	9	11	6835796	7002478	166683	ENSMUSG00000064065	Ipcef1
10	7674898	+	9	14	7668655	7698899	30245	ENSMUSG00000015757	Ppil4
10	11047009	+	9	12	11025171	11093339	68169	ENSMUSG00000090112	Shprh
10	11063368	+	9	17	11025171	11093339	68169	ENSMUSG00000090112	Shprh
10	12825749	-	9	12	12813953	12840042	26090	ENSMUSG00000039232	Stx11
10	13849218	+	9	16	13841819	14027118	185300	ENSMUSG00000015501	Hivep2
10	13859268	+	9	35	13841819	14027118	185300	ENSMUSG00000015501	Hivep2
10	13891997	+	9	47	13841819	14027118	185300	ENSMUSG00000015501	Hivep2
10	13914575	+	9	50	13841819	14027118	185300	ENSMUSG00000015501	Hivep2
10	13914576	+	9	44	13841819	14027118	185300	ENSMUSG00000015501	Hivep2
10	13919053	+	9	42	13841819	14027118	185300	ENSMUSG00000015501	Hivep2
10	13962877	+	9	28	13841819	14027118	185300	ENSMUSG00000015501	Hivep2
10	14025534	+	9	29	13841819	14027118	185300	ENSMUSG00000015501	Hivep2
10	14025613	+	9	27	13841819	14027118	185300	ENSMUSG00000015501	Hivep2
10	19485756	+	9	48	19467697	19485977	18281	ENSMUSG00000020009	Ifngr1
10	19485802	+	9	12	19467697	19485977	18281	ENSMUSG00000020009	Ifngr1
10	19811505	+	9	44	19810218	20018499	208282	ENSMUSG00000071369	Map3k5
10	19878508	+	9	28	19810218	20018499	208282	ENSMUSG00000071369	Map3k5
10	20191659	+	9	36	20188215	20220359	32145	ENSMUSG00000037608	Bclaf1
10	20192363	+	9	40	20188215	20220359	32145	ENSMUSG00000037608	Bclaf1
10	20216983	+	9	45	20188215	20220359	32145	ENSMUSG00000037608	Bclaf1
10	21186872	+	9	23	21171878	21244797	72920	ENSMUSG00000019977	Hbs1l
10	22077180	-	9	32	22062912	22178734	115823	ENSMUSG00000097705	Gm26740
10	22097878	-	9	33	22062912	22178734	115823	ENSMUSG00000097705	Gm26740
10	22101263	-	9	21	22062912	22178734	115823	ENSMUSG00000097705	Gm26740
10	22111618	-	9	29	22062912	22178734	115823	ENSMUSG00000097705	Gm26740
10	22130884	-	9	35	22062912	22178734	115823	ENSMUSG00000097705	Gm26740
10	22131221	-	9	76	22062912	22178734	115823	ENSMUSG00000097705	Gm26740
10	22153763	-	9	10	22062912	22178734	115823	ENSMUSG00000097705	Gm26740
10	22153774	-	9	29	22062912	22178734	115823	ENSMUSG00000097705	Gm26740
10	22153796	-	9	18	22062912	22178734	115823	ENSMUSG00000097705	Gm26740
10	22154653	-	9	15	22062912	22178734	115823	ENSMUSG00000097705	Gm26740
10	22154660	-	9	37	22062912	22178734	115823	ENSMUSG00000097705	Gm26740
10	22164488	-	9	92	22062912	22178734	115823	ENSMUSG00000097705	Gm26740
10	22166418	-	9	25	22062912	22178734	115823	ENSMUSG00000097705	Gm26740
10	22169275	-	9	77	22062912	22178734	115823	ENSMUSG00000097705	Gm26740
10	22172873	-	9	33	22062912	22178734	115823	ENSMUSG00000097705	Gm26740
10	22172898	-	9	48	22062912	22178734	115823	ENSMUSG00000097705	Gm26740
10	24052921	+	9	31	24025200	24066120	40921	ENSMUSG00000019998	Stx7
10	25249833	+	9	11	25235696	25399417	163722	ENSMUSG00000019978	Epb41l2
10	33815476	-	9	31	33795138	33827265	32128	ENSMUSG00000039531	Zup1
10	33815477	-	9	31	33795138	33827265	32128	ENSMUSG00000039531	Zup1
10	34247610	-	9	21	34164284	34294548	130265	ENSMUSG00000039480	Nt5dc1
10	39514766	-	9	20	39497408	39608003	110596	ENSMUSG00000087177	E130307A14Rik
10	40270592	+	9	23	40215560	40359814	144255	ENSMUSG00000038481	Cdk19
10	40286161	+	9	30	40215560	40359814	144255	ENSMUSG00000038481	Cdk19
10	41773508	+	9	35	41685931	41784420	98490	ENSMUSG00000038332	Sesn1
10	41773511	+	9	37	41685931	41784420	98490	ENSMUSG00000038332	Sesn1
10	42131881	-	9	9	42057837	42152751	94915	ENSMUSG00000048756	Foxo3
10	43107709	+	9	17	43097482	43340878	243397	ENSMUSG00000038240	Pdss2
10	52217123	-	9	37	52211946	52258220	46275	ENSMUSG00000019861	Gopc
10	53781516	-	9	41	53780881	53952705	171825	ENSMUSG00000003746	Man1a
10	53781564	-	9	34	53780881	53952705	171825	ENSMUSG00000003746	Man1a
10	53791115	-	9	26	53780881	53952705	171825	ENSMUSG00000003746	Man1a
10	53791602	-	9	24	53780881	53952705	171825	ENSMUSG00000003746	Man1a
10	53797643	-	9	23	53780881	53952705	171825	ENSMUSG00000003746	Man1a
10	53797648	-	9	19	53780881	53952705	171825	ENSMUSG00000003746	Man1a
10	53808934	-	9	46	53780881	53952705	171825	ENSMUSG00000003746	Man1a
10	53814317	-	9	70	53780881	53952705	171825	ENSMUSG00000003746	Man1a
10	53819966	-	9	21	53780881	53952705	171825	ENSMUSG00000003746	Man1a
10	53820943	-	9	26	53780881	53952705	171825	ENSMUSG00000003746	Man1a
10	53825363	-	9	14	53780881	53952705	171825	ENSMUSG00000003746	Man1a
10	53831102	-	9	64	53780881	53952705	171825	ENSMUSG00000003746	Man1a
10	53831107	-	9	50	53780881	53952705	171825	ENSMUSG00000003746	Man1a
10	53833457	-	9	28	53780881	53952705	171825	ENSMUSG00000003746	Man1a
10	53833475	-	9	41	53780881	53952705	171825	ENSMUSG00000003746	Man1a
10	53833477	-	9	52	53780881	53952705	171825	ENSMUSG00000003746	Man1a
10	53840293	-	9	42	53780881	53952705	171825	ENSMUSG00000003746	Man1a
10	53845364	-	9	41	53780881	53952705	171825	ENSMUSG00000003746	Man1a
10	53852413	-	9	42	53780881	53952705	171825	ENSMUSG00000003746	Man1a
10	53857588	-	9	20	53780881	53952705	171825	ENSMUSG00000003746	Man1a
10	53865077	-	9	74	53780881	53952705	171825	ENSMUSG00000003746	Man1a
10	53867207	-	9	28	53780881	53952705	171825	ENSMUSG00000003746	Man1a
10	53868135	-	9	15	53780881	53952705	171825	ENSMUSG00000003746	Man1a
10	53879492	-	9	34	53780881	53952705	171825	ENSMUSG00000003746	Man1a
10	53880756	-	9	16	53780881	53952705	171825	ENSMUSG00000003746	Man1a
10	53882117	-	9	14	53780881	53952705	171825	ENSMUSG00000003746	Man1a
10	53882141	-	9	17	53780881	53952705	171825	ENSMUSG00000003746	Man1a
10	53887304	-	9	15	53780881	53952705	171825	ENSMUSG00000003746	Man1a
10	53887640	-	9	19	53780881	53952705	171825	ENSMUSG00000003746	Man1a
10	53887802	-	9	112	53780881	53952705	171825	ENSMUSG00000003746	Man1a
10	53888064	-	9	84	53780881	53952705	171825	ENSMUSG00000003746	Man1a
10	53896087	-	9	21	53780881	53952705	171825	ENSMUSG00000003746	Man1a
10	53896262	-	9	14	53780881	53952705	171825	ENSMUSG00000003746	Man1a
10	53896454	-	9	74	53780881	53952705	171825	ENSMUSG00000003746	Man1a
10	53914035	-	9	26	53780881	53952705	171825	ENSMUSG00000003746	Man1a
10	53925059	-	9	36	53780881	53952705	171825	ENSMUSG00000003746	Man1a
10	53925065	-	9	56	53780881	53952705	171825	ENSMUSG00000003746	Man1a
10	53929002	-	9	71	53780881	53952705	171825	ENSMUSG00000003746	Man1a
10	53929004	-	9	179	53780881	53952705	171825	ENSMUSG00000003746	Man1a
10	53929005	-	9	309	53780881	53952705	171825	ENSMUSG00000003746	Man1a
10	53934711	-	9	22	53780881	53952705	171825	ENSMUSG00000003746	Man1a
10	53936408	-	9	32	53780881	53952705	171825	ENSMUSG00000003746	Man1a
10	53940718	+	9	23	53939907	53941165	1259	ENSMUSG00000112824	Gm47917
10	53942135	-	9	57	53780881	53952705	171825	ENSMUSG00000003746	Man1a
10	53942164	-	9	28	53780881	53952705	171825	ENSMUSG00000003746	Man1a
10	53942244	-	9	25	53780881	53952705	171825	ENSMUSG00000003746	Man1a
10	58252026	+	9	10	58159288	58260513	101226	ENSMUSG00000019920	Lims1
10	58302250	+	9	11	58282742	58330178	47437	ENSMUSG00000003226	Ranbp2
10	59292711	-	9	19	59282806	59452514	169709	ENSMUSG00000009647	Mcu
10	59388611	-	9	15	59282806	59452514	169709	ENSMUSG00000009647	Mcu
10	59411627	-	9	23	59282806	59452514	169709	ENSMUSG00000009647	Mcu
10	59448365	-	9	26	59282806	59452514	169709	ENSMUSG00000009647	Mcu
10	59448976	-	9	37	59282806	59452514	169709	ENSMUSG00000009647	Mcu
10	59448977	-	9	50	59282806	59452514	169709	ENSMUSG00000009647	Mcu
10	59734848	+	9	32	59715378	59735124	19747	ENSMUSG00000020109	Dnajb12
10	60020380	-	9	79	60017354	60055082	37729	ENSMUSG00000057337	Chst3
10	60020392	-	9	45	60017354	60055082	37729	ENSMUSG00000057337	Chst3
10	60024968	-	9	63	60017354	60055082	37729	ENSMUSG00000057337	Chst3
10	60024983	-	9	24	60017354	60055082	37729	ENSMUSG00000057337	Chst3
10	60031540	-	9	38	60017354	60055082	37729	ENSMUSG00000057337	Chst3
10	60036874	-	9	116	60017354	60055082	37729	ENSMUSG00000057337	Chst3
10	60051683	-	9	37	60017354	60055082	37729	ENSMUSG00000057337	Chst3
10	60132546	+	9	30	60113449	60138376	24928	ENSMUSG00000004207	Psap
10	60132549	+	9	40	60113449	60138376	24928	ENSMUSG00000004207	Psap
10	60936096	-	9	36	60934421	60983482	49062	ENSMUSG00000020097	Sgpl1
10	62161200	-	9	13	62104634	62215687	111054	ENSMUSG00000037012	Hk1
10	62332861	-	9	22	62329612	62363230	33619	ENSMUSG00000020077	Srgn
10	62559636	-	9	9	62494822	62561907	67086	ENSMUSG00000036923	Stox1
10	62854254	-	9	17	62850443	62859996	9554	ENSMUSG00000020069	Hnrnph3
10	62854266	-	9	46	62850443	62859996	9554	ENSMUSG00000020069	Hnrnph3
10	63126065	+	9	70	63079589	63153657	74069	ENSMUSG00000020064	Herc4
10	63331453	+	9	54	63265877	64839446	1573570	ENSMUSG00000060843	Ctnna3
10	66877096	+	9	24	66840799	66877105	36307	ENSMUSG00000112925	Gm31763
10	67024338	+	9	15	66931904	67092105	160202	ENSMUSG00000037876	Jmjd1c
10	67024773	+	9	14	66931904	67092105	160202	ENSMUSG00000037876	Jmjd1c
10	67033562	+	9	20	66931904	67092105	160202	ENSMUSG00000037876	Jmjd1c
10	67383332	-	9	39	67380341	67384898	4558	ENSMUSG00000057134	Ado
10	68044481	-	9	25	67928350	68114570	186221	ENSMUSG00000019947	Arid5b
10	68074885	-	9	21	67928350	68114570	186221	ENSMUSG00000019947	Arid5b
10	68087862	-	9	21	67928350	68114570	186221	ENSMUSG00000019947	Arid5b
10	72496708	+	9	17	72490677	72510796	20120	ENSMUSG00000019923	Zwint
10	73038893	+	9	20	72935174	74485569	1550396	ENSMUSG00000052613	Pcdh15
10	75772549	+	9	12	75768964	75773581	4618	ENSMUSG00000049422	Chchd10
10	79860896	+	9	18	79852487	79867306	14820	ENSMUSG00000035697	Arhgap45
10	79902218	-	9	19	79892826	79941405	48580	ENSMUSG00000035673	Sbno2
10	80108670	+	9	39	80097320	80124242	26923	ENSMUSG00000069565	Dazap1
10	80501751	-	9	61	80501161	80513946	12786	ENSMUSG00000020190	Mknk2
10	80625723	+	9	18	80591040	80631295	40256	ENSMUSG00000061589	Dot1l
10	80629516	+	9	19	80591040	80631295	40256	ENSMUSG00000061589	Dot1l
10	80632203	-	9	39	80631933	80634460	2528	ENSMUSG00000035278	Plekhj1
10	81458086	-	9	33	81457619	81463631	6013	ENSMUSG00000034748	Sirt6
10	82733312	+	9	22	82669785	82733546	63762	ENSMUSG00000020250	Txnrd1
10	83472983	-	9	20	83435897	83484602	48706	ENSMUSG00000020263	Appl2
10	84362846	-	9	58	84362169	84369926	7758	ENSMUSG00000046841	Ckap4
10	84362848	-	9	62	84362169	84369926	7758	ENSMUSG00000046841	Ckap4
10	84723294	+	9	29	84591926	84742402	150477	ENSMUSG00000020037	Rfx4
10	84811624	+	9	12	84753480	84854201	100722	ENSMUSG00000035620	Ric8b
10	90958247	-	9	14	90952436	90959921	7486	ENSMUSG00000061904	Slc25a3
10	93002791	+	9	19	92996737	93102933	106197	ENSMUSG00000020015	Cdk17
10	93713558	-	9	20	93694351	93732955	38605	ENSMUSG00000036112	Metap2
10	95824347	+	9	13	95776512	95881380	104869	ENSMUSG00000036499	Eea1
10	95913476	-	9	14	95883490	95931867	48378	ENSMUSG00000117008	Gm49817
10	96454702	+	9	44	96452868	96458671	5804	ENSMUSG00000036478	Btg1
10	96454791	+	9	24	96452868	96458671	5804	ENSMUSG00000036478	Btg1
10	96454797	+	9	27	96452868	96458671	5804	ENSMUSG00000036478	Btg1
10	96455291	+	9	13	96452868	96458671	5804	ENSMUSG00000036478	Btg1
10	98753408	+	9	40	98750268	98862005	111738	ENSMUSG00000019943	Atp2b1
10	98756433	+	9	65	98750268	98862005	111738	ENSMUSG00000019943	Atp2b1
10	98758173	+	9	50	98750268	98862005	111738	ENSMUSG00000019943	Atp2b1
10	98759617	+	9	35	98750268	98862005	111738	ENSMUSG00000019943	Atp2b1
10	98763748	+	9	67	98750268	98862005	111738	ENSMUSG00000019943	Atp2b1
10	98763754	+	9	37	98750268	98862005	111738	ENSMUSG00000019943	Atp2b1
10	98770743	+	9	15	98750268	98862005	111738	ENSMUSG00000019943	Atp2b1
10	98795133	+	9	20	98750268	98862005	111738	ENSMUSG00000019943	Atp2b1
10	98836569	+	9	12	98750268	98862005	111738	ENSMUSG00000019943	Atp2b1
10	98838618	+	9	39	98750268	98862005	111738	ENSMUSG00000019943	Atp2b1
10	98858366	+	9	31	98750268	98862005	111738	ENSMUSG00000019943	Atp2b1
10	99243400	+	9	15	99134750	99258909	124160	ENSMUSG00000044633	B530045E10Rik
10	105136730	-	9	18	105023524	105410312	386789	ENSMUSG00000036019	Tmtc2
10	106028301	-	9	12	106028239	106028631	393	ENSMUSG00000056877	Rps15a-ps1
10	107374288	-	9	15	107352910	107555912	203003	ENSMUSG00000035916	Ptprq
10	108029429	+	9	37	107998054	108120336	122283	ENSMUSG00000019907	Ppp1r12a
10	108029433	+	9	52	107998054	108120336	122283	ENSMUSG00000019907	Ppp1r12a
10	108061311	+	9	35	107998054	108120336	122283	ENSMUSG00000019907	Ppp1r12a
10	108061312	+	9	28	107998054	108120336	122283	ENSMUSG00000019907	Ppp1r12a
10	108073441	+	9	17	107998054	108120336	122283	ENSMUSG00000019907	Ppp1r12a
10	108113655	+	9	34	107998054	108120336	122283	ENSMUSG00000019907	Ppp1r12a
10	109584582	-	9	14	109517120	110292065	774946	ENSMUSG00000020181	Nav3
10	111048077	+	9	16	111000613	111133110	132498	ENSMUSG00000020189	Osbpl8
10	111059944	+	9	25	111000613	111133110	132498	ENSMUSG00000020189	Osbpl8
10	111309821	+	9	35	111309084	111334011	24928	ENSMUSG00000058799	Nap1l1
10	111332701	+	9	101	111309084	111334011	24928	ENSMUSG00000058799	Nap1l1
10	111820936	+	9	81	111808569	111824337	15769	ENSMUSG00000063334	Krr1
10	111820945	+	9	28	111808569	111824337	15769	ENSMUSG00000063334	Krr1
10	115123895	-	9	42	115122989	115151499	28511	ENSMUSG00000020132	Rab21
10	115127337	-	9	24	115122989	115151499	28511	ENSMUSG00000020132	Rab21
10	115127343	-	9	64	115122989	115151499	28511	ENSMUSG00000020132	Rab21
10	115131488	-	9	35	115122989	115151499	28511	ENSMUSG00000020132	Rab21
10	115135102	-	9	15	115122989	115151499	28511	ENSMUSG00000020132	Rab21
10	115145950	-	9	43	115122989	115151499	28511	ENSMUSG00000020132	Rab21
10	115145951	-	9	49	115122989	115151499	28511	ENSMUSG00000020132	Rab21
10	115145955	-	9	30	115122989	115151499	28511	ENSMUSG00000020132	Rab21
10	115194511	-	9	9	115175579	115198406	22828	ENSMUSG00000069520	Tmem19
10	115231752	+	9	16	115220864	115268677	47814	ENSMUSG00000034163	Zfc3h1
10	115231752	+	9	16	115230655	115233789	3135	ENSMUSG00000112822	A130012E19Rik
10	115231752	+	9	16	115220864	115268677	47814	ENSMUSG00000034163	Zfc3h1
10	115231752	+	9	16	115230655	115233789	3135	ENSMUSG00000112822	A130012E19Rik
10	115241586	+	9	23	115220864	115268677	47814	ENSMUSG00000034163	Zfc3h1
10	115257160	+	9	24	115220864	115268677	47814	ENSMUSG00000034163	Zfc3h1
10	115268641	+	9	24	115220864	115268677	47814	ENSMUSG00000034163	Zfc3h1
10	116340248	-	9	20	116321066	116417416	96351	ENSMUSG00000020166	Cnot2
10	116340743	-	9	28	116321066	116417416	96351	ENSMUSG00000020166	Cnot2
10	116351307	-	9	32	116321066	116417416	96351	ENSMUSG00000020166	Cnot2
10	116352592	-	9	40	116321066	116417416	96351	ENSMUSG00000020166	Cnot2
10	116382955	-	9	33	116321066	116417416	96351	ENSMUSG00000020166	Cnot2
10	116392568	-	9	19	116321066	116417416	96351	ENSMUSG00000020166	Cnot2
10	116396310	-	9	16	116321066	116417416	96351	ENSMUSG00000020166	Cnot2
10	116401462	-	9	22	116321066	116417416	96351	ENSMUSG00000020166	Cnot2
10	116412332	-	9	16	116321066	116417416	96351	ENSMUSG00000020166	Cnot2
10	116926223	-	9	39	116905332	116984439	79108	ENSMUSG00000020170	Frs2
10	116926722	-	9	10	116905332	116984439	79108	ENSMUSG00000020170	Frs2
10	117184154	-	9	46	117180578	117215920	35343	ENSMUSG00000055531	Cpsf6
10	117536319	-	9	21	117524780	117546663	21884	ENSMUSG00000020184	Mdm2
10	117674196	-	9	42	117649776	117681940	32165	ENSMUSG00000052681	Rap1b
10	117674374	-	9	18	117649776	117681940	32165	ENSMUSG00000052681	Rap1b
10	117680719	-	9	32	117649776	117681940	32165	ENSMUSG00000052681	Rap1b
10	120059677	+	9	16	120037495	120060822	23328	ENSMUSG00000020225	Tmbim4
10	120773245	-	9	29	120759318	120815237	55920	ENSMUSG00000048661	Lemd3
10	121271438	-	9	36	121246255	121312252	65998	ENSMUSG00000025795	Rassf3
10	121271438	-	9	36	121259569	121298599	39031	ENSMUSG00000112009	Gm48591
10	121271438	-	9	36	121246255	121312252	65998	ENSMUSG00000025795	Rassf3
10	121271438	-	9	36	121259569	121298599	39031	ENSMUSG00000112009	Gm48591
10	121294949	-	9	14	121246255	121312252	65998	ENSMUSG00000025795	Rassf3
10	121294949	-	9	14	121259569	121298599	39031	ENSMUSG00000112009	Gm48591
10	121294949	-	9	14	121246255	121312252	65998	ENSMUSG00000025795	Rassf3
10	121294949	-	9	14	121259569	121298599	39031	ENSMUSG00000112009	Gm48591
10	121299166	-	9	30	121246255	121312252	65998	ENSMUSG00000025795	Rassf3
10	121304756	-	9	23	121246255	121312252	65998	ENSMUSG00000025795	Rassf3
10	121391568	-	9	31	121382360	121422692	40333	ENSMUSG00000020115	Tbk1
10	126733767	-	9	24	126704296	126737224	32929	ENSMUSG00000025436	Atp23
10	126858283	-	9	27	126847441	126866709	19269	ENSMUSG00000040521	Tsfm
10	126858294	-	9	23	126847441	126866709	19269	ENSMUSG00000040521	Tsfm
10	127004418	+	9	121	127001094	127008199	7106	ENSMUSG00000006731	B4galnt1
10	127103911	+	9	26	127102237	127117819	15583	ENSMUSG00000025410	Dctn2
10	127105260	+	9	22	127102237	127117819	15583	ENSMUSG00000025410	Dctn2
10	127875015	+	9	23	127871444	127884506	13063	ENSMUSG00000061315	Naca
10	127875029	+	9	18	127871444	127884506	13063	ENSMUSG00000061315	Naca
10	127912113	+	9	25	127894823	127913141	18319	ENSMUSG00000071072	Ptges3
10	127912752	+	9	44	127894823	127913141	18319	ENSMUSG00000071072	Ptges3
10	127949201	+	9	39	127927446	127965172	37727	ENSMUSG00000040054	Baz2a
10	127949206	+	9	32	127927446	127965172	37727	ENSMUSG00000040054	Baz2a
10	128200138	-	9	23	128198969	128204866	5898	ENSMUSG00000039914	Coq10a
10	128275246	+	9	196	128247526	128277310	29785	ENSMUSG00000025373	Rnf41
10	128575662	-	9	28	128556003	128580724	24722	ENSMUSG00000025357	Dgka
10	128596858	+	9	49	128583758	128602433	18676	ENSMUSG00000064030	Pym1
10	128596860	+	9	62	128583758	128602433	18676	ENSMUSG00000064030	Pym1
10	128602401	+	9	45	128583758	128602433	18676	ENSMUSG00000064030	Pym1
10	130190327	+	9	41	130158739	130199980	41242	ENSMUSG00000034833	Tespa1
10	130277470	-	9	22	130277431	130291919	14489	ENSMUSG00000092162	Vmn2r86
11	3081933	-	9	29	3081850	3143463	61614	ENSMUSG00000023764	Sfi1
11	3597499	-	9	19	3589785	3599673	9889	ENSMUSG00000056579	Tug1
11	4530859	-	9	27	4430868	4544863	113996	ENSMUSG00000034354	Mtmr3
11	4541524	-	9	12	4430868	4544863	113996	ENSMUSG00000034354	Mtmr3
11	4541859	-	9	14	4430868	4544863	113996	ENSMUSG00000034354	Mtmr3
11	5019717	-	9	29	5019689	5049266	29578	ENSMUSG00000009079	Ewsr1
11	5019823	-	9	37	5019689	5049266	29578	ENSMUSG00000009079	Ewsr1
11	5170496	-	9	20	5141552	5211558	70007	ENSMUSG00000020393	Kremen1
11	6056419	-	9	24	6055691	6150415	94725	ENSMUSG00000053838	Nudcd3
11	6280939	+	9	21	6241633	6306642	65010	ENSMUSG00000020456	Ogdh
11	6284183	+	9	19	6241633	6306642	65010	ENSMUSG00000020456	Ogdh
11	6381335	-	9	15	6377229	6394443	17215	ENSMUSG00000041126	H2az2
11	6422846	-	9	20	6417599	6425917	8319	ENSMUSG00000094483	Purb
11	6424113	-	9	25	6417599	6425917	8319	ENSMUSG00000094483	Purb
11	6424114	-	9	25	6417599	6425917	8319	ENSMUSG00000094483	Purb
11	6532165	+	9	29	6496887	6546744	49858	ENSMUSG00000000378	Ccm2
11	9591900	+	9	14	9141942	9634259	492318	ENSMUSG00000004668	Abca13
11	11524528	+	9	18	11507421	11529460	22040	ENSMUSG00000087452	Gm11998
11	11638716	+	9	38	11634980	11722926	87947	ENSMUSG00000018654	Ikzf1
11	11642435	+	9	16	11634980	11722926	87947	ENSMUSG00000018654	Ikzf1
11	11652956	+	9	67	11634980	11722926	87947	ENSMUSG00000018654	Ikzf1
11	11654726	+	9	42	11634980	11722926	87947	ENSMUSG00000018654	Ikzf1
11	11656226	+	9	34	11634980	11722926	87947	ENSMUSG00000018654	Ikzf1
11	11667121	+	9	56	11634980	11722926	87947	ENSMUSG00000018654	Ikzf1
11	11667123	+	9	96	11634980	11722926	87947	ENSMUSG00000018654	Ikzf1
11	11667145	+	9	147	11634980	11722926	87947	ENSMUSG00000018654	Ikzf1
11	11678544	+	9	45	11634980	11722926	87947	ENSMUSG00000018654	Ikzf1
11	11714385	+	9	27	11634980	11722926	87947	ENSMUSG00000018654	Ikzf1
11	11714891	+	9	16	11634980	11722926	87947	ENSMUSG00000018654	Ikzf1
11	11720576	+	9	24	11634980	11722926	87947	ENSMUSG00000018654	Ikzf1
11	18562357	-	9	19	18545248	18660222	114975	ENSMUSG00000085806	Gm12023
11	20012497	-	9	15	20012304	20062913	50610	ENSMUSG00000020152	Actr2
11	20012506	-	9	21	20012304	20062913	50610	ENSMUSG00000020152	Actr2
11	20013146	-	9	31	20012304	20062913	50610	ENSMUSG00000020152	Actr2
11	20013234	-	9	42	20012304	20062913	50610	ENSMUSG00000020152	Actr2
11	20014643	-	9	33	20012304	20062913	50610	ENSMUSG00000020152	Actr2
11	20165779	+	9	78	20151432	20176856	25425	ENSMUSG00000020149	Rab1a
11	20650858	-	9	26	20635084	20691589	56506	ENSMUSG00000049659	Aftph
11	21060497	+	9	42	21041291	21100323	59033	ENSMUSG00000020134	Peli1
11	21069030	+	9	13	21041291	21100323	59033	ENSMUSG00000020134	Peli1
11	21095495	+	9	53	21041291	21100323	59033	ENSMUSG00000020134	Peli1
11	22788945	-	9	25	22709738	22810961	101224	ENSMUSG00000051650	B3gnt2
11	22788945	-	9	25	22784744	22932090	147347	ENSMUSG00000098650	Commd1b
11	22788945	-	9	25	22709738	22810961	101224	ENSMUSG00000051650	B3gnt2
11	22788945	-	9	25	22784744	22932090	147347	ENSMUSG00000098650	Commd1b
11	22804380	-	9	33	22709738	22810961	101224	ENSMUSG00000051650	B3gnt2
11	22804380	-	9	33	22784744	22932090	147347	ENSMUSG00000098650	Commd1b
11	22804380	-	9	33	22709738	22810961	101224	ENSMUSG00000051650	B3gnt2
11	22804380	-	9	33	22784744	22932090	147347	ENSMUSG00000098650	Commd1b
11	22804397	-	9	72	22709738	22810961	101224	ENSMUSG00000051650	B3gnt2
11	22804397	-	9	72	22784744	22932090	147347	ENSMUSG00000098650	Commd1b
11	22804397	-	9	72	22709738	22810961	101224	ENSMUSG00000051650	B3gnt2
11	22804397	-	9	72	22784744	22932090	147347	ENSMUSG00000098650	Commd1b
11	22806297	-	9	48	22709738	22810961	101224	ENSMUSG00000051650	B3gnt2
11	22806297	-	9	48	22784744	22932090	147347	ENSMUSG00000098650	Commd1b
11	22806297	-	9	48	22709738	22810961	101224	ENSMUSG00000051650	B3gnt2
11	22806297	-	9	48	22784744	22932090	147347	ENSMUSG00000098650	Commd1b
11	22806299	-	9	56	22709738	22810961	101224	ENSMUSG00000051650	B3gnt2
11	22806299	-	9	56	22784744	22932090	147347	ENSMUSG00000098650	Commd1b
11	22806299	-	9	56	22709738	22810961	101224	ENSMUSG00000051650	B3gnt2
11	22806299	-	9	56	22784744	22932090	147347	ENSMUSG00000098650	Commd1b
11	23206563	+	9	22	23206041	23248249	42209	ENSMUSG00000020290	Xpo1
11	23222285	+	9	26	23206041	23248249	42209	ENSMUSG00000020290	Xpo1
11	23340383	+	9	12	23256895	23440560	183666	ENSMUSG00000056342	Usp34
11	23345193	+	9	46	23256895	23440560	183666	ENSMUSG00000056342	Usp34
11	23424507	+	9	38	23256895	23440560	183666	ENSMUSG00000056342	Usp34
11	23696173	-	9	23	23686847	23720970	34124	ENSMUSG00000020275	Rel
11	23711239	-	9	38	23686847	23720970	34124	ENSMUSG00000020275	Rel
11	24043895	+	9	16	24028056	24124123	96068	ENSMUSG00000000861	Bcl11a
11	24044500	+	9	14	24028056	24124123	96068	ENSMUSG00000000861	Bcl11a
11	24060863	+	9	19	24028056	24124123	96068	ENSMUSG00000000861	Bcl11a
11	24079058	+	9	35	24028056	24124123	96068	ENSMUSG00000000861	Bcl11a
11	24079061	+	9	52	24028056	24124123	96068	ENSMUSG00000000861	Bcl11a
11	24083138	+	9	28	24028056	24124123	96068	ENSMUSG00000000861	Bcl11a
11	24115396	+	9	47	24028056	24124123	96068	ENSMUSG00000000861	Bcl11a
11	29160493	+	9	40	29122890	29170797	47908	ENSMUSG00000020463	Ppp4r3b
11	29644698	+	9	22	29642947	29694331	51385	ENSMUSG00000020458	Rtn4
11	30050288	-	9	14	30049395	30218175	168781	ENSMUSG00000020315	Sptbn1
11	30050350	-	9	34	30049395	30218175	168781	ENSMUSG00000020315	Sptbn1
11	30050354	-	9	41	30049395	30218175	168781	ENSMUSG00000020315	Sptbn1
11	30050360	-	9	55	30049395	30218175	168781	ENSMUSG00000020315	Sptbn1
11	30050371	-	9	94	30049395	30218175	168781	ENSMUSG00000020315	Sptbn1
11	30050376	-	9	79	30049395	30218175	168781	ENSMUSG00000020315	Sptbn1
11	30056831	-	9	49	30049395	30218175	168781	ENSMUSG00000020315	Sptbn1
11	30065146	-	9	17	30049395	30218175	168781	ENSMUSG00000020315	Sptbn1
11	30789376	+	9	33	30721726	30830361	108636	ENSMUSG00000040850	Psme4
11	30882353	-	9	23	30880774	30904335	23562	ENSMUSG00000020311	Erlec1
11	31855310	+	9	11	31822211	31885634	63424	ENSMUSG00000020300	Cpeb4
11	32487718	+	9	49	32483305	32574587	91283	ENSMUSG00000020272	Stk10
11	32504902	+	9	31	32483305	32574587	91283	ENSMUSG00000020272	Stk10
11	32528259	+	9	10	32483305	32574587	91283	ENSMUSG00000020272	Stk10
11	32559228	+	9	16	32483305	32574587	91283	ENSMUSG00000020272	Stk10
11	32860248	-	9	18	32853137	32876160	23024	ENSMUSG00000085402	Gm12111
11	34177280	-	9	50	34176815	34674719	497905	ENSMUSG00000020143	Dock2
11	34177284	-	9	29	34176815	34674719	497905	ENSMUSG00000020143	Dock2
11	34177323	-	9	9	34176815	34674719	497905	ENSMUSG00000020143	Dock2
11	34200498	-	9	33	34176815	34674719	497905	ENSMUSG00000020143	Dock2
11	34218280	-	9	11	34176815	34674719	497905	ENSMUSG00000020143	Dock2
11	34267791	-	9	30	34176815	34674719	497905	ENSMUSG00000020143	Dock2
11	34320305	-	9	111	34176815	34674719	497905	ENSMUSG00000020143	Dock2
11	34320369	-	9	24	34176815	34674719	497905	ENSMUSG00000020143	Dock2
11	34350673	-	9	122	34176815	34674719	497905	ENSMUSG00000020143	Dock2
11	34350677	-	9	193	34176815	34674719	497905	ENSMUSG00000020143	Dock2
11	34358521	-	9	20	34176815	34674719	497905	ENSMUSG00000020143	Dock2
11	34375598	-	9	16	34176815	34674719	497905	ENSMUSG00000020143	Dock2
11	34377282	-	9	31	34176815	34674719	497905	ENSMUSG00000020143	Dock2
11	34377313	-	9	71	34176815	34674719	497905	ENSMUSG00000020143	Dock2
11	34395151	-	9	82	34176815	34674719	497905	ENSMUSG00000020143	Dock2
11	34459585	-	9	20	34176815	34674719	497905	ENSMUSG00000020143	Dock2
11	34459639	-	9	66	34176815	34674719	497905	ENSMUSG00000020143	Dock2
11	34459647	-	9	36	34176815	34674719	497905	ENSMUSG00000020143	Dock2
11	34479197	-	9	18	34176815	34674719	497905	ENSMUSG00000020143	Dock2
11	34495015	-	9	12	34176815	34674719	497905	ENSMUSG00000020143	Dock2
11	34503472	-	9	12	34176815	34674719	497905	ENSMUSG00000020143	Dock2
11	34504250	-	9	24	34176815	34674719	497905	ENSMUSG00000020143	Dock2
11	34504743	-	9	11	34176815	34674719	497905	ENSMUSG00000020143	Dock2
11	34511404	-	9	19	34176815	34674719	497905	ENSMUSG00000020143	Dock2
11	34515893	-	9	19	34176815	34674719	497905	ENSMUSG00000020143	Dock2
11	34519373	-	9	19	34176815	34674719	497905	ENSMUSG00000020143	Dock2
11	34520594	-	9	19	34176815	34674719	497905	ENSMUSG00000020143	Dock2
11	34525375	-	9	55	34176815	34674719	497905	ENSMUSG00000020143	Dock2
11	34525647	-	9	30	34176815	34674719	497905	ENSMUSG00000020143	Dock2
11	34527735	-	9	48	34176815	34674719	497905	ENSMUSG00000020143	Dock2
11	34527756	-	9	25	34176815	34674719	497905	ENSMUSG00000020143	Dock2
11	34528497	-	9	55	34176815	34674719	497905	ENSMUSG00000020143	Dock2
11	34528769	-	9	30	34176815	34674719	497905	ENSMUSG00000020143	Dock2
11	34530856	-	9	48	34176815	34674719	497905	ENSMUSG00000020143	Dock2
11	34530877	-	9	25	34176815	34674719	497905	ENSMUSG00000020143	Dock2
11	34531620	-	9	55	34176815	34674719	497905	ENSMUSG00000020143	Dock2
11	34531892	-	9	30	34176815	34674719	497905	ENSMUSG00000020143	Dock2
11	34533804	-	9	24	34176815	34674719	497905	ENSMUSG00000020143	Dock2
11	34533813	-	9	12	34176815	34674719	497905	ENSMUSG00000020143	Dock2
11	34534200	-	9	34	34176815	34674719	497905	ENSMUSG00000020143	Dock2
11	34534314	-	9	14	34176815	34674719	497905	ENSMUSG00000020143	Dock2
11	34535799	-	9	48	34176815	34674719	497905	ENSMUSG00000020143	Dock2
11	34535820	-	9	25	34176815	34674719	497905	ENSMUSG00000020143	Dock2
11	34536563	-	9	55	34176815	34674719	497905	ENSMUSG00000020143	Dock2
11	34536835	-	9	30	34176815	34674719	497905	ENSMUSG00000020143	Dock2
11	34538747	-	9	24	34176815	34674719	497905	ENSMUSG00000020143	Dock2
11	34538756	-	9	12	34176815	34674719	497905	ENSMUSG00000020143	Dock2
11	34539143	-	9	34	34176815	34674719	497905	ENSMUSG00000020143	Dock2
11	34539257	-	9	14	34176815	34674719	497905	ENSMUSG00000020143	Dock2
11	34540743	-	9	48	34176815	34674719	497905	ENSMUSG00000020143	Dock2
11	34540764	-	9	25	34176815	34674719	497905	ENSMUSG00000020143	Dock2
11	34541506	-	9	55	34176815	34674719	497905	ENSMUSG00000020143	Dock2
11	34541778	-	9	30	34176815	34674719	497905	ENSMUSG00000020143	Dock2
11	34543690	-	9	24	34176815	34674719	497905	ENSMUSG00000020143	Dock2
11	34544087	-	9	34	34176815	34674719	497905	ENSMUSG00000020143	Dock2
11	34544201	-	9	14	34176815	34674719	497905	ENSMUSG00000020143	Dock2
11	34544827	-	9	48	34176815	34674719	497905	ENSMUSG00000020143	Dock2
11	34544848	-	9	25	34176815	34674719	497905	ENSMUSG00000020143	Dock2
11	34545591	-	9	55	34176815	34674719	497905	ENSMUSG00000020143	Dock2
11	34546741	-	9	15	34176815	34674719	497905	ENSMUSG00000020143	Dock2
11	34547726	-	9	24	34176815	34674719	497905	ENSMUSG00000020143	Dock2
11	34547735	-	9	12	34176815	34674719	497905	ENSMUSG00000020143	Dock2
11	34548233	-	9	14	34176815	34674719	497905	ENSMUSG00000020143	Dock2
11	34548855	-	9	48	34176815	34674719	497905	ENSMUSG00000020143	Dock2
11	34548876	-	9	25	34176815	34674719	497905	ENSMUSG00000020143	Dock2
11	34549618	-	9	55	34176815	34674719	497905	ENSMUSG00000020143	Dock2
11	34549890	-	9	30	34176815	34674719	497905	ENSMUSG00000020143	Dock2
11	34551803	-	9	24	34176815	34674719	497905	ENSMUSG00000020143	Dock2
11	34551812	-	9	12	34176815	34674719	497905	ENSMUSG00000020143	Dock2
11	34552199	-	9	34	34176815	34674719	497905	ENSMUSG00000020143	Dock2
11	34552313	-	9	14	34176815	34674719	497905	ENSMUSG00000020143	Dock2
11	34552939	-	9	48	34176815	34674719	497905	ENSMUSG00000020143	Dock2
11	34552960	-	9	25	34176815	34674719	497905	ENSMUSG00000020143	Dock2
11	34553703	-	9	55	34176815	34674719	497905	ENSMUSG00000020143	Dock2
11	34553975	-	9	30	34176815	34674719	497905	ENSMUSG00000020143	Dock2
11	34555886	-	9	24	34176815	34674719	497905	ENSMUSG00000020143	Dock2
11	34555895	-	9	12	34176815	34674719	497905	ENSMUSG00000020143	Dock2
11	34556281	-	9	34	34176815	34674719	497905	ENSMUSG00000020143	Dock2
11	34556395	-	9	14	34176815	34674719	497905	ENSMUSG00000020143	Dock2
11	34557874	-	9	48	34176815	34674719	497905	ENSMUSG00000020143	Dock2
11	34557895	-	9	25	34176815	34674719	497905	ENSMUSG00000020143	Dock2
11	34558632	-	9	56	34176815	34674719	497905	ENSMUSG00000020143	Dock2
11	34560820	-	9	12	34176815	34674719	497905	ENSMUSG00000020143	Dock2
11	34561206	-	9	34	34176815	34674719	497905	ENSMUSG00000020143	Dock2
11	34561320	-	9	14	34176815	34674719	497905	ENSMUSG00000020143	Dock2
11	34562805	-	9	48	34176815	34674719	497905	ENSMUSG00000020143	Dock2
11	34562826	-	9	25	34176815	34674719	497905	ENSMUSG00000020143	Dock2
11	34563569	-	9	56	34176815	34674719	497905	ENSMUSG00000020143	Dock2
11	34564996	-	9	12	34176815	34674719	497905	ENSMUSG00000020143	Dock2
11	34565565	-	9	11	34176815	34674719	497905	ENSMUSG00000020143	Dock2
11	34565812	-	9	19	34176815	34674719	497905	ENSMUSG00000020143	Dock2
11	34566762	-	9	24	34176815	34674719	497905	ENSMUSG00000020143	Dock2
11	34566771	-	9	12	34176815	34674719	497905	ENSMUSG00000020143	Dock2
11	34567828	-	9	12	34176815	34674719	497905	ENSMUSG00000020143	Dock2
11	34568397	-	9	11	34176815	34674719	497905	ENSMUSG00000020143	Dock2
11	34568644	-	9	19	34176815	34674719	497905	ENSMUSG00000020143	Dock2
11	34569594	-	9	24	34176815	34674719	497905	ENSMUSG00000020143	Dock2
11	34569603	-	9	12	34176815	34674719	497905	ENSMUSG00000020143	Dock2
11	34570637	-	9	12	34176815	34674719	497905	ENSMUSG00000020143	Dock2
11	34576599	-	9	75	34176815	34674719	497905	ENSMUSG00000020143	Dock2
11	34578239	-	9	44	34176815	34674719	497905	ENSMUSG00000020143	Dock2
11	34600214	-	9	20	34176815	34674719	497905	ENSMUSG00000020143	Dock2
11	34636606	-	9	20	34176815	34674719	497905	ENSMUSG00000020143	Dock2
11	34651454	-	9	29	34176815	34674719	497905	ENSMUSG00000020143	Dock2
11	37053157	-	9	26	35897483	37126791	1229309	ENSMUSG00000049336	Tenm2
11	37053158	-	9	26	35897483	37126791	1229309	ENSMUSG00000049336	Tenm2
11	43580341	+	9	13	43572825	43612318	39494	ENSMUSG00000044950	Pwwp2a
11	43582658	+	9	20	43572825	43612318	39494	ENSMUSG00000044950	Pwwp2a
11	43582668	+	9	14	43572825	43612318	39494	ENSMUSG00000044950	Pwwp2a
11	43585908	+	9	25	43572825	43612318	39494	ENSMUSG00000044950	Pwwp2a
11	43588637	+	9	51	43572825	43612318	39494	ENSMUSG00000044950	Pwwp2a
11	44508856	+	9	23	44508144	44898918	390775	ENSMUSG00000057098	Ebf1
11	44508963	+	9	29	44508144	44898918	390775	ENSMUSG00000057098	Ebf1
11	44534660	+	9	35	44508144	44898918	390775	ENSMUSG00000057098	Ebf1
11	44534665	+	9	14	44508144	44898918	390775	ENSMUSG00000057098	Ebf1
11	44536334	+	9	15	44508144	44898918	390775	ENSMUSG00000057098	Ebf1
11	44536858	+	9	72	44508144	44898918	390775	ENSMUSG00000057098	Ebf1
11	44536864	+	9	71	44508144	44898918	390775	ENSMUSG00000057098	Ebf1
11	44536873	+	9	23	44508144	44898918	390775	ENSMUSG00000057098	Ebf1
11	44537880	+	9	14	44508144	44898918	390775	ENSMUSG00000057098	Ebf1
11	44546020	+	9	33	44508144	44898918	390775	ENSMUSG00000057098	Ebf1
11	44546329	+	9	95	44508144	44898918	390775	ENSMUSG00000057098	Ebf1
11	44547677	+	9	47	44508144	44898918	390775	ENSMUSG00000057098	Ebf1
11	44547772	+	9	86	44508144	44898918	390775	ENSMUSG00000057098	Ebf1
11	44552091	+	9	42	44508144	44898918	390775	ENSMUSG00000057098	Ebf1
11	44558770	+	9	14	44508144	44898918	390775	ENSMUSG00000057098	Ebf1
11	44564388	+	9	24	44508144	44898918	390775	ENSMUSG00000057098	Ebf1
11	44571102	+	9	17	44508144	44898918	390775	ENSMUSG00000057098	Ebf1
11	44571165	+	9	26	44508144	44898918	390775	ENSMUSG00000057098	Ebf1
11	44574482	+	9	27	44508144	44898918	390775	ENSMUSG00000057098	Ebf1
11	44574525	+	9	18	44508144	44898918	390775	ENSMUSG00000057098	Ebf1
11	44579216	+	9	130	44508144	44898918	390775	ENSMUSG00000057098	Ebf1
11	44586134	+	9	25	44508144	44898918	390775	ENSMUSG00000057098	Ebf1
11	44589843	+	9	56	44508144	44898918	390775	ENSMUSG00000057098	Ebf1
11	44589852	+	9	79	44508144	44898918	390775	ENSMUSG00000057098	Ebf1
11	44589871	+	9	21	44508144	44898918	390775	ENSMUSG00000057098	Ebf1
11	44598658	+	9	35	44508144	44898918	390775	ENSMUSG00000057098	Ebf1
11	44602574	+	9	80	44508144	44898918	390775	ENSMUSG00000057098	Ebf1
11	44602581	+	9	103	44508144	44898918	390775	ENSMUSG00000057098	Ebf1
11	44602589	+	9	27	44508144	44898918	390775	ENSMUSG00000057098	Ebf1
11	44603063	+	9	77	44508144	44898918	390775	ENSMUSG00000057098	Ebf1
11	44603064	+	9	81	44508144	44898918	390775	ENSMUSG00000057098	Ebf1
11	44603066	+	9	58	44508144	44898918	390775	ENSMUSG00000057098	Ebf1
11	44603249	+	9	21	44508144	44898918	390775	ENSMUSG00000057098	Ebf1
11	44604901	+	9	24	44508144	44898918	390775	ENSMUSG00000057098	Ebf1
11	44607854	+	9	18	44508144	44898918	390775	ENSMUSG00000057098	Ebf1
11	44610695	+	9	27	44508144	44898918	390775	ENSMUSG00000057098	Ebf1
11	44619491	+	9	22	44508144	44898918	390775	ENSMUSG00000057098	Ebf1
11	44626795	+	9	9	44508144	44898918	390775	ENSMUSG00000057098	Ebf1
11	44627585	+	9	12	44508144	44898918	390775	ENSMUSG00000057098	Ebf1
11	44627692	+	9	28	44508144	44898918	390775	ENSMUSG00000057098	Ebf1
11	44631731	+	9	39	44508144	44898918	390775	ENSMUSG00000057098	Ebf1
11	44635855	+	9	28	44508144	44898918	390775	ENSMUSG00000057098	Ebf1
11	44638961	+	9	39	44508144	44898918	390775	ENSMUSG00000057098	Ebf1
11	44638966	+	9	35	44508144	44898918	390775	ENSMUSG00000057098	Ebf1
11	44651845	+	9	50	44508144	44898918	390775	ENSMUSG00000057098	Ebf1
11	44651851	+	9	94	44508144	44898918	390775	ENSMUSG00000057098	Ebf1
11	44651856	+	9	73	44508144	44898918	390775	ENSMUSG00000057098	Ebf1
11	44653011	+	9	39	44508144	44898918	390775	ENSMUSG00000057098	Ebf1
11	44660082	+	9	59	44508144	44898918	390775	ENSMUSG00000057098	Ebf1
11	44660779	+	9	14	44508144	44898918	390775	ENSMUSG00000057098	Ebf1
11	44665139	+	9	21	44508144	44898918	390775	ENSMUSG00000057098	Ebf1
11	44683242	+	9	29	44508144	44898918	390775	ENSMUSG00000057098	Ebf1
11	44683253	+	9	30	44508144	44898918	390775	ENSMUSG00000057098	Ebf1
11	44689052	+	9	20	44508144	44898918	390775	ENSMUSG00000057098	Ebf1
11	44824470	+	9	37	44508144	44898918	390775	ENSMUSG00000057098	Ebf1
11	44824472	+	9	30	44508144	44898918	390775	ENSMUSG00000057098	Ebf1
11	44824718	+	9	19	44508144	44898918	390775	ENSMUSG00000057098	Ebf1
11	44839843	+	9	27	44508144	44898918	390775	ENSMUSG00000057098	Ebf1
11	44893475	+	9	20	44508144	44898918	390775	ENSMUSG00000057098	Ebf1
11	44897408	+	9	20	44508144	44898918	390775	ENSMUSG00000057098	Ebf1
11	44897422	+	9	49	44508144	44898918	390775	ENSMUSG00000057098	Ebf1
11	44897423	+	9	52	44508144	44898918	390775	ENSMUSG00000057098	Ebf1
11	50186778	-	9	42	50184788	50216500	31713	ENSMUSG00000020368	Canx
11	50186785	-	9	64	50184788	50216500	31713	ENSMUSG00000020368	Canx
11	50186841	-	9	18	50184788	50216500	31713	ENSMUSG00000020368	Canx
11	50271925	+	9	47	50267817	50277355	9539	ENSMUSG00000007850	Hnrnph1
11	50273158	+	9	95	50267817	50277355	9539	ENSMUSG00000007850	Hnrnph1
11	50273174	+	9	12	50267817	50277355	9539	ENSMUSG00000007850	Hnrnph1
11	51164119	+	9	14	51152557	51172593	20037	ENSMUSG00000020385	Clk4
11	51164131	+	9	63	51152557	51172593	20037	ENSMUSG00000020385	Clk4
11	51164150	+	9	25	51152557	51172593	20037	ENSMUSG00000020385	Clk4
11	51626633	-	9	17	51583091	51654461	71371	ENSMUSG00000036391	Sec24a
11	52137437	+	9	18	52122822	52137685	14864	ENSMUSG00000036309	Skp1
11	54349389	+	9	11	54329025	54409061	80037	ENSMUSG00000035992	Fnip1
11	54620112	-	9	53	54608282	54678501	70220	ENSMUSG00000052298	Cdc42se2
11	54644380	-	9	30	54608282	54678501	70220	ENSMUSG00000052298	Cdc42se2
11	54648845	-	9	14	54608282	54678501	70220	ENSMUSG00000052298	Cdc42se2
11	54662269	-	9	61	54608282	54678501	70220	ENSMUSG00000052298	Cdc42se2
11	55369281	+	9	20	55360511	55395664	35154	ENSMUSG00000018583	G3bp1
11	57387648	-	9	21	57373819	57409443	35625	ENSMUSG00000020523	Fam114a2
11	57927141	+	9	26	57899890	57952860	52971	ENSMUSG00000037331	Larp1
11	58877998	+	9	26	58868919	58882284	13366	ENSMUSG00000020455	Trim11
11	60056369	+	9	18	59995839	60090023	94185	ENSMUSG00000062115	Rai1
11	61544505	+	9	24	61544091	61563610	19520	ENSMUSG00000004837	Grap
11	62221092	-	9	23	62207252	62349367	142116	ENSMUSG00000018501	Ncor1
11	62383651	+	9	20	62349286	62405243	55958	ENSMUSG00000014245	Pigl
11	62383651	+	9	20	62373623	62392530	18908	ENSMUSG00000086310	Gm12278
11	62383651	+	9	20	62349286	62405243	55958	ENSMUSG00000014245	Pigl
11	62383651	+	9	20	62373623	62392530	18908	ENSMUSG00000086310	Gm12278
11	63049587	+	9	33	63019808	63050373	30566	ENSMUSG00000018217	Pmp22
11	65659958	-	9	15	65579069	65679123	100055	ENSMUSG00000033352	Map2k4
11	68324890	+	9	10	68322947	68388675	65729	ENSMUSG00000020901	Pik3r5
11	68355850	+	9	17	68322947	68388675	65729	ENSMUSG00000020901	Pik3r5
11	69290157	-	9	26	69289334	69304501	15168	ENSMUSG00000018476	Kdm6b
11	69482650	+	9	43	69471185	69482699	11515	ENSMUSG00000059552	Trp53
11	69558170	-	9	150	69557762	69563249	5488	ENSMUSG00000059796	Eif4a1
11	69558179	-	9	63	69557762	69563249	5488	ENSMUSG00000059796	Eif4a1
11	69647032	-	9	15	69624823	69649463	24641	ENSMUSG00000005198	Polr2a
11	69808054	-	9	100	69807540	69812784	5245	ENSMUSG00000078812	Eif5a
11	70295563	-	9	24	70283709	70300857	17149	ENSMUSG00000018921	Pelp1
11	70542746	-	9	46	70542676	70545470	2795	ENSMUSG00000018293	Pfn1
11	70542904	-	9	206	70542676	70545470	2795	ENSMUSG00000018293	Pfn1
11	70542913	-	9	133	70542676	70545470	2795	ENSMUSG00000018293	Pfn1
11	70542915	-	9	78	70542676	70545470	2795	ENSMUSG00000018293	Pfn1
11	70778870	+	9	10	70735604	70833931	98328	ENSMUSG00000020817	Rabep1
11	72500440	+	9	24	72498109	72577307	79199	ENSMUSG00000020794	Ube2g1
11	72766424	+	9	27	72687052	72817946	130895	ENSMUSG00000055670	Zzef1
11	72855066	+	9	68	72851995	72883870	31876	ENSMUSG00000020788	Atp2a3
11	72864137	+	9	19	72851995	72883870	31876	ENSMUSG00000020788	Atp2a3
11	72883504	+	9	100	72851995	72883870	31876	ENSMUSG00000020788	Atp2a3
11	72883520	+	9	12	72851995	72883870	31876	ENSMUSG00000020788	Atp2a3
11	74426153	-	9	21	74274182	74501741	227560	ENSMUSG00000038807	Rap1gap2
11	74565460	-	9	36	74564775	74615496	50722	ENSMUSG00000020745	Pafah1b1
11	74574634	-	9	18	74564775	74615496	50722	ENSMUSG00000020745	Pafah1b1
11	74600878	-	9	41	74564775	74615496	50722	ENSMUSG00000020745	Pafah1b1
11	74896060	+	9	9	74816649	75055274	238626	ENSMUSG00000038290	Smg6
11	74998970	+	9	17	74816649	75055274	238626	ENSMUSG00000038290	Smg6
11	75492972	+	9	25	75478923	75519630	40708	ENSMUSG00000017781	Pitpna
11	75531010	+	9	25	75521814	75539697	17884	ENSMUSG00000006127	Inpp5k
11	75550241	+	9	41	75541330	75564736	23407	ENSMUSG00000017774	Myo1c
11	75550243	+	9	38	75541330	75564736	23407	ENSMUSG00000017774	Myo1c
11	75625391	+	9	60	75623695	75656671	32977	ENSMUSG00000020849	Ywhae
11	75638247	+	9	18	75623695	75656671	32977	ENSMUSG00000020849	Ywhae
11	75642071	+	9	50	75623695	75656671	32977	ENSMUSG00000020849	Ywhae
11	75649410	+	9	26	75623695	75656671	32977	ENSMUSG00000020849	Ywhae
11	75655677	+	9	18	75623695	75656671	32977	ENSMUSG00000020849	Ywhae
11	76617736	-	9	49	76617428	76654405	36978	ENSMUSG00000010392	Gosr1
11	76867931	+	9	12	76815635	76878205	62571	ENSMUSG00000020840	Blmh
11	77112200	+	9	44	77107113	77351046	243934	ENSMUSG00000037926	Ssh2
11	77142782	+	9	12	77107113	77351046	243934	ENSMUSG00000037926	Ssh2
11	77142880	+	9	34	77107113	77351046	243934	ENSMUSG00000037926	Ssh2
11	77145522	+	9	19	77107113	77351046	243934	ENSMUSG00000037926	Ssh2
11	77149948	+	9	15	77107113	77351046	243934	ENSMUSG00000037926	Ssh2
11	77159017	+	9	9	77107113	77351046	243934	ENSMUSG00000037926	Ssh2
11	77176231	+	9	21	77107113	77351046	243934	ENSMUSG00000037926	Ssh2
11	77263481	+	9	27	77107113	77351046	243934	ENSMUSG00000037926	Ssh2
11	77423668	-	9	33	77419988	77498641	78654	ENSMUSG00000017291	Taok1
11	77461220	-	9	16	77419988	77498641	78654	ENSMUSG00000017291	Taok1
11	77490656	-	9	10	77419988	77498641	78654	ENSMUSG00000017291	Taok1
11	77588205	+	9	38	77576981	77632747	55767	ENSMUSG00000037857	Nufip2
11	77600853	+	9	72	77576981	77632747	55767	ENSMUSG00000037857	Nufip2
11	77601784	+	9	44	77576981	77632747	55767	ENSMUSG00000037857	Nufip2
11	77602782	+	9	69	77576981	77632747	55767	ENSMUSG00000037857	Nufip2
11	77603036	+	9	13	77576981	77632747	55767	ENSMUSG00000037857	Nufip2
11	77964346	-	9	28	77964202	77971209	7008	ENSMUSG00000020832	Eral1
11	79130742	-	9	45	79130198	79145497	15300	ENSMUSG00000017677	Wsb1
11	79134495	-	9	48	79130198	79145497	15300	ENSMUSG00000017677	Wsb1
11	79414391	-	9	129	79404211	79421415	17205	ENSMUSG00000070354	Evi2
11	79414391	-	9	129	79405882	79414588	8707	ENSMUSG00000093938	Evi2b
11	79414391	-	9	129	79404211	79421415	17205	ENSMUSG00000070354	Evi2
11	79414391	-	9	129	79405882	79414588	8707	ENSMUSG00000093938	Evi2b
11	79893363	+	9	19	79883932	79924949	41018	ENSMUSG00000017548	Suz12
11	79960268	-	9	21	79937319	79971817	34499	ENSMUSG00000017561	Crlf3
11	79961069	-	9	30	79937319	79971817	34499	ENSMUSG00000017561	Crlf3
11	79961072	-	9	28	79937319	79971817	34499	ENSMUSG00000017561	Crlf3
11	79966252	-	9	26	79937319	79971817	34499	ENSMUSG00000017561	Crlf3
11	79970116	-	9	19	79937319	79971817	34499	ENSMUSG00000017561	Crlf3
11	80149027	+	9	26	80099845	80158733	58889	ENSMUSG00000017686	Rhot1
11	80149028	+	9	30	80099845	80158733	58889	ENSMUSG00000017686	Rhot1
11	80285488	+	9	70	80274105	80296559	22455	ENSMUSG00000017421	Zfp207
11	80285489	+	9	69	80274105	80296559	22455	ENSMUSG00000017421	Zfp207
11	80285491	+	9	72	80274105	80296559	22455	ENSMUSG00000017421	Zfp207
11	80293572	+	9	24	80274105	80296559	22455	ENSMUSG00000017421	Zfp207
11	80295769	+	9	29	80274105	80296559	22455	ENSMUSG00000017421	Zfp207
11	80295824	+	9	16	80274105	80296559	22455	ENSMUSG00000017421	Zfp207
11	80295912	+	9	30	80274105	80296559	22455	ENSMUSG00000017421	Zfp207
11	80295914	+	9	29	80274105	80296559	22455	ENSMUSG00000017421	Zfp207
11	82742974	-	9	18	82693275	82762036	68762	ENSMUSG00000020696	Rffl
11	83117204	+	9	65	83114402	83117430	3029	ENSMUSG00000087107	AI662270
11	83117204	+	9	65	83115280	83151786	36507	ENSMUSG00000083161	Gm11427
11	83117204	+	9	65	83114402	83117430	3029	ENSMUSG00000087107	AI662270
11	83117204	+	9	65	83115280	83151786	36507	ENSMUSG00000083161	Gm11427
11	83381452	+	9	59	83363912	83397569	33658	ENSMUSG00000020680	Taf15
11	83381704	+	9	24	83363912	83397569	33658	ENSMUSG00000020680	Taf15
11	83397462	+	9	17	83363912	83397569	33658	ENSMUSG00000020680	Taf15
11	84743867	-	9	35	84723187	84761643	38457	ENSMUSG00000020530	Ggnbp2
11	84743870	-	9	43	84723187	84761643	38457	ENSMUSG00000020530	Ggnbp2
11	85082213	-	9	27	85078088	85125956	47869	ENSMUSG00000018481	Appbp2
11	85082215	-	9	31	85078088	85125956	47869	ENSMUSG00000018481	Appbp2
11	85549764	+	9	32	85243993	85716884	472892	ENSMUSG00000059439	Bcas3
11	85549780	+	9	16	85243993	85716884	472892	ENSMUSG00000059439	Bcas3
11	86158509	-	9	27	86157859	86248428	90570	ENSMUSG00000034297	Med13
11	86159376	-	9	36	86157859	86248428	90570	ENSMUSG00000034297	Med13
11	86159457	-	9	17	86157859	86248428	90570	ENSMUSG00000034297	Med13
11	86182126	-	9	21	86157859	86248428	90570	ENSMUSG00000034297	Med13
11	86195241	-	9	48	86157859	86248428	90570	ENSMUSG00000034297	Med13
11	86199314	-	9	27	86157859	86248428	90570	ENSMUSG00000034297	Med13
11	86234700	-	9	17	86157859	86248428	90570	ENSMUSG00000034297	Med13
11	86240072	-	9	19	86157859	86248428	90570	ENSMUSG00000034297	Med13
11	86585837	-	9	37	86585177	86648391	63215	ENSMUSG00000047126	Cltc
11	86601696	-	9	29	86585177	86648391	63215	ENSMUSG00000047126	Cltc
11	86601700	-	9	24	86585177	86648391	63215	ENSMUSG00000047126	Cltc
11	86620915	-	9	27	86585177	86648391	63215	ENSMUSG00000047126	Cltc
11	86620918	-	9	28	86585177	86648391	63215	ENSMUSG00000047126	Cltc
11	86620953	-	9	53	86585177	86648391	63215	ENSMUSG00000047126	Cltc
11	86637830	-	9	12	86585177	86648391	63215	ENSMUSG00000047126	Cltc
11	86641165	-	9	32	86585177	86648391	63215	ENSMUSG00000047126	Cltc
11	86829045	-	9	18	86827251	86884533	57283	ENSMUSG00000018427	Ypel2
11	87646748	+	9	15	87646403	87648096	1694	ENSMUSG00000084796	Mir142hg
11	87647730	+	9	212	87646403	87648096	1694	ENSMUSG00000084796	Mir142hg
11	87647730	+	9	212	87647690	87647753	64	ENSMUSG00000105196	Mir142
11	87647730	+	9	212	87646403	87648096	1694	ENSMUSG00000084796	Mir142hg
11	87647730	+	9	212	87647690	87647753	64	ENSMUSG00000105196	Mir142
11	87972956	+	9	28	87959105	87975555	16451	ENSMUSG00000018377	Vezf1
11	87972959	+	9	39	87959105	87975555	16451	ENSMUSG00000018377	Vezf1
11	88230975	-	9	22	88230208	88609339	379132	ENSMUSG00000069769	Msi2
11	88232721	-	9	35	88230208	88609339	379132	ENSMUSG00000069769	Msi2
11	88232726	-	9	42	88230208	88609339	379132	ENSMUSG00000069769	Msi2
11	88233243	-	9	54	88230208	88609339	379132	ENSMUSG00000069769	Msi2
11	88233343	-	9	21	88230208	88609339	379132	ENSMUSG00000069769	Msi2
11	88233349	-	9	34	88230208	88609339	379132	ENSMUSG00000069769	Msi2
11	88233752	-	9	52	88230208	88609339	379132	ENSMUSG00000069769	Msi2
11	93928004	+	9	46	93886917	94016911	129995	ENSMUSG00000020859	Spag9
11	93937342	+	9	12	93886917	94016911	129995	ENSMUSG00000020859	Spag9
11	94183567	-	9	17	94178716	94212814	34099	ENSMUSG00000020863	Luc7l3
11	94183593	-	9	43	94178716	94212814	34099	ENSMUSG00000020863	Luc7l3
11	95642184	+	9	25	95603499	95725941	122443	ENSMUSG00000075595	Zfp652
11	95953119	-	9	37	95938258	95956214	17957	ENSMUSG00000014349	Ube2z
11	97573920	+	9	52	97554240	97576289	22050	ENSMUSG00000038437	Mllt6
11	98103598	+	9	9	98093885	98169330	75446	ENSMUSG00000003119	Cdk12
11	98368270	-	9	87	98355728	98436857	81130	ENSMUSG00000018168	Ikzf3
11	98368277	-	9	59	98355728	98436857	81130	ENSMUSG00000018168	Ikzf3
11	98372044	-	9	16	98355728	98436857	81130	ENSMUSG00000018168	Ikzf3
11	98372051	-	9	72	98355728	98436857	81130	ENSMUSG00000018168	Ikzf3
11	98372150	-	9	47	98355728	98436857	81130	ENSMUSG00000018168	Ikzf3
11	98388031	-	9	16	98355728	98436857	81130	ENSMUSG00000018168	Ikzf3
11	98406788	-	9	27	98355728	98436857	81130	ENSMUSG00000018168	Ikzf3
11	98406839	-	9	22	98355728	98436857	81130	ENSMUSG00000018168	Ikzf3
11	98417006	-	9	11	98355728	98436857	81130	ENSMUSG00000018168	Ikzf3
11	98417033	-	9	91	98355728	98436857	81130	ENSMUSG00000018168	Ikzf3
11	98417132	-	9	16	98355728	98436857	81130	ENSMUSG00000018168	Ikzf3
11	98417922	-	9	48	98355728	98436857	81130	ENSMUSG00000018168	Ikzf3
11	98426505	-	9	41	98355728	98436857	81130	ENSMUSG00000018168	Ikzf3
11	98431418	-	9	23	98355728	98436857	81130	ENSMUSG00000018168	Ikzf3
11	98515614	-	9	21	98515177	98516487	1311	ENSMUSG00000078134	Srsf3-ps
11	98792052	+	9	43	98754464	98795866	41403	ENSMUSG00000038013	Wipf2
11	98864963	+	9	126	98818644	98865768	47125	ENSMUSG00000037992	Rara
11	100367879	-	9	19	100367179	100418826	51648	ENSMUSG00000020917	Acly
11	100471709	+	9	59	100465730	100482555	16826	ENSMUSG00000006782	Cnp
11	100914114	+	9	44	100900278	100954545	54268	ENSMUSG00000019302	Atp6v0a1
11	101114275	-	9	11	101081941	101117289	35349	ENSMUSG00000006920	Ezh1
11	102053378	-	9	46	102053323	102076122	22800	ENSMUSG00000020922	Lsm12
11	102053448	-	9	96	102053323	102076122	22800	ENSMUSG00000020922	Lsm12
11	102053449	-	9	95	102053323	102076122	22800	ENSMUSG00000020922	Lsm12
11	102054350	-	9	57	102053323	102076122	22800	ENSMUSG00000020922	Lsm12
11	102054353	-	9	61	102053323	102076122	22800	ENSMUSG00000020922	Lsm12
11	103729943	-	9	21	103712608	103844882	132275	ENSMUSG00000034187	Nsf
11	104247374	-	9	17	104224055	104359687	135633	ENSMUSG00000018412	Kansl1
11	104253928	-	9	39	104224055	104359687	135633	ENSMUSG00000018412	Kansl1
11	104279153	-	9	67	104224055	104359687	135633	ENSMUSG00000018412	Kansl1
11	104282743	-	9	65	104224055	104359687	135633	ENSMUSG00000018412	Kansl1
11	104289039	-	9	13	104224055	104359687	135633	ENSMUSG00000018412	Kansl1
11	104300369	-	9	24	104224055	104359687	135633	ENSMUSG00000018412	Kansl1
11	104302895	-	9	13	104224055	104359687	135633	ENSMUSG00000018412	Kansl1
11	104303876	-	9	36	104224055	104359687	135633	ENSMUSG00000018412	Kansl1
11	104312565	-	9	28	104224055	104359687	135633	ENSMUSG00000018412	Kansl1
11	104323810	-	9	23	104224055	104359687	135633	ENSMUSG00000018412	Kansl1
11	106004143	+	9	14	105975439	106046272	70834	ENSMUSG00000020700	Map3k3
11	106611175	-	9	32	106545043	106641454	96412	ENSMUSG00000020717	Pecam1
11	106637860	-	9	50	106545043	106641454	96412	ENSMUSG00000020717	Pecam1
11	106671323	-	9	22	106671181	106680011	8831	ENSMUSG00000020719	Ddx5
11	106671602	-	9	20	106671181	106680011	8831	ENSMUSG00000020719	Ddx5
11	106672049	-	9	26	106671181	106680011	8831	ENSMUSG00000020719	Ddx5
11	106672060	-	9	17	106671181	106680011	8831	ENSMUSG00000020719	Ddx5
11	106672293	-	9	54	106671181	106680011	8831	ENSMUSG00000020719	Ddx5
11	106672295	-	9	54	106671181	106680011	8831	ENSMUSG00000020719	Ddx5
11	106672481	-	9	89	106671181	106680011	8831	ENSMUSG00000020719	Ddx5
11	106931745	-	9	14	106923907	107022953	99047	ENSMUSG00000040481	Bptf
11	106974188	-	9	36	106923907	107022953	99047	ENSMUSG00000040481	Bptf
11	106983232	-	9	26	106923907	107022953	99047	ENSMUSG00000040481	Bptf
11	107343990	-	9	21	107098718	107361525	262808	ENSMUSG00000040430	Pitpnc1
11	107486716	+	9	12	107438756	107584652	145897	ENSMUSG00000020721	Helz
11	107528897	+	9	20	107438756	107584652	145897	ENSMUSG00000020721	Helz
11	107581207	+	9	15	107438756	107584652	145897	ENSMUSG00000020721	Helz
11	108164721	-	9	13	107824213	108234754	410542	ENSMUSG00000050965	Prkca
11	109362751	-	9	18	109341681	109364424	22744	ENSMUSG00000041920	Slc16a6
11	109363661	-	9	30	109341681	109364424	22744	ENSMUSG00000041920	Slc16a6
11	109363662	-	9	31	109341681	109364424	22744	ENSMUSG00000041920	Slc16a6
11	112964787	-	9	11	112934721	113092664	157944	ENSMUSG00000087259	2610035D17Rik
11	114792768	+	9	41	114780867	114795480	14614	ENSMUSG00000034652	Cd300a
11	115535901	-	9	31	115534871	115599423	64553	ENSMUSG00000059923	Grb2
11	115535979	-	9	27	115534871	115599423	64553	ENSMUSG00000059923	Grb2
11	115550850	-	9	29	115534871	115599423	64553	ENSMUSG00000059923	Grb2
11	115571499	-	9	17	115534871	115599423	64553	ENSMUSG00000059923	Grb2
11	115581178	-	9	23	115534871	115599423	64553	ENSMUSG00000059923	Grb2
11	115587997	-	9	23	115534871	115599423	64553	ENSMUSG00000059923	Grb2
11	115589643	-	9	18	115534871	115599423	64553	ENSMUSG00000059923	Grb2
11	115594863	-	9	50	115534871	115599423	64553	ENSMUSG00000059923	Grb2
11	115598399	-	9	25	115534871	115599423	64553	ENSMUSG00000059923	Grb2
11	115793289	-	9	11	115783421	115824303	40883	ENSMUSG00000020752	Recql5
11	116489074	-	9	21	116488991	116517845	28855	ENSMUSG00000020806	Rhbdf2
11	116742250	-	9	23	116740727	116743920	3194	ENSMUSG00000034120	Srsf2
11	117253070	+	9	37	117090487	117253151	162665	ENSMUSG00000059248	Septin9
11	117652199	+	9	26	117545115	117654265	109151	ENSMUSG00000025571	Tnrc6c
11	118056413	-	9	35	118022845	118139418	116574	ENSMUSG00000017132	Cyth1
11	118070921	-	9	17	118022845	118139418	116574	ENSMUSG00000017132	Cyth1
11	118078036	-	9	43	118022845	118139418	116574	ENSMUSG00000017132	Cyth1
11	118137146	-	9	31	118022845	118139418	116574	ENSMUSG00000017132	Cyth1
11	120485460	-	9	45	120482947	120489191	6245	ENSMUSG00000025134	Alyref
11	120485546	-	9	52	120482947	120489191	6245	ENSMUSG00000025134	Alyref
11	120860238	-	9	16	120849816	120882156	32341	ENSMUSG00000025162	Csnk1d
12	3336364	-	9	42	3297428	3359969	62542	ENSMUSG00000020671	Rab10
12	3336365	-	9	40	3297428	3359969	62542	ENSMUSG00000020671	Rab10
12	3337972	-	9	18	3297428	3359969	62542	ENSMUSG00000020671	Rab10
12	3340151	-	9	25	3297428	3359969	62542	ENSMUSG00000020671	Rab10
12	3347257	-	9	18	3297428	3359969	62542	ENSMUSG00000020671	Rab10
12	3963387	+	9	22	3856007	3964443	108437	ENSMUSG00000020661	Dnmt3a
12	4425755	-	9	17	4297362	4527182	229821	ENSMUSG00000020647	Ncoa1
12	4647254	+	9	17	4642638	4763962	121325	ENSMUSG00000020640	Itsn2
12	4649482	+	9	24	4642638	4763962	121325	ENSMUSG00000020640	Itsn2
12	4650832	+	9	13	4642638	4763962	121325	ENSMUSG00000020640	Itsn2
12	4654296	+	9	20	4642638	4763962	121325	ENSMUSG00000020640	Itsn2
12	4665526	+	9	19	4642638	4763962	121325	ENSMUSG00000020640	Itsn2
12	4675250	+	9	17	4642638	4763962	121325	ENSMUSG00000020640	Itsn2
12	4684226	+	9	20	4642638	4763962	121325	ENSMUSG00000020640	Itsn2
12	4691114	+	9	14	4642638	4763962	121325	ENSMUSG00000020640	Itsn2
12	4707397	+	9	86	4642638	4763962	121325	ENSMUSG00000020640	Itsn2
12	4728267	+	9	14	4642638	4763962	121325	ENSMUSG00000020640	Itsn2
12	4977604	+	9	19	4967353	5097394	130042	ENSMUSG00000052812	Atad2b
12	5010901	+	9	11	4967353	5097394	130042	ENSMUSG00000052812	Atad2b
12	8745647	+	9	33	8724134	8802581	78448	ENSMUSG00000020594	Pum2
12	8745656	+	9	45	8724134	8802581	78448	ENSMUSG00000020594	Pum2
12	8764047	+	9	13	8724134	8802581	78448	ENSMUSG00000020594	Pum2
12	8781362	+	9	25	8724134	8802581	78448	ENSMUSG00000020594	Pum2
12	8787677	+	9	56	8724134	8802581	78448	ENSMUSG00000020594	Pum2
12	8788003	+	9	20	8724134	8802581	78448	ENSMUSG00000020594	Pum2
12	8788216	+	9	21	8724134	8802581	78448	ENSMUSG00000020594	Pum2
12	8789588	+	9	15	8724134	8802581	78448	ENSMUSG00000020594	Pum2
12	8800189	+	9	59	8724134	8802581	78448	ENSMUSG00000020594	Pum2
12	8983309	+	9	22	8971664	8988742	17079	ENSMUSG00000020585	Laptm4a
12	11334990	+	9	19	11315887	11369786	53900	ENSMUSG00000020608	Smc6
12	16948710	+	9	9	16944896	17037824	92929	ENSMUSG00000020580	Rock2
12	17030451	+	9	88	16944896	17037824	92929	ENSMUSG00000020580	Rock2
12	17030452	+	9	105	16944896	17037824	92929	ENSMUSG00000020580	Rock2
12	21374870	-	9	15	21373510	21423633	50124	ENSMUSG00000052593	Adam17
12	24905644	+	9	15	24880878	25014396	133519	ENSMUSG00000020646	Mboat2
12	31749407	+	9	38	31704868	31987629	282762	ENSMUSG00000035933	Cog5
12	31814487	+	9	27	31704868	31987629	282762	ENSMUSG00000035933	Cog5
12	31950058	+	9	43	31704868	31987629	282762	ENSMUSG00000035933	Cog5
12	31976465	+	9	36	31704868	31987629	282762	ENSMUSG00000035933	Cog5
12	31979924	-	9	13	31976253	32000534	24282	ENSMUSG00000002996	Hbp1
12	33381148	+	9	10	33197692	33423184	225493	ENSMUSG00000020564	Atxn7l1
12	33488370	+	9	21	33479634	33491391	11758	ENSMUSG00000020561	Polr1f
12	34555653	-	9	42	34097579	34967094	869516	ENSMUSG00000004698	Hdac9
12	34578756	-	9	37	34097579	34967094	869516	ENSMUSG00000004698	Hdac9
12	35100980	+	9	25	35097185	35197478	100294	ENSMUSG00000020590	Snx13
12	38417601	+	9	44	37867725	38684238	816514	ENSMUSG00000036095	Dgkb
12	41166663	+	9	22	41074089	42002371	928283	ENSMUSG00000056899	Immp2l
12	41212381	+	9	21	41074089	42002371	928283	ENSMUSG00000056899	Immp2l
12	41224146	+	9	38	41074089	42002371	928283	ENSMUSG00000056899	Immp2l
12	41266557	+	9	13	41074089	42002371	928283	ENSMUSG00000056899	Immp2l
12	41284965	+	9	21	41074089	42002371	928283	ENSMUSG00000056899	Immp2l
12	41287925	+	9	21	41074089	42002371	928283	ENSMUSG00000056899	Immp2l
12	41337457	+	9	16	41074089	42002371	928283	ENSMUSG00000056899	Immp2l
12	41351382	+	9	57	41074089	42002371	928283	ENSMUSG00000056899	Immp2l
12	41358724	+	9	31	41074089	42002371	928283	ENSMUSG00000056899	Immp2l
12	41358729	+	9	18	41074089	42002371	928283	ENSMUSG00000056899	Immp2l
12	41409636	+	9	22	41074089	42002371	928283	ENSMUSG00000056899	Immp2l
12	41443853	+	9	27	41074089	42002371	928283	ENSMUSG00000056899	Immp2l
12	41455746	+	9	9	41074089	42002371	928283	ENSMUSG00000056899	Immp2l
12	41458505	+	9	28	41074089	42002371	928283	ENSMUSG00000056899	Immp2l
12	41540856	+	9	17	41074089	42002371	928283	ENSMUSG00000056899	Immp2l
12	41776008	+	9	18	41074089	42002371	928283	ENSMUSG00000056899	Immp2l
12	41804788	+	9	38	41074089	42002371	928283	ENSMUSG00000056899	Immp2l
12	51680161	-	9	21	51656415	51738680	82266	ENSMUSG00000020954	Strn3
12	51682581	-	9	34	51656415	51738680	82266	ENSMUSG00000020954	Strn3
12	51682582	-	9	34	51656415	51738680	82266	ENSMUSG00000020954	Strn3
12	51687863	-	9	27	51656415	51738680	82266	ENSMUSG00000020954	Strn3
12	51687864	-	9	29	51656415	51738680	82266	ENSMUSG00000020954	Strn3
12	51711472	-	9	18	51656415	51738680	82266	ENSMUSG00000020954	Strn3
12	54966757	-	9	19	54939774	55061133	121360	ENSMUSG00000035021	Baz1a
12	54969065	-	9	16	54939774	55061133	121360	ENSMUSG00000035021	Baz1a
12	54974856	-	9	11	54939774	55061133	121360	ENSMUSG00000035021	Baz1a
12	54974868	-	9	27	54939774	55061133	121360	ENSMUSG00000035021	Baz1a
12	54991141	-	9	25	54939774	55061133	121360	ENSMUSG00000035021	Baz1a
12	55181603	+	9	28	55171254	55188889	17636	ENSMUSG00000095595	Fam177a
12	55256667	+	9	28	55246377	55263953	17577	ENSMUSG00000094103	Fam177a2
12	59147395	+	9	15	59142585	59238369	95785	ENSMUSG00000021000	Mia2
12	65083973	+	9	42	65083107	65110160	27054	ENSMUSG00000035597	Prpf39
12	65083976	+	9	38	65083107	65110160	27054	ENSMUSG00000035597	Prpf39
12	65087510	+	9	10	65083107	65110160	27054	ENSMUSG00000035597	Prpf39
12	65116877	-	9	10	65109198	65120781	11584	ENSMUSG00000020949	Fkbp3
12	69348320	+	9	23	69343455	69357461	14007	ENSMUSG00000020978	Klhdc2
12	69357282	+	9	14	69343455	69357461	14007	ENSMUSG00000020978	Klhdc2
12	69420267	+	9	86	69418924	69420557	1634	ENSMUSG00000044147	Arf6
12	69420272	+	9	29	69418924	69420557	1634	ENSMUSG00000044147	Arf6
12	69420410	+	9	52	69418924	69420557	1634	ENSMUSG00000044147	Arf6
12	69420412	+	9	46	69418924	69420557	1634	ENSMUSG00000044147	Arf6
12	69857415	-	9	14	69850524	69939974	89451	ENSMUSG00000034761	Map4k5
12	69890281	-	9	34	69850524	69939974	89451	ENSMUSG00000034761	Map4k5
12	70012774	-	9	73	70011786	70033776	21991	ENSMUSG00000021067	Sav1
12	71060276	-	9	13	71038389	71062606	24218	ENSMUSG00000085622	3110056K07Rik
12	73383332	+	9	9	73333553	73400823	67271	ENSMUSG00000044712	Slc38a6
12	76257173	-	9	19	76245460	76293520	48061	ENSMUSG00000021056	Tex21
12	76395180	-	9	28	76394556	76416376	21821	ENSMUSG00000056459	Zbtb25
12	77349622	+	9	14	77284899	77523112	238214	ENSMUSG00000021065	Fut8
12	77468393	+	9	24	77284899	77523112	238214	ENSMUSG00000021065	Fut8
12	77468723	+	9	23	77284899	77523112	238214	ENSMUSG00000021065	Fut8
12	78282665	+	9	14	78273153	78731546	458394	ENSMUSG00000047454	Gphn
12	78283621	+	9	13	78273153	78731546	458394	ENSMUSG00000047454	Gphn
12	78297672	+	9	20	78273153	78731546	458394	ENSMUSG00000047454	Gphn
12	78565116	+	9	16	78273153	78731546	458394	ENSMUSG00000047454	Gphn
12	80155022	-	9	54	80154528	80159787	5260	ENSMUSG00000021127	Zfp36l1
12	80155023	-	9	50	80154528	80159787	5260	ENSMUSG00000021127	Zfp36l1
12	80896573	+	9	33	80837284	80927609	90326	ENSMUSG00000021133	Susd6
12	80905875	+	9	48	80837284	80927609	90326	ENSMUSG00000021133	Susd6
12	80905877	+	9	52	80837284	80927609	90326	ENSMUSG00000021133	Susd6
12	80994842	+	9	28	80992278	80997281	5004	ENSMUSG00000021134	Srsf5
12	80995498	+	9	47	80992278	80997281	5004	ENSMUSG00000021134	Srsf5
12	80995631	+	9	16	80992278	80997281	5004	ENSMUSG00000021134	Srsf5
12	81500157	-	9	24	81405634	81579679	174046	ENSMUSG00000021139	Gm20498
12	81500157	-	9	24	81405800	81531901	126102	ENSMUSG00000091803	Cox16
12	81500157	-	9	24	81405634	81579679	174046	ENSMUSG00000021139	Gm20498
12	81500157	-	9	24	81405800	81531901	126102	ENSMUSG00000091803	Cox16
12	81518981	-	9	24	81405634	81579679	174046	ENSMUSG00000021139	Gm20498
12	81518981	-	9	24	81405800	81531901	126102	ENSMUSG00000091803	Cox16
12	81518981	-	9	24	81405634	81579679	174046	ENSMUSG00000021139	Gm20498
12	81518981	-	9	24	81405800	81531901	126102	ENSMUSG00000091803	Cox16
12	82316528	+	9	32	82216094	82498560	282467	ENSMUSG00000042700	Sipa1l1
12	82316539	+	9	15	82216094	82498560	282467	ENSMUSG00000042700	Sipa1l1
12	82317752	+	9	13	82216094	82498560	282467	ENSMUSG00000042700	Sipa1l1
12	82389303	+	9	27	82216094	82498560	282467	ENSMUSG00000042700	Sipa1l1
12	83686819	+	9	59	83678010	83729897	51888	ENSMUSG00000010608	Rbm25
12	83700559	+	9	13	83678010	83729897	51888	ENSMUSG00000010608	Rbm25
12	83728924	+	9	44	83678010	83729897	51888	ENSMUSG00000010608	Rbm25
12	83764945	+	9	22	83734926	83781973	47048	ENSMUSG00000019969	Psen1
12	84198169	-	9	28	84195950	84265655	69706	ENSMUSG00000042507	Mideas
12	84198175	-	9	37	84195950	84265655	69706	ENSMUSG00000042507	Mideas
12	84453977	-	9	32	84420631	84455803	35173	ENSMUSG00000021236	Entpd5
12	86022984	+	9	33	85871433	86108667	237235	ENSMUSG00000012609	Ttll5
12	87413719	-	9	29	87351832	87435129	83298	ENSMUSG00000021036	Sptlc2
12	91139170	-	9	12	90965266	91351183	385918	ENSMUSG00000061533	Cep128
12	91556398	-	9	35	91522036	91557261	35226	ENSMUSG00000020962	Gtf2a1
12	98694431	-	9	12	98643000	98703664	60665	ENSMUSG00000021009	Ptpn21
12	98736339	+	9	14	98713223	98754012	40790	ENSMUSG00000021012	Zc3h14
12	98736339	+	9	14	98732364	98736614	4251	ENSMUSG00000113196	D230049E03Rik
12	98736339	+	9	14	98713223	98754012	40790	ENSMUSG00000021012	Zc3h14
12	98736339	+	9	14	98732364	98736614	4251	ENSMUSG00000113196	D230049E03Rik
12	99160984	-	9	60	99156337	99529841	373505	ENSMUSG00000033713	Foxn3
12	99162312	-	9	35	99156337	99529841	373505	ENSMUSG00000033713	Foxn3
12	99168729	-	9	10	99156337	99529841	373505	ENSMUSG00000033713	Foxn3
12	99221361	-	9	31	99156337	99529841	373505	ENSMUSG00000033713	Foxn3
12	99293632	-	9	15	99156337	99529841	373505	ENSMUSG00000033713	Foxn3
12	99463070	-	9	21	99156337	99529841	373505	ENSMUSG00000033713	Foxn3
12	99515201	-	9	52	99156337	99529841	373505	ENSMUSG00000033713	Foxn3
12	99515213	-	9	36	99156337	99529841	373505	ENSMUSG00000033713	Foxn3
12	99515249	-	9	40	99156337	99529841	373505	ENSMUSG00000033713	Foxn3
12	99515265	-	9	36	99156337	99529841	373505	ENSMUSG00000033713	Foxn3
12	99515268	-	9	33	99156337	99529841	373505	ENSMUSG00000033713	Foxn3
12	99529423	-	9	13	99156337	99529841	373505	ENSMUSG00000033713	Foxn3
12	99788851	-	9	9	99659304	99850698	191395	ENSMUSG00000021176	Efcab11
12	100171135	+	9	18	100165694	100176073	10380	ENSMUSG00000001175	Calm1
12	100889854	-	9	49	100877782	100995315	117534	ENSMUSG00000021182	Ccdc88c
12	100889860	-	9	32	100877782	100995315	117534	ENSMUSG00000021182	Ccdc88c
12	100890199	-	9	22	100877782	100995315	117534	ENSMUSG00000021182	Ccdc88c
12	100900418	-	9	44	100877782	100995315	117534	ENSMUSG00000021182	Ccdc88c
12	101006248	-	9	38	101005668	101049961	44294	ENSMUSG00000041846	Ppp4r3a
12	101015584	-	9	27	101005668	101049961	44294	ENSMUSG00000041846	Ppp4r3a
12	102437255	+	9	35	102435394	102464166	28773	ENSMUSG00000021192	Golga5
12	102801626	-	9	11	102747056	102844730	97675	ENSMUSG00000041702	Btbd7
12	105614185	-	9	17	105582395	105651470	69076	ENSMUSG00000041341	Atg2b
12	105761761	+	9	24	105750953	105805203	54251	ENSMUSG00000021111	Papola
12	105764808	+	9	19	105750953	105805203	54251	ENSMUSG00000021111	Papola
12	105803591	+	9	54	105750953	105805203	54251	ENSMUSG00000021111	Papola
12	105803841	+	9	16	105750953	105805203	54251	ENSMUSG00000021111	Papola
12	108630084	+	9	39	108520979	108654775	133797	ENSMUSG00000021262	Evl
12	109959559	-	9	20	109957316	109990307	32992	ENSMUSG00000113063	Gm34667
12	111189246	+	9	17	111132804	111233587	100784	ENSMUSG00000021277	Traf3
12	111592572	+	9	26	111540957	111622655	81699	ENSMUSG00000007411	Mark3
12	111592572	+	9	26	111583304	111603822	20519	ENSMUSG00000113910	Gm48286
12	111592572	+	9	26	111540957	111622655	81699	ENSMUSG00000007411	Mark3
12	111592572	+	9	26	111583304	111603822	20519	ENSMUSG00000113910	Gm48286
12	112934620	-	9	11	112923705	112964324	40620	ENSMUSG00000011158	Brf1
12	116337570	+	9	66	116244816	116354670	109855	ENSMUSG00000021171	Esyt2
13	5920237	+	9	44	5911481	5920393	8913	ENSMUSG00000000078	Klf6
13	11680048	-	9	9	11567988	12121831	553844	ENSMUSG00000021313	Ryr2
13	12011049	-	9	20	11567988	12121831	553844	ENSMUSG00000021313	Ryr2
13	12474010	-	9	50	12454296	12479825	25530	ENSMUSG00000057554	Lgals8
13	12474012	-	9	54	12454296	12479825	25530	ENSMUSG00000057554	Lgals8
13	12474013	-	9	53	12454296	12479825	25530	ENSMUSG00000057554	Lgals8
13	12590631	+	9	15	12580755	12626285	45531	ENSMUSG00000057069	Ero1b
13	12657482	-	9	39	12629946	12665277	35332	ENSMUSG00000097715	Gpr137b-ps
13	13534247	-	9	48	13532205	13568599	36395	ENSMUSG00000021306	Gpr137b
13	13534249	-	9	61	13532205	13568599	36395	ENSMUSG00000021306	Gpr137b
13	13534252	-	9	49	13532205	13568599	36395	ENSMUSG00000021306	Gpr137b
13	13534254	-	9	39	13532205	13568599	36395	ENSMUSG00000021306	Gpr137b
13	13560444	-	9	39	13532205	13568599	36395	ENSMUSG00000021306	Gpr137b
13	13937033	+	9	34	13764982	13953388	188407	ENSMUSG00000019726	Lyst
13	13953051	+	9	27	13764982	13953388	188407	ENSMUSG00000019726	Lyst
13	14226344	-	9	30	14225244	14238073	12830	ENSMUSG00000021302	Ggps1
13	14244738	+	9	62	14237817	14374188	136372	ENSMUSG00000039219	Arid4b
13	17305085	-	9	20	17032057	17870138	838082	ENSMUSG00000055137	Sugct
13	17733831	-	9	16	17032057	17870138	838082	ENSMUSG00000055137	Sugct
13	17871877	+	9	11	17869777	17874333	4557	ENSMUSG00000012429	Mplkip
13	17916243	-	9	10	17884900	17979682	94783	ENSMUSG00000041297	Cdk13
13	17924216	-	9	64	17884900	17979682	94783	ENSMUSG00000041297	Cdk13
13	17924218	-	9	37	17884900	17979682	94783	ENSMUSG00000041297	Cdk13
13	17924525	-	9	26	17884900	17979682	94783	ENSMUSG00000041297	Cdk13
13	17962521	-	9	23	17884900	17979682	94783	ENSMUSG00000041297	Cdk13
13	17962522	-	9	31	17884900	17979682	94783	ENSMUSG00000041297	Cdk13
13	17965936	-	9	19	17884900	17979682	94783	ENSMUSG00000041297	Cdk13
13	17970056	-	9	21	17884900	17979682	94783	ENSMUSG00000041297	Cdk13
13	17974180	-	9	16	17884900	17979682	94783	ENSMUSG00000041297	Cdk13
13	18102927	-	9	34	18055156	18118824	63669	ENSMUSG00000008859	Rala
13	18450660	-	9	10	18295683	18572271	276589	ENSMUSG00000009734	Pou6f2
13	20394052	+	9	19	20274766	20792523	517758	ENSMUSG00000041112	Elmo1
13	20671219	+	9	38	20274766	20792523	517758	ENSMUSG00000041112	Elmo1
13	21627274	-	9	25	21626350	21637900	11551	ENSMUSG00000022228	Zscan26
13	24617954	+	9	46	24511387	24661360	149974	ENSMUSG00000016756	Cmah
13	24617957	+	9	37	24511387	24661360	149974	ENSMUSG00000016756	Cmah
13	24689060	+	9	31	24685508	24917799	232292	ENSMUSG00000036006	Ripor2
13	24692743	+	9	38	24685508	24917799	232292	ENSMUSG00000036006	Ripor2
13	24764170	+	9	12	24685508	24917799	232292	ENSMUSG00000036006	Ripor2
13	24782009	+	9	26	24685508	24917799	232292	ENSMUSG00000036006	Ripor2
13	24784509	+	9	23	24685508	24917799	232292	ENSMUSG00000036006	Ripor2
13	24799502	+	9	80	24685508	24917799	232292	ENSMUSG00000036006	Ripor2
13	24831212	+	9	16	24685508	24917799	232292	ENSMUSG00000036006	Ripor2
13	24831223	+	9	67	24685508	24917799	232292	ENSMUSG00000036006	Ripor2
13	24884528	+	9	19	24685508	24917799	232292	ENSMUSG00000036006	Ripor2
13	24893558	+	9	27	24685508	24917799	232292	ENSMUSG00000036006	Ripor2
13	24912312	+	9	28	24685508	24917799	232292	ENSMUSG00000036006	Ripor2
13	24916093	+	9	42	24685508	24917799	232292	ENSMUSG00000036006	Ripor2
13	24916571	+	9	25	24685508	24917799	232292	ENSMUSG00000036006	Ripor2
13	24987081	+	9	93	24985640	25000180	14541	ENSMUSG00000019132	BC005537
13	24987082	+	9	78	24985640	25000180	14541	ENSMUSG00000019132	BC005537
13	24987091	+	9	56	24985640	25000180	14541	ENSMUSG00000019132	BC005537
13	24993425	+	9	17	24985640	25000180	14541	ENSMUSG00000019132	BC005537
13	24997775	+	9	29	24985640	25000180	14541	ENSMUSG00000019132	BC005537
13	24997779	+	9	41	24985640	25000180	14541	ENSMUSG00000019132	BC005537
13	30948958	+	9	57	30933209	30950959	17751	ENSMUSG00000021356	Irf4
13	35089801	+	9	26	35059285	35090047	30763	ENSMUSG00000021413	Prpf4b
13	37555911	+	9	27	37529184	37603012	73829	ENSMUSG00000021423	Ly86
13	37568719	+	9	17	37529184	37603012	73829	ENSMUSG00000021423	Ly86
13	38032485	+	9	47	37962376	38135981	173606	ENSMUSG00000039087	Rreb1
13	38032490	+	9	86	37962376	38135981	173606	ENSMUSG00000039087	Rreb1
13	38032492	+	9	68	37962376	38135981	173606	ENSMUSG00000039087	Rreb1
13	38135057	+	9	37	37962376	38135981	173606	ENSMUSG00000039087	Rreb1
13	39131122	-	9	12	39116112	39144851	28740	ENSMUSG00000021432	Slc35b3
13	41188978	-	9	38	41178484	41233182	54699	ENSMUSG00000021363	Mak
13	41486707	-	9	52	41463057	41640838	177782	ENSMUSG00000021365	Nedd9
13	41486714	-	9	54	41463057	41640838	177782	ENSMUSG00000021365	Nedd9
13	41513365	-	9	28	41463057	41640838	177782	ENSMUSG00000021365	Nedd9
13	41543941	-	9	31	41463057	41640838	177782	ENSMUSG00000021365	Nedd9
13	41545457	-	9	24	41463057	41640838	177782	ENSMUSG00000021365	Nedd9
13	41545489	-	9	76	41463057	41640838	177782	ENSMUSG00000021365	Nedd9
13	41636936	-	9	25	41463057	41640838	177782	ENSMUSG00000021365	Nedd9
13	41637949	-	9	33	41463057	41640838	177782	ENSMUSG00000021365	Nedd9
13	42211017	+	9	45	42205497	42346013	140517	ENSMUSG00000021366	Hivep1
13	44886202	+	9	18	44882950	45075119	192170	ENSMUSG00000038518	Jarid2
13	44895642	+	9	33	44882950	45075119	192170	ENSMUSG00000038518	Jarid2
13	44900334	+	9	40	44882950	45075119	192170	ENSMUSG00000038518	Jarid2
13	44902539	+	9	64	44882950	45075119	192170	ENSMUSG00000038518	Jarid2
13	44915031	+	9	27	44882950	45075119	192170	ENSMUSG00000038518	Jarid2
13	44944375	+	9	14	44882950	45075119	192170	ENSMUSG00000038518	Jarid2
13	45545075	+	9	26	45543218	45565498	22281	ENSMUSG00000038175	Mylip
13	45556958	+	9	53	45543218	45565498	22281	ENSMUSG00000038175	Mylip
13	45831536	-	9	24	45703231	46118484	415254	ENSMUSG00000046876	Atxn1
13	46058948	-	9	41	45703231	46118484	415254	ENSMUSG00000046876	Atxn1
13	46059022	-	9	12	45703231	46118484	415254	ENSMUSG00000046876	Atxn1
13	46101082	-	9	19	45703231	46118484	415254	ENSMUSG00000046876	Atxn1
13	46860634	-	9	27	46833381	46881416	48036	ENSMUSG00000021374	Nup153
13	46874452	-	9	34	46833381	46881416	48036	ENSMUSG00000021374	Nup153
13	46874455	-	9	33	46833381	46881416	48036	ENSMUSG00000021374	Nup153
13	49034097	-	9	72	49032695	49121493	88799	ENSMUSG00000038014	Fam120a
13	49034106	-	9	66	49032695	49121493	88799	ENSMUSG00000038014	Fam120a
13	49034109	-	9	36	49032695	49121493	88799	ENSMUSG00000038014	Fam120a
13	49072299	-	9	10	49032695	49121493	88799	ENSMUSG00000038014	Fam120a
13	51274791	+	9	32	51254916	51306582	51667	ENSMUSG00000021395	Spin1
13	51305484	+	9	20	51254916	51306582	51667	ENSMUSG00000021395	Spin1
13	52739654	+	9	47	52737209	52802828	65620	ENSMUSG00000021457	Syk
13	52739908	+	9	29	52737209	52802828	65620	ENSMUSG00000021457	Syk
13	52739932	+	9	184	52737209	52802828	65620	ENSMUSG00000021457	Syk
13	52754319	+	9	15	52737209	52802828	65620	ENSMUSG00000021457	Syk
13	52754359	+	9	23	52737209	52802828	65620	ENSMUSG00000021457	Syk
13	52754360	+	9	22	52737209	52802828	65620	ENSMUSG00000021457	Syk
13	52766163	+	9	11	52737209	52802828	65620	ENSMUSG00000021457	Syk
13	52770249	+	9	13	52737209	52802828	65620	ENSMUSG00000021457	Syk
13	52779939	+	9	38	52737209	52802828	65620	ENSMUSG00000021457	Syk
13	52779998	+	9	14	52737209	52802828	65620	ENSMUSG00000021457	Syk
13	52787349	+	9	48	52737209	52802828	65620	ENSMUSG00000021457	Syk
13	52791919	+	9	73	52737209	52802828	65620	ENSMUSG00000021457	Syk
13	52792669	+	9	16	52737209	52802828	65620	ENSMUSG00000021457	Syk
13	52795187	+	9	16	52737209	52802828	65620	ENSMUSG00000021457	Syk
13	52797722	+	9	39	52737209	52802828	65620	ENSMUSG00000021457	Syk
13	52797732	+	9	44	52737209	52802828	65620	ENSMUSG00000021457	Syk
13	53036878	-	9	26	52989155	53083717	94563	ENSMUSG00000021460	Auh
13	53063890	-	9	25	52989155	53083717	94563	ENSMUSG00000021460	Auh
13	53063896	-	9	35	52989155	53083717	94563	ENSMUSG00000021460	Auh
13	53063898	-	9	42	52989155	53083717	94563	ENSMUSG00000021460	Auh
13	54261160	+	9	39	54225888	54262361	36474	ENSMUSG00000021474	Sfxn1
13	55222621	-	9	12	55175693	55248113	72421	ENSMUSG00000025878	Uimc1
13	55362973	+	9	15	55357595	55466138	108544	ENSMUSG00000021488	Nsd1
13	55372705	+	9	19	55357595	55466138	108544	ENSMUSG00000021488	Nsd1
13	55375583	+	9	74	55357595	55466138	108544	ENSMUSG00000021488	Nsd1
13	55380275	+	9	34	55357595	55466138	108544	ENSMUSG00000021488	Nsd1
13	55399902	+	9	22	55357595	55466138	108544	ENSMUSG00000021488	Nsd1
13	55464663	+	9	36	55357595	55466138	108544	ENSMUSG00000021488	Nsd1
13	55599310	+	9	11	55592885	55608740	15856	ENSMUSG00000074886	Grk6
13	56221870	-	9	35	56221432	56284174	62743	ENSMUSG00000015937	Macroh2a1
13	56221873	-	9	42	56221432	56284174	62743	ENSMUSG00000015937	Macroh2a1
13	56221875	-	9	31	56221432	56284174	62743	ENSMUSG00000015937	Macroh2a1
13	56236390	-	9	57	56221432	56284174	62743	ENSMUSG00000015937	Macroh2a1
13	56236393	-	9	29	56221432	56284174	62743	ENSMUSG00000015937	Macroh2a1
13	56236462	-	9	71	56221432	56284174	62743	ENSMUSG00000015937	Macroh2a1
13	56237219	-	9	42	56221432	56284174	62743	ENSMUSG00000015937	Macroh2a1
13	58274710	-	9	30	58273693	58276370	2678	ENSMUSG00000007836	Hnrnpa0
13	58274763	-	9	71	58273693	58276370	2678	ENSMUSG00000007836	Hnrnpa0
13	58275007	-	9	49	58273693	58276370	2678	ENSMUSG00000007836	Hnrnpa0
13	58539710	-	9	19	58538956	58551157	12202	ENSMUSG00000021546	Hnrnpk
13	58540165	-	9	95	58538956	58551157	12202	ENSMUSG00000021546	Hnrnpk
13	58546605	-	9	45	58538956	58551157	12202	ENSMUSG00000021546	Hnrnpk
13	58546612	-	9	69	58538956	58551157	12202	ENSMUSG00000021546	Hnrnpk
13	58546617	-	9	62	58538956	58551157	12202	ENSMUSG00000021546	Hnrnpk
13	58546830	-	9	20	58538956	58551157	12202	ENSMUSG00000021546	Hnrnpk
13	58554696	+	9	14	58550062	58558962	8901	ENSMUSG00000035367	Rmi1
13	60790035	+	9	25	60749761	60911005	161245	ENSMUSG00000021559	Dapk1
13	65707936	+	9	51	65635253	65772017	136765	ENSMUSG00000113468	Gm48165
13	65707936	+	9	51	65641304	65778588	137285	ENSMUSG00000113618	Gm48166
13	65707936	+	9	51	65635253	65772017	136765	ENSMUSG00000113468	Gm48165
13	65707936	+	9	51	65641304	65778588	137285	ENSMUSG00000113618	Gm48166
13	74334955	-	9	15	74317607	74356851	39245	ENSMUSG00000034152	Exoc3
13	77923448	+	9	19	77850152	78314354	464203	ENSMUSG00000064138	Fam172a
13	77979380	+	9	13	77850152	78314354	464203	ENSMUSG00000064138	Fam172a
13	77984714	+	9	24	77850152	78314354	464203	ENSMUSG00000064138	Fam172a
13	78182766	+	9	23	77850152	78314354	464203	ENSMUSG00000064138	Fam172a
13	78194027	+	9	24	77850152	78314354	464203	ENSMUSG00000064138	Fam172a
13	78245127	+	9	10	77850152	78314354	464203	ENSMUSG00000064138	Fam172a
13	83673134	+	9	35	83652153	83815199	163047	ENSMUSG00000005583	Mef2c
13	83673138	+	9	57	83652153	83815199	163047	ENSMUSG00000005583	Mef2c
13	83673140	+	9	52	83652153	83815199	163047	ENSMUSG00000005583	Mef2c
13	83687307	+	9	25	83652153	83815199	163047	ENSMUSG00000005583	Mef2c
13	83693839	+	9	27	83652153	83815199	163047	ENSMUSG00000005583	Mef2c
13	83705212	+	9	17	83652153	83815199	163047	ENSMUSG00000005583	Mef2c
13	83742109	+	9	22	83652153	83815199	163047	ENSMUSG00000005583	Mef2c
13	83765932	+	9	15	83652153	83815199	163047	ENSMUSG00000005583	Mef2c
13	83809993	+	9	12	83652153	83815199	163047	ENSMUSG00000005583	Mef2c
13	83812075	+	9	28	83652153	83815199	163047	ENSMUSG00000005583	Mef2c
13	83812629	+	9	16	83652153	83815199	163047	ENSMUSG00000005583	Mef2c
13	83814903	+	9	10	83652153	83815199	163047	ENSMUSG00000005583	Mef2c
13	85377663	-	9	23	85362899	85437249	74351	ENSMUSG00000021549	Rasa1
13	85396740	-	9	39	85362899	85437249	74351	ENSMUSG00000021549	Rasa1
13	85396743	-	9	27	85362899	85437249	74351	ENSMUSG00000021549	Rasa1
13	85396852	-	9	18	85362899	85437249	74351	ENSMUSG00000021549	Rasa1
13	90260677	+	9	23	90237242	90292026	54785	ENSMUSG00000012422	Tmem167
13	90260678	+	9	28	90237242	90292026	54785	ENSMUSG00000012422	Tmem167
13	91411954	+	9	53	91407495	91423073	15579	ENSMUSG00000114688	Gm47381
13	91734969	+	9	15	91608402	91851548	243147	ENSMUSG00000003992	Ssbp2
13	92848088	+	9	13	92747599	92848455	100857	ENSMUSG00000021703	Serinc5
13	93283988	-	9	14	93282790	93328893	46104	ENSMUSG00000042167	Tent2
13	93311559	-	9	50	93282790	93328893	46104	ENSMUSG00000042167	Tent2
13	93328815	-	9	30	93282790	93328893	46104	ENSMUSG00000042167	Tent2
13	94007574	+	9	21	93908138	94079524	171387	ENSMUSG00000042082	Arsb
13	94669568	+	9	25	94495468	94702825	207358	ENSMUSG00000021686	Ap3b1
13	98885802	-	9	22	98859911	98951957	92047	ENSMUSG00000041685	Fcho2
13	98885814	-	9	46	98859911	98951957	92047	ENSMUSG00000041685	Fcho2
13	98885815	-	9	43	98859911	98951957	92047	ENSMUSG00000041685	Fcho2
13	98894790	-	9	13	98859911	98951957	92047	ENSMUSG00000041685	Fcho2
13	98898459	-	9	22	98859911	98951957	92047	ENSMUSG00000041685	Fcho2
13	98976080	-	9	64	98975527	99062892	87366	ENSMUSG00000009470	Tnpo1
13	98976084	-	9	41	98975527	99062892	87366	ENSMUSG00000009470	Tnpo1
13	98978965	-	9	34	98975527	99062892	87366	ENSMUSG00000009470	Tnpo1
13	98983318	-	9	36	98975527	99062892	87366	ENSMUSG00000009470	Tnpo1
13	98986770	-	9	22	98975527	99062892	87366	ENSMUSG00000009470	Tnpo1
13	99001871	-	9	16	98975527	99062892	87366	ENSMUSG00000009470	Tnpo1
13	100355480	-	9	14	100348247	100382831	34585	ENSMUSG00000071203	Naip5
13	100368851	-	9	23	100348247	100382831	34585	ENSMUSG00000071203	Naip5
13	100368862	-	9	109	100348247	100382831	34585	ENSMUSG00000071203	Naip5
13	100368880	-	9	56	100348247	100382831	34585	ENSMUSG00000071203	Naip5
13	100368885	-	9	67	100348247	100382831	34585	ENSMUSG00000071203	Naip5
13	100432708	-	9	13	100417629	100454182	36554	ENSMUSG00000078942	Naip6
13	100442544	-	9	23	100417629	100454182	36554	ENSMUSG00000078942	Naip6
13	100442575	-	9	28	100417629	100454182	36554	ENSMUSG00000078942	Naip6
13	102837822	+	9	46	102830066	102876137	46072	ENSMUSG00000021624	Cd180
13	102844277	+	9	80	102830066	102876137	46072	ENSMUSG00000021624	Cd180
13	102850949	+	9	20	102830066	102876137	46072	ENSMUSG00000021624	Cd180
13	103900646	-	9	28	103875856	103911116	35261	ENSMUSG00000032621	Srek1
13	103900648	-	9	46	103875856	103911116	35261	ENSMUSG00000032621	Srek1
13	103901020	-	9	42	103875856	103911116	35261	ENSMUSG00000032621	Srek1
13	104043562	-	9	28	103955295	104057022	101728	ENSMUSG00000021709	Erbin
13	104054331	-	9	15	103955295	104057022	101728	ENSMUSG00000021709	Erbin
13	107973504	-	9	17	107861152	108026598	165447	ENSMUSG00000032846	Zswim6
13	107993922	-	9	15	107861152	108026598	165447	ENSMUSG00000032846	Zswim6
13	108007783	-	9	14	107861152	108026598	165447	ENSMUSG00000032846	Zswim6
13	108021947	-	9	14	107861152	108026598	165447	ENSMUSG00000032846	Zswim6
13	111605311	-	9	15	111562214	111626645	64432	ENSMUSG00000032745	Gpbp1
13	111605311	-	9	15	111575763	111686481	110719	ENSMUSG00000116016	Gm49496
13	111605311	-	9	15	111562214	111626645	64432	ENSMUSG00000032745	Gpbp1
13	111605311	-	9	15	111575763	111686481	110719	ENSMUSG00000116016	Gm49496
13	111884817	-	9	20	111882962	111945527	62566	ENSMUSG00000021754	Map3k1
13	111884830	-	9	30	111882962	111945527	62566	ENSMUSG00000021754	Map3k1
13	111884831	-	9	31	111882962	111945527	62566	ENSMUSG00000021754	Map3k1
13	111884981	-	9	78	111882962	111945527	62566	ENSMUSG00000021754	Map3k1
13	111893592	-	9	31	111882962	111945527	62566	ENSMUSG00000021754	Map3k1
13	111896442	-	9	23	111882962	111945527	62566	ENSMUSG00000021754	Map3k1
13	111910744	-	9	57	111882962	111945527	62566	ENSMUSG00000021754	Map3k1
13	111910746	-	9	66	111882962	111945527	62566	ENSMUSG00000021754	Map3k1
13	111940979	-	9	19	111882962	111945527	62566	ENSMUSG00000021754	Map3k1
13	111942826	-	9	23	111882962	111945527	62566	ENSMUSG00000021754	Map3k1
13	111942859	-	9	28	111882962	111945527	62566	ENSMUSG00000021754	Map3k1
13	111942883	-	9	51	111882962	111945527	62566	ENSMUSG00000021754	Map3k1
13	111942886	-	9	49	111882962	111945527	62566	ENSMUSG00000021754	Map3k1
13	111942889	-	9	38	111882962	111945527	62566	ENSMUSG00000021754	Map3k1
13	112010320	+	9	19	112004470	112011264	6795	ENSMUSG00000086111	Gm15326
13	112630740	+	9	45	112600604	112646620	46017	ENSMUSG00000021756	Il6st
13	112630743	+	9	40	112600604	112646620	46017	ENSMUSG00000021756	Il6st
13	112630985	+	9	24	112600604	112646620	46017	ENSMUSG00000021756	Il6st
13	112638596	+	9	19	112600604	112646620	46017	ENSMUSG00000021756	Il6st
13	112643942	+	9	21	112600604	112646620	46017	ENSMUSG00000021756	Il6st
13	112821726	+	9	24	112797285	112875283	77999	ENSMUSG00000047789	Slc38a9
13	113728750	-	9	33	113728715	113755100	26386	ENSMUSG00000042364	Snx18
13	117367394	+	9	10	117345072	117410951	65880	ENSMUSG00000021728	Emb
13	119585055	+	9	23	119565137	119594754	29618	ENSMUSG00000025451	Paip1
13	119593666	+	9	51	119565137	119594754	29618	ENSMUSG00000025451	Paip1
13	119620717	+	9	10	119599304	119622656	23353	ENSMUSG00000062822	4833420G17Rik
14	6053883	-	9	13	6034301	6104584	70284	ENSMUSG00000017485	Top2b
14	10168457	-	9	39	10145309	10185787	40479	ENSMUSG00000114378	Gm49355
14	10168457	-	9	39	10166532	10185590	19059	ENSMUSG00000033111	3830406C13Rik
14	10168457	-	9	39	10145309	10185787	40479	ENSMUSG00000114378	Gm49355
14	10168457	-	9	39	10166532	10185590	19059	ENSMUSG00000033111	3830406C13Rik
14	10168459	-	9	29	10145309	10185787	40479	ENSMUSG00000114378	Gm49355
14	10168459	-	9	29	10166532	10185590	19059	ENSMUSG00000033111	3830406C13Rik
14	10168459	-	9	29	10145309	10185787	40479	ENSMUSG00000114378	Gm49355
14	10168459	-	9	29	10166532	10185590	19059	ENSMUSG00000033111	3830406C13Rik
14	19939319	-	9	25	19922627	20027695	105069	ENSMUSG00000043004	Gng2
14	19979408	-	9	28	19922627	20027695	105069	ENSMUSG00000043004	Gng2
14	20007728	-	9	17	19922627	20027695	105069	ENSMUSG00000043004	Gng2
14	20007738	-	9	32	19922627	20027695	105069	ENSMUSG00000043004	Gng2
14	20014555	-	9	46	19922627	20027695	105069	ENSMUSG00000043004	Gng2
14	20506360	-	9	31	20505328	20530201	24874	ENSMUSG00000021814	Anxa7
14	20575030	-	9	11	20549432	20596641	47210	ENSMUSG00000021816	Ppp3cb
14	20579477	-	9	41	20549432	20596641	47210	ENSMUSG00000021816	Ppp3cb
14	20579479	-	9	46	20549432	20596641	47210	ENSMUSG00000021816	Ppp3cb
14	21456414	+	9	31	21102642	21498637	395996	ENSMUSG00000039197	Adk
14	21456419	+	9	27	21102642	21498637	395996	ENSMUSG00000039197	Adk
14	22351640	+	9	37	22069780	23106153	1036374	ENSMUSG00000063458	Lrmda
14	26215728	-	9	11	26134323	26256086	121764	ENSMUSG00000021870	Slmap
14	26249459	-	9	11	26134323	26256086	121764	ENSMUSG00000021870	Slmap
14	26302936	+	9	31	26295011	26355477	60467	ENSMUSG00000040818	Dennd6a
14	26305446	+	9	14	26295011	26355477	60467	ENSMUSG00000040818	Dennd6a
14	26315303	+	9	33	26295011	26355477	60467	ENSMUSG00000040818	Dennd6a
14	26330049	+	9	40	26295011	26355477	60467	ENSMUSG00000040818	Dennd6a
14	26351699	+	9	42	26295011	26355477	60467	ENSMUSG00000040818	Dennd6a
14	26998930	+	9	63	26836856	27125868	289013	ENSMUSG00000021895	Arhgef3
14	27060326	+	9	59	26836856	27125868	289013	ENSMUSG00000021895	Arhgef3
14	27066538	+	9	43	26836856	27125868	289013	ENSMUSG00000021895	Arhgef3
14	27066539	+	9	48	26836856	27125868	289013	ENSMUSG00000021895	Arhgef3
14	27066542	+	9	28	26836856	27125868	289013	ENSMUSG00000021895	Arhgef3
14	27088420	+	9	20	26836856	27125868	289013	ENSMUSG00000021895	Arhgef3
14	27091466	+	9	40	26836856	27125868	289013	ENSMUSG00000021895	Arhgef3
14	27101913	+	9	19	26836856	27125868	289013	ENSMUSG00000021895	Arhgef3
14	27107709	+	9	30	26836856	27125868	289013	ENSMUSG00000021895	Arhgef3
14	27162437	+	9	18	27150791	27205512	54722	ENSMUSG00000040651	Tasor
14	27173685	+	9	23	27150791	27205512	54722	ENSMUSG00000040651	Tasor
14	27177452	+	9	18	27150791	27205512	54722	ENSMUSG00000040651	Tasor
14	27178168	+	9	80	27150791	27205512	54722	ENSMUSG00000040651	Tasor
14	27179526	+	9	18	27150791	27205512	54722	ENSMUSG00000040651	Tasor
14	27180019	+	9	37	27150791	27205512	54722	ENSMUSG00000040651	Tasor
14	27190386	+	9	17	27150791	27205512	54722	ENSMUSG00000040651	Tasor
14	27193525	+	9	25	27150791	27205512	54722	ENSMUSG00000040651	Tasor
14	27195050	+	9	30	27150791	27205512	54722	ENSMUSG00000040651	Tasor
14	30905792	-	9	12	30892887	30938903	46017	ENSMUSG00000021910	Nisch
14	31095930	-	9	23	31081837	31158035	76199	ENSMUSG00000021892	Sh3bp5
14	31104936	-	9	12	31081837	31158035	76199	ENSMUSG00000021892	Sh3bp5
14	32736325	-	9	31	32681504	32907465	225962	ENSMUSG00000051506	Wdfy4
14	32863059	-	9	37	32681504	32907465	225962	ENSMUSG00000051506	Wdfy4
14	32869542	-	9	52	32681504	32907465	225962	ENSMUSG00000051506	Wdfy4
14	33319908	+	9	16	33311164	33362711	51548	ENSMUSG00000021940	Ptpn20
14	34462881	+	9	35	34395885	34469940	74056	ENSMUSG00000041408	Wapl
14	34462883	+	9	41	34395885	34469940	74056	ENSMUSG00000041408	Wapl
14	36640107	-	9	14	36596893	36690734	93842	ENSMUSG00000058690	Ccser2
14	38667931	-	9	17	38090909	39195045	1104137	ENSMUSG00000041014	Nrg3
14	40628441	-	9	20	40628402	40688764	60363	ENSMUSG00000037824	Tspan14
14	42978594	-	9	40	42978394	42979928	1535	ENSMUSG00000090389	Cdv3-ps
14	42978615	-	9	27	42978394	42979928	1535	ENSMUSG00000090389	Cdv3-ps
14	45403582	-	9	28	45370922	45457785	86864	ENSMUSG00000021830	Txndc16
14	45414003	-	9	184	45370922	45457785	86864	ENSMUSG00000021830	Txndc16
14	47047330	-	9	30	47045606	47059699	14094	ENSMUSG00000062014	Gmfb
14	47519066	+	9	16	47514388	47533559	19172	ENSMUSG00000048379	Socs4
14	47918548	+	9	22	47885905	47977351	91447	ENSMUSG00000021843	Ktn1
14	47932568	+	9	29	47885905	47977351	91447	ENSMUSG00000021843	Ktn1
14	49255049	-	9	15	49241547	49304110	62564	ENSMUSG00000061244	Exoc5
14	49261099	-	9	10	49241547	49304110	62564	ENSMUSG00000061244	Exoc5
14	49262360	-	9	24	49241547	49304110	62564	ENSMUSG00000061244	Exoc5
14	49262360	-	9	24	49261387	49266026	4640	ENSMUSG00000115624	Gm49204
14	49262360	-	9	24	49241547	49304110	62564	ENSMUSG00000061244	Exoc5
14	49262360	-	9	24	49261387	49266026	4640	ENSMUSG00000115624	Gm49204
14	49267195	-	9	17	49241547	49304110	62564	ENSMUSG00000061244	Exoc5
14	49411781	+	9	18	49409683	49428488	18806	ENSMUSG00000036282	Naa30
14	49417847	+	9	26	49409683	49428488	18806	ENSMUSG00000036282	Naa30
14	49426012	+	9	33	49409683	49428488	18806	ENSMUSG00000036282	Naa30
14	50583861	-	9	19	50580069	50586329	6261	ENSMUSG00000046210	Olfr735
14	51002962	-	9	40	51002872	51022976	20105	ENSMUSG00000006288	Ttc5
14	51002964	-	9	46	51002872	51022976	20105	ENSMUSG00000006288	Ttc5
14	51002970	-	9	85	51002872	51022976	20105	ENSMUSG00000006288	Ttc5
14	51006657	-	9	22	51002872	51022976	20105	ENSMUSG00000006288	Ttc5
14	51065407	-	9	37	51061516	51108017	46502	ENSMUSG00000006281	Tep1
14	51065411	-	9	49	51061516	51108017	46502	ENSMUSG00000006281	Tep1
14	51065417	-	9	28	51061516	51108017	46502	ENSMUSG00000006281	Tep1
14	51111070	+	9	9	51107781	51118060	10280	ENSMUSG00000097431	Gm26782
14	52306774	+	9	42	52306757	52306826	70	ENSMUSG00000065853	Gm22354
14	52306799	+	9	24	52306757	52306826	70	ENSMUSG00000065853	Gm22354
14	52321307	-	9	22	52310834	52341485	30652	ENSMUSG00000060373	Hnrnpc
14	52321312	-	9	23	52310834	52341485	30652	ENSMUSG00000060373	Hnrnpc
14	52335028	-	9	15	52310834	52341485	30652	ENSMUSG00000060373	Hnrnpc
14	52398394	-	9	40	52397871	52434873	37003	ENSMUSG00000035726	Supt16
14	52589362	-	9	28	52584952	52593865	8914	ENSMUSG00000095030	Olfr1513
14	54703707	+	9	40	54701594	54708954	7361	ENSMUSG00000022175	Lrp10
14	54886764	-	9	17	54879618	54924388	44771	ENSMUSG00000022185	Acin1
14	54886852	-	9	28	54879618	54924388	44771	ENSMUSG00000022185	Acin1
14	54886858	-	9	47	54879618	54924388	44771	ENSMUSG00000022185	Acin1
14	54886902	-	9	29	54879618	54924388	44771	ENSMUSG00000022185	Acin1
14	56961567	-	9	66	56958167	57015773	57607	ENSMUSG00000021938	Pspc1
14	56969587	-	9	38	56958167	57015773	57607	ENSMUSG00000021938	Pspc1
14	56978433	-	9	13	56958167	57015773	57607	ENSMUSG00000021938	Pspc1
14	56980657	-	9	13	56958167	57015773	57607	ENSMUSG00000021938	Pspc1
14	56983849	-	9	23	56958167	57015773	57607	ENSMUSG00000021938	Pspc1
14	56984270	-	9	19	56958167	57015773	57607	ENSMUSG00000021938	Pspc1
14	57047696	-	9	22	57028042	57049173	21132	ENSMUSG00000040123	Zmym5
14	57190484	+	9	55	57124110	57200158	76049	ENSMUSG00000021945	Zmym2
14	57190490	+	9	44	57124110	57200158	76049	ENSMUSG00000021945	Zmym2
14	57628639	-	9	21	57512450	57635986	123537	ENSMUSG00000021947	Cryl1
14	57738802	+	9	33	57661519	57755393	93875	ENSMUSG00000040040	Ift88
14	57827197	-	9	10	57814978	57902887	87910	ENSMUSG00000021952	Xpo4
14	58112663	-	9	12	58070160	58127733	57574	ENSMUSG00000021969	Zdhhc20
14	61030979	+	9	12	61022022	61142927	120906	ENSMUSG00000021993	Mipep
14	61870919	-	9	34	61840288	61919822	79535	ENSMUSG00000097589	Dleu2
14	61870922	-	9	46	61840288	61919822	79535	ENSMUSG00000097589	Dleu2
14	61870924	-	9	35	61840288	61919822	79535	ENSMUSG00000097589	Dleu2
14	61894276	-	9	19	61840288	61919822	79535	ENSMUSG00000097589	Dleu2
14	62994524	-	9	45	62913779	62998618	84840	ENSMUSG00000035161	Ints6
14	63614430	-	9	18	63610285	63654486	44202	ENSMUSG00000014453	Blk
14	63614439	-	9	89	63610285	63654486	44202	ENSMUSG00000014453	Blk
14	63614447	-	9	47	63610285	63654486	44202	ENSMUSG00000014453	Blk
14	63631249	-	9	24	63610285	63654486	44202	ENSMUSG00000014453	Blk
14	63638735	-	9	120	63610285	63654486	44202	ENSMUSG00000014453	Blk
14	63638743	-	9	27	63610285	63654486	44202	ENSMUSG00000014453	Blk
14	63638933	-	9	68	63610285	63654486	44202	ENSMUSG00000014453	Blk
14	63639950	-	9	43	63610285	63654486	44202	ENSMUSG00000014453	Blk
14	63647133	-	9	24	63610285	63654486	44202	ENSMUSG00000014453	Blk
14	66421849	-	9	19	66390706	66518501	127796	ENSMUSG00000059456	Ptk2b
14	66435329	-	9	39	66390706	66518501	127796	ENSMUSG00000059456	Ptk2b
14	67040439	-	9	69	67040313	67106137	65825	ENSMUSG00000022048	Dpysl2
14	67040450	-	9	53	67040313	67106137	65825	ENSMUSG00000022048	Dpysl2
14	67040854	-	9	17	67040313	67106137	65825	ENSMUSG00000022048	Dpysl2
14	67040907	-	9	17	67040313	67106137	65825	ENSMUSG00000022048	Dpysl2
14	69486601	-	9	50	69479297	69522561	43265	ENSMUSG00000034248	Slc25a37
14	69486611	-	9	82	69479297	69522561	43265	ENSMUSG00000034248	Slc25a37
14	70375660	-	9	32	70375613	70391260	15648	ENSMUSG00000033712	Ccar2
14	70902142	-	9	28	70891686	71004068	112383	ENSMUSG00000022100	Xpo7
14	72887197	-	9	40	72775386	72947443	172058	ENSMUSG00000033487	Fndc3a
14	72940953	-	9	23	72775386	72947443	172058	ENSMUSG00000033487	Fndc3a
14	72943925	-	9	23	72775386	72947443	172058	ENSMUSG00000033487	Fndc3a
14	73434268	-	9	20	73421113	73563262	142150	ENSMUSG00000022105	Rb1
14	73441786	-	9	18	73421113	73563262	142150	ENSMUSG00000022105	Rb1
14	73483488	-	9	21	73421113	73563262	142150	ENSMUSG00000022105	Rb1
14	73491693	-	9	14	73421113	73563262	142150	ENSMUSG00000022105	Rb1
14	73493387	-	9	65	73421113	73563262	142150	ENSMUSG00000022105	Rb1
14	73621498	-	9	70	73599666	73622729	23064	ENSMUSG00000022108	Itm2b
14	75281332	+	9	27	75253467	75289972	36506	ENSMUSG00000034959	Rubcnl
14	75467012	+	9	54	75368541	75468282	99742	ENSMUSG00000021998	Lcp1
14	75467016	+	9	42	75368541	75468282	99742	ENSMUSG00000021998	Lcp1
14	75467341	+	9	25	75368541	75468282	99742	ENSMUSG00000021998	Lcp1
14	75952101	-	9	14	75939790	75991998	52209	ENSMUSG00000034893	Cog3
14	76231942	-	9	30	76134377	76248305	113929	ENSMUSG00000067995	Gtf2f2
14	78178563	+	9	18	78141679	78240097	98419	ENSMUSG00000022014	Epsti1
14	79584728	-	9	13	79562709	79628218	65510	ENSMUSG00000022020	Naa16
14	79767440	+	9	46	79718634	79819934	101301	ENSMUSG00000036461	Elf1
14	99274953	-	9	33	99271980	99283570	11591	ENSMUSG00000033186	Mzt1
14	99274956	-	9	55	99271980	99283570	11591	ENSMUSG00000033186	Mzt1
14	99277331	-	9	57	99271980	99283570	11591	ENSMUSG00000033186	Mzt1
14	101927441	+	9	34	101891403	101933561	42159	ENSMUSG00000022111	Uchl3
14	102126387	+	9	43	101967393	102172146	204754	ENSMUSG00000033060	Lmo7
14	102128123	+	9	12	101967393	102172146	204754	ENSMUSG00000033060	Lmo7
14	103218292	-	9	13	103214017	103220073	6057	ENSMUSG00000098557	Kctd12
14	103405467	-	9	34	103350847	103584250	233404	ENSMUSG00000033004	Mycbp2
14	103405469	-	9	40	103350847	103584250	233404	ENSMUSG00000033004	Mycbp2
14	103405471	-	9	36	103350847	103584250	233404	ENSMUSG00000033004	Mycbp2
14	103405479	-	9	18	103350847	103584250	233404	ENSMUSG00000033004	Mycbp2
14	103410328	-	9	57	103350847	103584250	233404	ENSMUSG00000033004	Mycbp2
14	103500549	-	9	18	103350847	103584250	233404	ENSMUSG00000033004	Mycbp2
14	103512644	-	9	48	103350847	103584250	233404	ENSMUSG00000033004	Mycbp2
14	105351309	-	9	72	105344187	105414763	70577	ENSMUSG00000022119	Rbm26
14	105351309	-	9	72	105346826	105352112	5287	ENSMUSG00000091509	Gm17066
14	105351309	-	9	72	105344187	105414763	70577	ENSMUSG00000022119	Rbm26
14	105351309	-	9	72	105346826	105352112	5287	ENSMUSG00000091509	Gm17066
14	105351312	-	9	62	105344187	105414763	70577	ENSMUSG00000022119	Rbm26
14	105351312	-	9	62	105346826	105352112	5287	ENSMUSG00000091509	Gm17066
14	105351312	-	9	62	105344187	105414763	70577	ENSMUSG00000022119	Rbm26
14	105351312	-	9	62	105346826	105352112	5287	ENSMUSG00000091509	Gm17066
14	105352759	-	9	63	105344187	105414763	70577	ENSMUSG00000022119	Rbm26
14	105352764	-	9	33	105344187	105414763	70577	ENSMUSG00000022119	Rbm26
14	105370056	-	9	51	105344187	105414763	70577	ENSMUSG00000022119	Rbm26
14	105370065	-	9	94	105344187	105414763	70577	ENSMUSG00000022119	Rbm26
14	105370662	-	9	15	105344187	105414763	70577	ENSMUSG00000022119	Rbm26
14	105375821	-	9	36	105344187	105414763	70577	ENSMUSG00000022119	Rbm26
14	105375826	-	9	51	105344187	105414763	70577	ENSMUSG00000022119	Rbm26
14	113553425	+	9	162	113552040	113554186	2147	ENSMUSG00000058126	Tpm3-rs7
14	113553426	+	9	161	113552040	113554186	2147	ENSMUSG00000058126	Tpm3-rs7
14	113553437	+	9	518	113552040	113554186	2147	ENSMUSG00000058126	Tpm3-rs7
14	115280638	+	9	13	115280311	115284159	3849	ENSMUSG00000089726	Mir17hg
14	115284000	+	9	20	115280311	115284159	3849	ENSMUSG00000089726	Mir17hg
14	120583264	+	9	9	120513081	120669109	156029	ENSMUSG00000022139	Mbnl2
14	120631981	+	9	34	120513081	120669109	156029	ENSMUSG00000022139	Mbnl2
14	120668400	+	9	20	120513081	120669109	156029	ENSMUSG00000022139	Mbnl2
14	121524423	-	9	24	121523755	121617423	93669	ENSMUSG00000063410	Stk24
14	121524481	-	9	20	121523755	121617423	93669	ENSMUSG00000063410	Stk24
14	121524495	-	9	81	121523755	121617423	93669	ENSMUSG00000063410	Stk24
14	121524498	-	9	87	121523755	121617423	93669	ENSMUSG00000063410	Stk24
14	121542352	-	9	36	121523755	121617423	93669	ENSMUSG00000063410	Stk24
14	121569318	-	9	51	121523755	121617423	93669	ENSMUSG00000063410	Stk24
14	121569396	-	9	27	121523755	121617423	93669	ENSMUSG00000063410	Stk24
14	121571067	-	9	67	121523755	121617423	93669	ENSMUSG00000063410	Stk24
14	121571957	-	9	15	121523755	121617423	93669	ENSMUSG00000063410	Stk24
14	122152905	-	9	30	122148665	122153193	4529	ENSMUSG00000050350	Gpr18
14	122152906	-	9	31	122148665	122153193	4529	ENSMUSG00000050350	Gpr18
14	122152908	-	9	30	122148665	122153193	4529	ENSMUSG00000050350	Gpr18
14	122174920	+	9	24	122116032	122258446	142415	ENSMUSG00000041765	Ubac2
15	7172779	+	9	49	7120095	7226970	106876	ENSMUSG00000054263	Lifr
15	8329323	-	9	19	8320101	8473947	153847	ENSMUSG00000022141	Nipbl
15	8359217	-	9	20	8320101	8473947	153847	ENSMUSG00000022141	Nipbl
15	8398748	-	9	31	8320101	8473947	153847	ENSMUSG00000022141	Nipbl
15	8463743	-	9	31	8320101	8473947	153847	ENSMUSG00000022141	Nipbl
15	8466810	-	9	23	8320101	8473947	153847	ENSMUSG00000022141	Nipbl
15	8466811	-	9	22	8320101	8473947	153847	ENSMUSG00000022141	Nipbl
15	12167041	+	9	41	12117917	12185769	67853	ENSMUSG00000022201	Zfr
15	24857363	-	9	111	24849758	24907294	57537	ENSMUSG00000115261	Gm35769
15	24857562	-	9	163	24849758	24907294	57537	ENSMUSG00000115261	Gm35769
15	24857577	-	9	178	24849758	24907294	57537	ENSMUSG00000115261	Gm35769
15	24857910	-	9	165	24849758	24907294	57537	ENSMUSG00000115261	Gm35769
15	25965019	+	9	53	25843266	25973773	130508	ENSMUSG00000022270	Retreg1
15	33267461	+	9	26	33083275	33594698	511424	ENSMUSG00000039007	Cpq
15	34090005	+	9	18	34082840	34145770	62931	ENSMUSG00000022255	Mtdh
15	34104032	+	9	19	34082840	34145770	62931	ENSMUSG00000022255	Mtdh
15	34115719	+	9	16	34082840	34145770	62931	ENSMUSG00000022255	Mtdh
15	34130278	+	9	59	34082840	34145770	62931	ENSMUSG00000022255	Mtdh
15	34130278	+	9	59	34127090	34130834	3745	ENSMUSG00000115276	9930017N22Rik
15	34130278	+	9	59	34082840	34145770	62931	ENSMUSG00000022255	Mtdh
15	34130278	+	9	59	34127090	34130834	3745	ENSMUSG00000115276	9930017N22Rik
15	35508606	+	9	22	35371306	35931375	560070	ENSMUSG00000037646	Vps13b
15	36596149	-	9	12	36595905	36609912	14008	ENSMUSG00000022283	Pabpc1
15	36771119	-	9	51	36771014	36797173	26160	ENSMUSG00000022285	Ywhaz
15	36771175	-	9	23	36771014	36797173	26160	ENSMUSG00000022285	Ywhaz
15	36772042	-	9	182	36771014	36797173	26160	ENSMUSG00000022285	Ywhaz
15	36772047	-	9	145	36771014	36797173	26160	ENSMUSG00000022285	Ywhaz
15	36772100	-	9	33	36771014	36797173	26160	ENSMUSG00000022285	Ywhaz
15	36772107	-	9	107	36771014	36797173	26160	ENSMUSG00000022285	Ywhaz
15	36772111	-	9	133	36771014	36797173	26160	ENSMUSG00000022285	Ywhaz
15	36772177	-	9	50	36771014	36797173	26160	ENSMUSG00000022285	Ywhaz
15	36772234	-	9	38	36771014	36797173	26160	ENSMUSG00000022285	Ywhaz
15	36772797	-	9	14	36771014	36797173	26160	ENSMUSG00000022285	Ywhaz
15	36772828	-	9	46	36771014	36797173	26160	ENSMUSG00000022285	Ywhaz
15	36772880	-	9	35	36771014	36797173	26160	ENSMUSG00000022285	Ywhaz
15	36772882	-	9	41	36771014	36797173	26160	ENSMUSG00000022285	Ywhaz
15	36779771	-	9	21	36771014	36797173	26160	ENSMUSG00000022285	Ywhaz
15	36788705	-	9	34	36771014	36797173	26160	ENSMUSG00000022285	Ywhaz
15	36788706	-	9	43	36771014	36797173	26160	ENSMUSG00000022285	Ywhaz
15	36788708	-	9	43	36771014	36797173	26160	ENSMUSG00000022285	Ywhaz
15	36789822	-	9	34	36771014	36797173	26160	ENSMUSG00000022285	Ywhaz
15	36789823	-	9	31	36771014	36797173	26160	ENSMUSG00000022285	Ywhaz
15	36789849	-	9	50	36771014	36797173	26160	ENSMUSG00000022285	Ywhaz
15	36790160	-	9	21	36771014	36797173	26160	ENSMUSG00000022285	Ywhaz
15	36791497	-	9	19	36771014	36797173	26160	ENSMUSG00000022285	Ywhaz
15	36791501	-	9	40	36771014	36797173	26160	ENSMUSG00000022285	Ywhaz
15	38006556	-	9	35	37967572	38079098	111527	ENSMUSG00000037487	Ubr5
15	38006561	-	9	32	37967572	38079098	111527	ENSMUSG00000037487	Ubr5
15	38059999	-	9	44	37967572	38079098	111527	ENSMUSG00000037487	Ubr5
15	50525734	-	9	36	50518148	50753859	235712	ENSMUSG00000038679	Trps1
15	50641371	-	9	29	50518148	50753859	235712	ENSMUSG00000038679	Trps1
15	50650575	-	9	21	50518148	50753859	235712	ENSMUSG00000038679	Trps1
15	53123169	-	9	9	52927434	53209555	282122	ENSMUSG00000061731	Ext1
15	53166238	-	9	35	52927434	53209555	282122	ENSMUSG00000061731	Ext1
15	53196729	-	9	32	52927434	53209555	282122	ENSMUSG00000061731	Ext1
15	57702985	+	9	21	57558061	57703228	145168	ENSMUSG00000071757	Zhx2
15	58814990	-	9	16	58813083	58953854	140772	ENSMUSG00000022353	Mtss1
15	58837216	-	9	14	58813083	58953854	140772	ENSMUSG00000022353	Mtss1
15	58878142	-	9	12	58813083	58953854	140772	ENSMUSG00000022353	Mtss1
15	58885920	-	9	20	58813083	58953854	140772	ENSMUSG00000022353	Mtss1
15	58918737	-	9	72	58813083	58953854	140772	ENSMUSG00000022353	Mtss1
15	58932259	-	9	23	58813083	58953854	140772	ENSMUSG00000022353	Mtss1
15	58947835	-	9	33	58813083	58953854	140772	ENSMUSG00000022353	Mtss1
15	58953789	-	9	97	58813083	58953854	140772	ENSMUSG00000022353	Mtss1
15	59329599	+	9	25	59246096	59473533	227438	ENSMUSG00000059586	Nsmce2
15	59330859	+	9	20	59246096	59473533	227438	ENSMUSG00000059586	Nsmce2
15	59356498	+	9	18	59246096	59473533	227438	ENSMUSG00000059586	Nsmce2
15	61862095	+	9	12	61857240	61862223	4984	ENSMUSG00000022346	Myc
15	61917654	+	9	11	61909835	62249945	340111	ENSMUSG00000097039	Pvt1
15	61919528	+	9	39	61909835	62249945	340111	ENSMUSG00000097039	Pvt1
15	63818167	-	9	27	63800946	63932327	131382	ENSMUSG00000022378	Cyrib
15	63823614	-	9	22	63800946	63932327	131382	ENSMUSG00000022378	Cyrib
15	63842519	-	9	31	63800946	63932327	131382	ENSMUSG00000022378	Cyrib
15	63842523	-	9	29	63800946	63932327	131382	ENSMUSG00000022378	Cyrib
15	63842532	-	9	87	63800946	63932327	131382	ENSMUSG00000022378	Cyrib
