## Supplementary Table 2 for "Post-transcriptional control of homeostatic B-cell signalling by HuR is required for innate B cell maintenance and function" (part 3 of 3)

### Sheet: All HuR iCLIP binding & scores (continued)
Chr	Xlink_site	Strand	score	scored_extended	genes.start	genes.end	genes.width	ensembl_gene_id	external_gene_name
15	63851618	-	9	25	63800946	63932327	131382	ENSMUSG00000022378	Cyrib
15	63851934	-	9	39	63800946	63932327	131382	ENSMUSG00000022378	Cyrib
15	63853221	-	9	40	63800946	63932327	131382	ENSMUSG00000022378	Cyrib
15	63853224	-	9	47	63800946	63932327	131382	ENSMUSG00000022378	Cyrib
15	63862893	-	9	30	63800946	63932327	131382	ENSMUSG00000022378	Cyrib
15	63864268	-	9	34	63800946	63932327	131382	ENSMUSG00000022378	Cyrib
15	63864273	-	9	27	63800946	63932327	131382	ENSMUSG00000022378	Cyrib
15	63864279	-	9	14	63800946	63932327	131382	ENSMUSG00000022378	Cyrib
15	63864804	-	9	24	63800946	63932327	131382	ENSMUSG00000022378	Cyrib
15	63891886	-	9	35	63800946	63932327	131382	ENSMUSG00000022378	Cyrib
15	63893727	-	9	28	63800946	63932327	131382	ENSMUSG00000022378	Cyrib
15	63906706	-	9	25	63800946	63932327	131382	ENSMUSG00000022378	Cyrib
15	63919890	-	9	17	63800946	63932327	131382	ENSMUSG00000022378	Cyrib
15	64170906	-	9	24	63958706	64254768	296063	ENSMUSG00000022377	Asap1
15	64224851	-	9	10	63958706	64254768	296063	ENSMUSG00000022377	Asap1
15	67037115	-	9	55	66974724	67048679	73956	ENSMUSG00000013846	St3gal1
15	67042115	-	9	12	66974724	67048679	73956	ENSMUSG00000013846	St3gal1
15	73043133	-	9	18	72967693	73056784	89092	ENSMUSG00000036698	Ago2
15	73175880	-	9	22	73076951	73295129	218179	ENSMUSG00000022607	Ptk2
15	73623449	+	9	83	73594994	73630615	35622	ENSMUSG00000059895	Ptp4a3
15	73623457	+	9	27	73594994	73630615	35622	ENSMUSG00000059895	Ptp4a3
15	76056263	-	9	12	76055174	76116774	61601	ENSMUSG00000022565	Plec
15	76549892	+	9	33	76544058	76552396	8339	ENSMUSG00000004187	Kifc2
15	77644992	-	9	28	77644787	77726375	81589	ENSMUSG00000022443	Myh9
15	78138873	+	9	24	78129001	78146780	17780	ENSMUSG00000071715	Ncf4
15	79414095	-	9	52	79411937	79430942	19006	ENSMUSG00000055065	Ddx17
15	79418361	-	9	31	79411937	79430942	19006	ENSMUSG00000055065	Ddx17
15	79418426	-	9	186	79411937	79430942	19006	ENSMUSG00000055065	Ddx17
15	79419940	-	9	44	79411937	79430942	19006	ENSMUSG00000055065	Ddx17
15	79419957	-	9	29	79411937	79430942	19006	ENSMUSG00000055065	Ddx17
15	79419959	-	9	36	79411937	79430942	19006	ENSMUSG00000055065	Ddx17
15	79420026	-	9	86	79411937	79430942	19006	ENSMUSG00000055065	Ddx17
15	79420120	-	9	40	79411937	79430942	19006	ENSMUSG00000055065	Ddx17
15	79790028	+	9	70	79775860	79800107	24248	ENSMUSG00000009585	Apobec3
15	79791672	+	9	75	79775860	79800107	24248	ENSMUSG00000009585	Apobec3
15	79792009	+	9	12	79775860	79800107	24248	ENSMUSG00000009585	Apobec3
15	79797195	+	9	105	79775860	79800107	24248	ENSMUSG00000009585	Apobec3
15	80280125	+	9	39	80171439	80282480	111042	ENSMUSG00000022416	Cacna1i
15	80280130	+	9	42	80171439	80282480	111042	ENSMUSG00000022416	Cacna1i
15	80513186	+	9	37	80456795	80537055	80261	ENSMUSG00000042351	Grap2
15	80531285	+	9	31	80456795	80537055	80261	ENSMUSG00000042351	Grap2
15	80670798	+	9	9	80595514	80825286	229773	ENSMUSG00000047888	Tnrc6b
15	80680020	+	9	13	80595514	80825286	229773	ENSMUSG00000047888	Tnrc6b
15	80694085	+	9	18	80595514	80825286	229773	ENSMUSG00000047888	Tnrc6b
15	80697870	+	9	19	80595514	80825286	229773	ENSMUSG00000047888	Tnrc6b
15	80702406	+	9	23	80595514	80825286	229773	ENSMUSG00000047888	Tnrc6b
15	80715949	+	9	9	80595514	80825286	229773	ENSMUSG00000047888	Tnrc6b
15	80756790	+	9	40	80595514	80825286	229773	ENSMUSG00000047888	Tnrc6b
15	80756792	+	9	50	80595514	80825286	229773	ENSMUSG00000047888	Tnrc6b
15	80756795	+	9	20	80595514	80825286	229773	ENSMUSG00000047888	Tnrc6b
15	80790197	+	9	17	80595514	80825286	229773	ENSMUSG00000047888	Tnrc6b
15	80815279	+	9	27	80595514	80825286	229773	ENSMUSG00000047888	Tnrc6b
15	80821332	+	9	30	80595514	80825286	229773	ENSMUSG00000047888	Tnrc6b
15	80821359	+	9	16	80595514	80825286	229773	ENSMUSG00000047888	Tnrc6b
15	80824804	+	9	31	80595514	80825286	229773	ENSMUSG00000047888	Tnrc6b
15	80845007	+	9	29	80832691	80855147	22457	ENSMUSG00000022407	Adsl
15	81235078	-	9	30	81203112	81245013	41902	ENSMUSG00000022404	Slc25a17
15	81535499	+	9	39	81469552	81536278	66727	ENSMUSG00000055024	Ep300
15	81634524	+	9	14	81629258	81680461	51204	ENSMUSG00000022390	Zc3h7b
15	82719398	-	9	9	82692637	82872073	179437	ENSMUSG00000041852	Tcf20
15	82760365	-	9	14	82692637	82872073	179437	ENSMUSG00000041852	Tcf20
15	82766516	-	9	19	82692637	82872073	179437	ENSMUSG00000041852	Tcf20
15	82768596	-	9	31	82692637	82872073	179437	ENSMUSG00000041852	Tcf20
15	82768597	-	9	31	82692637	82872073	179437	ENSMUSG00000041852	Tcf20
15	82770907	-	9	33	82692637	82872073	179437	ENSMUSG00000041852	Tcf20
15	82770910	-	9	41	82692637	82872073	179437	ENSMUSG00000041852	Tcf20
15	82781827	-	9	36	82692637	82872073	179437	ENSMUSG00000041852	Tcf20
15	85552875	+	9	19	85537817	85591725	53909	ENSMUSG00000116305	Lncppara
15	88572194	-	9	65	88571237	88618436	47200	ENSMUSG00000022387	Brd1
15	88958462	-	9	10	88955399	88960055	4657	ENSMUSG00000087331	1810021B22Rik
15	89096501	+	9	21	89095756	89171213	75458	ENSMUSG00000036561	Ppp6r2
15	89101541	+	9	14	89095756	89171213	75458	ENSMUSG00000036561	Ppp6r2
15	89312897	-	9	16	89300608	89313899	13292	ENSMUSG00000116461	Gm44502
15	89312897	-	9	16	89310563	89314111	3549	ENSMUSG00000022617	Chkb
15	89312897	-	9	16	89300608	89313899	13292	ENSMUSG00000116461	Gm44502
15	89312897	-	9	16	89310563	89314111	3549	ENSMUSG00000022617	Chkb
15	91646746	+	9	16	91557378	91700323	142946	ENSMUSG00000036273	Lrrk2
15	91669339	+	9	75	91557378	91700323	142946	ENSMUSG00000036273	Lrrk2
15	91669349	+	9	172	91557378	91700323	142946	ENSMUSG00000036273	Lrrk2
15	91669352	+	9	62	91557378	91700323	142946	ENSMUSG00000036273	Lrrk2
15	91676712	+	9	20	91557378	91700323	142946	ENSMUSG00000036273	Lrrk2
15	91685282	+	9	20	91557378	91700323	142946	ENSMUSG00000036273	Lrrk2
15	91694758	+	9	36	91557378	91700323	142946	ENSMUSG00000036273	Lrrk2
15	93292037	-	9	53	93283978	93296215	12238	ENSMUSG00000022635	Zcrb1
15	93322144	+	9	12	93296231	93389391	93161	ENSMUSG00000036167	Pphln1
15	96167703	-	9	19	96032700	96182376	149677	ENSMUSG00000097536	2610037D02Rik
15	96171219	-	9	59	96032700	96182376	149677	ENSMUSG00000097536	2610037D02Rik
15	96171223	-	9	61	96032700	96182376	149677	ENSMUSG00000097536	2610037D02Rik
15	96171229	-	9	19	96032700	96182376	149677	ENSMUSG00000097536	2610037D02Rik
15	96173513	-	9	22	96032700	96182376	149677	ENSMUSG00000097536	2610037D02Rik
15	96180777	-	9	35	96032700	96182376	149677	ENSMUSG00000097536	2610037D02Rik
15	96187495	+	9	23	96185399	96302873	117475	ENSMUSG00000033237	Arid2
15	96199135	+	9	18	96185399	96302873	117475	ENSMUSG00000033237	Arid2
15	96341640	-	9	21	96309580	96358724	49145	ENSMUSG00000033228	Scaf11
15	96345137	-	9	23	96309580	96358724	49145	ENSMUSG00000033228	Scaf11
15	96587757	-	9	12	96585273	96597611	12339	ENSMUSG00000022462	Slc38a2
15	97271150	+	9	15	97144988	97283561	138574	ENSMUSG00000044250	Pced1b
15	97275960	+	9	49	97144988	97283561	138574	ENSMUSG00000044250	Pced1b
15	97275961	+	9	62	97144988	97283561	138574	ENSMUSG00000044250	Pced1b
15	97275962	+	9	70	97144988	97283561	138574	ENSMUSG00000044250	Pced1b
15	97275965	+	9	58	97144988	97283561	138574	ENSMUSG00000044250	Pced1b
15	97957751	-	9	21	97936625	97991625	55001	ENSMUSG00000033075	Senp1
15	98719204	-	9	22	98710678	98729402	18725	ENSMUSG00000067713	Prkag1
15	98719215	-	9	25	98710678	98729402	18725	ENSMUSG00000067713	Prkag1
15	98729991	-	9	77	98729550	98769085	39536	ENSMUSG00000048154	Kmt2d
15	98729994	-	9	44	98729550	98769085	39536	ENSMUSG00000048154	Kmt2d
15	99291715	+	9	44	99290763	99307930	17168	ENSMUSG00000023010	Tmbim6
15	99739119	-	9	16	99676351	99773337	96987	ENSMUSG00000023022	Lima1
15	99890664	+	9	28	99867946	99914239	46294	ENSMUSG00000023025	Larp4
15	99984731	+	9	16	99936545	100117354	180810	ENSMUSG00000023026	Dip2b
15	100116043	+	9	35	99936545	100117354	180810	ENSMUSG00000023026	Dip2b
15	100116048	+	9	36	99936545	100117354	180810	ENSMUSG00000023026	Dip2b
15	100565490	-	9	47	100538958	100567434	28477	ENSMUSG00000098112	Bin2
15	101996924	+	9	26	101982208	102005608	23401	ENSMUSG00000058655	Eif4b
15	101996928	+	9	25	101982208	102005608	23401	ENSMUSG00000058655	Eif4b
15	102005566	+	9	31	101982208	102005608	23401	ENSMUSG00000058655	Eif4b
15	102005577	+	9	15	101982208	102005608	23401	ENSMUSG00000058655	Eif4b
15	102328681	+	9	15	102314578	102344839	30262	ENSMUSG00000001280	Sp1
15	102339999	+	9	34	102314578	102344839	30262	ENSMUSG00000001280	Sp1
15	102367880	+	9	21	102367463	102371241	3779	ENSMUSG00000023048	Prr13
15	102370944	+	9	82	102367463	102371241	3779	ENSMUSG00000023048	Prr13
15	102387227	+	9	24	102378974	102408496	29523	ENSMUSG00000056851	Pcbp2
15	102397154	+	9	32	102378974	102408496	29523	ENSMUSG00000056851	Pcbp2
15	102407045	+	9	13	102378974	102408496	29523	ENSMUSG00000056851	Pcbp2
15	102407057	+	9	16	102378974	102408496	29523	ENSMUSG00000056851	Pcbp2
15	102407222	+	9	96	102378974	102408496	29523	ENSMUSG00000056851	Pcbp2
15	102407225	+	9	53	102378974	102408496	29523	ENSMUSG00000056851	Pcbp2
15	102407328	+	9	12	102378974	102408496	29523	ENSMUSG00000056851	Pcbp2
15	103153010	+	9	72	103148859	103155119	6261	ENSMUSG00000046434	Hnrnpa1
15	103153011	+	9	71	103148859	103155119	6261	ENSMUSG00000046434	Hnrnpa1
15	103153041	+	9	58	103148859	103155119	6261	ENSMUSG00000046434	Hnrnpa1
15	103153694	+	9	36	103148859	103155119	6261	ENSMUSG00000046434	Hnrnpa1
15	103155088	+	9	32	103148859	103155119	6261	ENSMUSG00000046434	Hnrnpa1
16	3565395	+	9	19	3561957	3568654	6698	ENSMUSG00000022529	Zfp263
16	3745264	+	9	33	3726665	3759011	32347	ENSMUSG00000014232	Cluap1
16	3901419	-	9	82	3899192	4031861	132670	ENSMUSG00000022521	Crebbp
16	3901423	-	9	61	3899192	4031861	132670	ENSMUSG00000022521	Crebbp
16	3901564	-	9	17	3899192	4031861	132670	ENSMUSG00000022521	Crebbp
16	3934570	-	9	22	3899192	4031861	132670	ENSMUSG00000022521	Crebbp
16	4726566	+	9	54	4704113	4756160	52048	ENSMUSG00000022517	Mgrn1
16	4726567	+	9	53	4704113	4756160	52048	ENSMUSG00000022517	Mgrn1
16	4870152	+	9	9	4867921	4904153	36233	ENSMUSG00000039473	Ubn1
16	5133111	+	9	35	5124665	5268528	143864	ENSMUSG00000116029	Gm41414
16	8543941	-	9	27	8507459	8610172	102714	ENSMUSG00000022710	Usp7
16	8664907	+	9	41	8647964	8676786	28823	ENSMUSG00000022507	1810013L24Rik
16	10338368	+	9	19	10297923	10346282	48360	ENSMUSG00000022504	Ciita
16	10991855	-	9	20	10954456	10994257	39802	ENSMUSG00000037965	Zc3h7a
16	11471808	+	9	25	11140772	11573336	432565	ENSMUSG00000071669	Snx29
16	13399488	-	9	10	13355824	13486034	130211	ENSMUSG00000022685	Parn
16	13927935	-	9	43	13927037	13981215	54179	ENSMUSG00000060657	Marf1
16	13929202	-	9	19	13927037	13981215	54179	ENSMUSG00000060657	Marf1
16	16819560	+	9	20	16801246	16865317	64072	ENSMUSG00000063358	Mapk1
16	16821881	+	9	17	16801246	16865317	64072	ENSMUSG00000063358	Mapk1
16	16825874	+	9	17	16801246	16865317	64072	ENSMUSG00000063358	Mapk1
16	16837568	+	9	12	16801246	16865317	64072	ENSMUSG00000063358	Mapk1
16	16863020	+	9	25	16801246	16865317	64072	ENSMUSG00000063358	Mapk1
16	17013902	-	9	29	16969877	17020513	50637	ENSMUSG00000038965	Ube2l3
16	17247695	+	9	28	17223850	17248691	24842	ENSMUSG00000022765	Snap29
16	18057872	-	9	58	18057648	18066596	8949	ENSMUSG00000005732	Ranbp1
16	18091668	-	9	53	18071812	18107110	35299	ENSMUSG00000022718	Dgcr8
16	18717638	+	9	40	18655334	18774997	119664	ENSMUSG00000099908	Gm28539
16	18717638	+	9	40	18695787	18789059	93273	ENSMUSG00000022702	Hira
16	18717638	+	9	40	18655334	18774997	119664	ENSMUSG00000099908	Gm28539
16	18717638	+	9	40	18695787	18789059	93273	ENSMUSG00000022702	Hira
16	18897644	+	9	20	18870117	18925499	55383	ENSMUSG00000106567	2010309G21Rik
16	18912360	+	9	34	18870117	18925499	55383	ENSMUSG00000106567	2010309G21Rik
16	18916692	+	9	11	18870117	18925499	55383	ENSMUSG00000106567	2010309G21Rik
16	19018998	-	9	14	19017146	19019101	1956	ENSMUSG00000076937	Iglc2
16	19019016	-	9	9	19017146	19019101	1956	ENSMUSG00000076937	Iglc2
16	19051739	-	9	22	19031410	19055526	24117	ENSMUSG00000104927	Gm43388
16	19051773	-	9	55	19031410	19055526	24117	ENSMUSG00000104927	Gm43388
16	19054420	-	9	150	19031410	19055526	24117	ENSMUSG00000104927	Gm43388
16	19054479	-	9	14	19031410	19055526	24117	ENSMUSG00000104927	Gm43388
16	19054504	-	9	61	19031410	19055526	24117	ENSMUSG00000104927	Gm43388
16	19054505	-	9	51	19031410	19055526	24117	ENSMUSG00000104927	Gm43388
16	19054511	-	9	17	19031410	19055526	24117	ENSMUSG00000104927	Gm43388
16	19062314	+	9	55	19062275	19063584	1310	ENSMUSG00000105160	A530030E21Rik
16	19062859	+	9	230	19062275	19063584	1310	ENSMUSG00000105160	A530030E21Rik
16	19062887	+	9	32	19062275	19063584	1310	ENSMUSG00000105160	A530030E21Rik
16	19063079	+	9	30	19062275	19063584	1310	ENSMUSG00000105160	A530030E21Rik
16	19938763	+	9	15	19916292	19947971	31680	ENSMUSG00000062901	Klhl24
16	19938769	+	9	20	19916292	19947971	31680	ENSMUSG00000062901	Klhl24
16	20222509	-	9	48	20150053	20245144	95092	ENSMUSG00000022822	Abcc5
16	21845930	+	9	16	21828234	21868019	39786	ENSMUSG00000022855	Senp2
16	22073927	-	9	42	22063299	22084755	21457	ENSMUSG00000022858	Tra2b
16	22075844	-	9	67	22063299	22084755	21457	ENSMUSG00000022858	Tra2b
16	22082849	-	9	16	22063299	22084755	21457	ENSMUSG00000022858	Tra2b
16	22927735	+	9	15	22926194	22932886	6693	ENSMUSG00000022884	Eif4a2
16	22927735	+	9	15	22927703	22927771	69	ENSMUSG00000088524	Snord2
16	22927735	+	9	15	22926194	22932886	6693	ENSMUSG00000022884	Eif4a2
16	22927735	+	9	15	22927703	22927771	69	ENSMUSG00000088524	Snord2
16	22932490	+	9	64	22926194	22932886	6693	ENSMUSG00000022884	Eif4a2
16	23049871	+	9	17	23043490	23179100	135611	ENSMUSG00000022885	St6gal1
16	23106413	+	9	27	23043490	23179100	135611	ENSMUSG00000022885	St6gal1
16	23111045	+	9	57	23043490	23179100	135611	ENSMUSG00000022885	St6gal1
16	23111049	+	9	70	23043490	23179100	135611	ENSMUSG00000022885	St6gal1
16	23111064	+	9	35	23043490	23179100	135611	ENSMUSG00000022885	St6gal1
16	23116271	+	9	22	23043490	23179100	135611	ENSMUSG00000022885	St6gal1
16	23129198	+	9	25	23043490	23179100	135611	ENSMUSG00000022885	St6gal1
16	23131243	+	9	44	23043490	23179100	135611	ENSMUSG00000022885	St6gal1
16	23177612	+	9	16	23043490	23179100	135611	ENSMUSG00000022885	St6gal1
16	23177633	+	9	14	23043490	23179100	135611	ENSMUSG00000022885	St6gal1
16	23807210	-	9	68	23783802	23807602	23801	ENSMUSG00000022508	Bcl6
16	24349519	+	9	21	24212257	24811328	599072	ENSMUSG00000033306	Lpp
16	24714517	+	9	30	24212257	24811328	599072	ENSMUSG00000033306	Lpp
16	24714522	+	9	18	24212257	24811328	599072	ENSMUSG00000033306	Lpp
16	27227411	+	9	19	27207619	27270968	63350	ENSMUSG00000038127	Ccdc50
16	27252927	+	9	11	27207619	27270968	63350	ENSMUSG00000038127	Ccdc50
16	27267005	+	9	29	27207619	27270968	63350	ENSMUSG00000038127	Ccdc50
16	27269135	+	9	28	27207619	27270968	63350	ENSMUSG00000038127	Ccdc50
16	30140070	-	9	21	30131241	30224793	93553	ENSMUSG00000022533	Atp13a3
16	30180471	-	9	24	30131241	30224793	93553	ENSMUSG00000022533	Atp13a3
16	31520915	+	9	10	31482261	31693947	211687	ENSMUSG00000022770	Dlg1
16	31670895	+	9	23	31482261	31693947	211687	ENSMUSG00000022770	Dlg1
16	31671152	+	9	17	31482261	31693947	211687	ENSMUSG00000022770	Dlg1
16	31676093	+	9	14	31482261	31693947	211687	ENSMUSG00000022770	Dlg1
16	31879513	-	9	15	31835108	31898160	63053	ENSMUSG00000022781	Pak2
16	31894469	-	9	22	31835108	31898160	63053	ENSMUSG00000022781	Pak2
16	31977176	-	9	61	31961603	31984412	22810	ENSMUSG00000052384	Nrros
16	31977185	-	9	28	31961603	31984412	22810	ENSMUSG00000052384	Nrros
16	31977910	-	9	16	31961603	31984412	22810	ENSMUSG00000052384	Nrros
16	32067853	+	9	11	32066045	32075901	9857	ENSMUSG00000022787	Wdr53
16	32183600	+	9	20	32151075	32212565	61491	ENSMUSG00000053774	Ubxn7
16	32209007	+	9	22	32151075	32212565	61491	ENSMUSG00000053774	Ubxn7
16	32449820	+	9	34	32427738	32451612	23875	ENSMUSG00000022797	Tfrc
16	32699057	+	9	10	32697870	32729245	31376	ENSMUSG00000022800	Fyttd1
16	32814045	+	9	15	32734470	32836017	101548	ENSMUSG00000022801	Lrch3
16	32905814	-	9	10	32806224	32928971	122748	ENSMUSG00000078489	Gm17106
16	32923423	+	9	19	32882891	32948065	65175	ENSMUSG00000022802	Lmln
16	33318262	+	9	28	33201206	33324733	123528	ENSMUSG00000022811	Zfp148
16	33318265	+	9	44	33201206	33324733	123528	ENSMUSG00000022811	Zfp148
16	33465533	+	9	30	33337698	33484505	146808	ENSMUSG00000035506	Slc12a8
16	35577074	-	9	40	35514432	35589726	75295	ENSMUSG00000022848	Slc49a4
16	36666060	+	9	10	36648747	36693083	44337	ENSMUSG00000022837	Iqcb1
16	36705206	+	9	18	36695502	36753447	57946	ENSMUSG00000034243	Golgb1
16	36763922	+	9	40	36755345	36783574	28230	ENSMUSG00000022831	Hcls1
16	36763924	+	9	33	36755345	36783574	28230	ENSMUSG00000022831	Hcls1
16	37703669	+	9	41	37688751	37709220	20470	ENSMUSG00000034158	Lrrc58
16	37703669	+	9	41	37702904	37703993	1090	ENSMUSG00000083405	Gm15725
16	37703669	+	9	41	37688751	37709220	20470	ENSMUSG00000034158	Lrrc58
16	37703669	+	9	41	37702904	37703993	1090	ENSMUSG00000083405	Gm15725
16	37703899	+	9	51	37688751	37709220	20470	ENSMUSG00000034158	Lrrc58
16	37703899	+	9	51	37702904	37703993	1090	ENSMUSG00000083405	Gm15725
16	37703899	+	9	51	37688751	37709220	20470	ENSMUSG00000034158	Lrrc58
16	37703899	+	9	51	37702904	37703993	1090	ENSMUSG00000083405	Gm15725
16	37704009	+	9	519	37688751	37709220	20470	ENSMUSG00000034158	Lrrc58
16	37704234	+	9	30	37688751	37709220	20470	ENSMUSG00000034158	Lrrc58
16	37704251	+	9	26	37688751	37709220	20470	ENSMUSG00000034158	Lrrc58
16	37704296	+	9	178	37688751	37709220	20470	ENSMUSG00000034158	Lrrc58
16	37704355	+	9	48	37688751	37709220	20470	ENSMUSG00000034158	Lrrc58
16	37704360	+	9	93	37688751	37709220	20470	ENSMUSG00000034158	Lrrc58
16	37704364	+	9	92	37688751	37709220	20470	ENSMUSG00000034158	Lrrc58
16	37704406	+	9	49	37688751	37709220	20470	ENSMUSG00000034158	Lrrc58
16	37704506	+	9	108	37688751	37709220	20470	ENSMUSG00000034158	Lrrc58
16	38042868	+	9	33	37909363	38066446	157084	ENSMUSG00000022812	Gsk3b
16	42646563	-	9	13	42546065	42696125	150061	ENSMUSG00000075070	4932412D23Rik
16	42726972	+	9	23	42696244	43462965	766722	ENSMUSG00000022708	Zbtb20
16	42783219	+	9	20	42696244	43462965	766722	ENSMUSG00000022708	Zbtb20
16	42895703	+	9	21	42696244	43462965	766722	ENSMUSG00000022708	Zbtb20
16	42988601	+	9	142	42696244	43462965	766722	ENSMUSG00000022708	Zbtb20
16	43152230	+	9	22	42696244	43462965	766722	ENSMUSG00000022708	Zbtb20
16	43166186	+	9	11	42696244	43462965	766722	ENSMUSG00000022708	Zbtb20
16	43233592	+	9	46	42696244	43462965	766722	ENSMUSG00000022708	Zbtb20
16	43290311	+	9	29	42696244	43462965	766722	ENSMUSG00000022708	Zbtb20
16	43320383	+	9	19	42696244	43462965	766722	ENSMUSG00000022708	Zbtb20
16	43327035	+	9	25	42696244	43462965	766722	ENSMUSG00000022708	Zbtb20
16	43336662	+	9	26	42696244	43462965	766722	ENSMUSG00000022708	Zbtb20
16	43372644	+	9	27	42696244	43462965	766722	ENSMUSG00000022708	Zbtb20
16	43447375	+	9	42	42696244	43462965	766722	ENSMUSG00000022708	Zbtb20
16	43447382	+	9	27	42696244	43462965	766722	ENSMUSG00000022708	Zbtb20
16	43447385	+	9	24	42696244	43462965	766722	ENSMUSG00000022708	Zbtb20
16	43447501	+	9	30	42696244	43462965	766722	ENSMUSG00000022708	Zbtb20
16	43456801	+	9	24	42696244	43462965	766722	ENSMUSG00000022708	Zbtb20
16	43457279	+	9	20	42696244	43462965	766722	ENSMUSG00000022708	Zbtb20
16	44553121	+	9	46	44544664	44557647	12984	ENSMUSG00000036208	Nepro
16	45045811	+	9	16	45044678	45078033	33356	ENSMUSG00000052013	Btla
16	45047700	+	9	25	45044678	45078033	33356	ENSMUSG00000052013	Btla
16	45049458	+	9	17	45044678	45078033	33356	ENSMUSG00000052013	Btla
16	45049465	+	9	18	45044678	45078033	33356	ENSMUSG00000052013	Btla
16	45052638	+	9	40	45044678	45078033	33356	ENSMUSG00000052013	Btla
16	45060210	+	9	23	45044678	45078033	33356	ENSMUSG00000052013	Btla
16	45061451	+	9	34	45044678	45078033	33356	ENSMUSG00000052013	Btla
16	45061454	+	9	37	45044678	45078033	33356	ENSMUSG00000052013	Btla
16	45062231	+	9	61	45044678	45078033	33356	ENSMUSG00000052013	Btla
16	45068584	+	9	26	45044678	45078033	33356	ENSMUSG00000052013	Btla
16	45071457	+	9	28	45044678	45078033	33356	ENSMUSG00000052013	Btla
16	45073850	+	9	37	45044678	45078033	33356	ENSMUSG00000052013	Btla
16	45073864	+	9	67	45044678	45078033	33356	ENSMUSG00000052013	Btla
16	48569466	-	9	20	48551137	48592384	41248	ENSMUSG00000030775	Trat1
16	49690558	+	9	23	49620896	49735373	114478	ENSMUSG00000055447	Cd47
16	49690562	+	9	27	49620896	49735373	114478	ENSMUSG00000055447	Cd47
16	49690715	+	9	15	49620896	49735373	114478	ENSMUSG00000055447	Cd47
16	49693167	+	9	12	49620896	49735373	114478	ENSMUSG00000055447	Cd47
16	49725093	+	9	49	49620896	49735373	114478	ENSMUSG00000055447	Cd47
16	49728725	+	9	14	49620896	49735373	114478	ENSMUSG00000055447	Cd47
16	49731903	+	9	14	49620896	49735373	114478	ENSMUSG00000055447	Cd47
16	49733212	+	9	29	49620896	49735373	114478	ENSMUSG00000055447	Cd47
16	49733651	+	9	29	49620896	49735373	114478	ENSMUSG00000055447	Cd47
16	49733723	+	9	17	49620896	49735373	114478	ENSMUSG00000055447	Cd47
16	49733936	+	9	80	49620896	49735373	114478	ENSMUSG00000055447	Cd47
16	49733937	+	9	94	49620896	49735373	114478	ENSMUSG00000055447	Cd47
16	49733947	+	9	41	49620896	49735373	114478	ENSMUSG00000055447	Cd47
16	49733948	+	9	32	49620896	49735373	114478	ENSMUSG00000055447	Cd47
16	49734992	+	9	31	49620896	49735373	114478	ENSMUSG00000055447	Cd47
16	49734993	+	9	32	49620896	49735373	114478	ENSMUSG00000055447	Cd47
16	49735225	+	9	34	49620896	49735373	114478	ENSMUSG00000055447	Cd47
16	49735226	+	9	35	49620896	49735373	114478	ENSMUSG00000055447	Cd47
16	50141828	-	9	15	50012207	50252753	240547	ENSMUSG00000022641	Bbx
16	50229164	-	9	23	50012207	50252753	240547	ENSMUSG00000022641	Bbx
16	51900817	+	9	70	51851588	52028411	176824	ENSMUSG00000022637	Cblb
16	51900821	+	9	43	51851588	52028411	176824	ENSMUSG00000022637	Cblb
16	51912927	+	9	29	51851588	52028411	176824	ENSMUSG00000022637	Cblb
16	51988598	+	9	27	51851588	52028411	176824	ENSMUSG00000022637	Cblb
16	51988628	+	9	33	51851588	52028411	176824	ENSMUSG00000022637	Cblb
16	51996451	+	9	29	51851588	52028411	176824	ENSMUSG00000022637	Cblb
16	52013285	+	9	18	51851588	52028411	176824	ENSMUSG00000022637	Cblb
16	52022874	+	9	35	51851588	52028411	176824	ENSMUSG00000022637	Cblb
16	52024521	+	9	16	51851588	52028411	176824	ENSMUSG00000022637	Cblb
16	52026501	+	9	45	51851588	52028411	176824	ENSMUSG00000022637	Cblb
16	52262715	-	9	15	52069359	52274437	205079	ENSMUSG00000022636	Alcam
16	55703176	-	9	12	55660316	55715648	55333	ENSMUSG00000075033	Nxpe3
16	55820257	+	9	15	55794246	55829276	35031	ENSMUSG00000022601	Zbtb11
16	55837409	-	9	46	55827608	55850102	22495	ENSMUSG00000071533	Pcnp
16	55837418	-	9	65	55827608	55850102	22495	ENSMUSG00000071533	Pcnp
16	55946037	+	9	21	55868701	56010375	141675	ENSMUSG00000052917	Senp7
16	55946710	+	9	15	55868701	56010375	141675	ENSMUSG00000052917	Senp7
16	55970685	+	9	17	55868701	56010375	141675	ENSMUSG00000052917	Senp7
16	57371057	+	9	23	57173456	57393489	220034	ENSMUSG00000043336	Filip1l
16	76907348	+	9	13	76810594	76913668	103075	ENSMUSG00000022867	Usp25
16	84660546	+	9	12	84631813	84660667	28855	ENSMUSG00000008976	Gabpa
16	87195281	-	9	37	87173539	87229500	55962	ENSMUSG00000052299	Ltn1
16	87211463	-	9	15	87173539	87229500	55962	ENSMUSG00000052299	Ltn1
16	87529540	+	9	13	87495833	87530234	34402	ENSMUSG00000025612	Bach1
16	90123065	+	9	16	90111760	90127949	16190	ENSMUSG00000116600	Gm49707
16	90791715	-	9	17	90732980	90808196	75217	ENSMUSG00000022973	Synj1
16	91459770	+	9	12	91444394	91476109	31716	ENSMUSG00000022961	Son
16	91460850	+	9	51	91444394	91476109	31716	ENSMUSG00000022961	Son
16	91468389	+	9	22	91444394	91476109	31716	ENSMUSG00000022961	Son
16	91468409	+	9	14	91444394	91476109	31716	ENSMUSG00000022961	Son
16	91471801	+	9	28	91444394	91476109	31716	ENSMUSG00000022961	Son
16	91887402	+	9	12	91855158	91909115	53958	ENSMUSG00000039680	Mrps6
16	91887402	+	9	12	91855204	91984229	129026	ENSMUSG00000116930	Gm49711
16	91887402	+	9	12	91855158	91909115	53958	ENSMUSG00000039680	Mrps6
16	91887402	+	9	12	91855204	91984229	129026	ENSMUSG00000116930	Gm49711
16	92536062	-	9	27	92398354	92623037	224684	ENSMUSG00000022952	Runx1
16	92612591	-	9	27	92398354	92623037	224684	ENSMUSG00000022952	Runx1
16	92616376	-	9	15	92398354	92623037	224684	ENSMUSG00000022952	Runx1
16	92617849	-	9	24	92398354	92623037	224684	ENSMUSG00000022952	Runx1
16	94209305	+	9	38	94171477	94270202	98726	ENSMUSG00000040785	Ttc3
16	94373661	+	9	18	94370869	94496376	125508	ENSMUSG00000022897	Dyrk1a
16	94375153	+	9	51	94370869	94496376	125508	ENSMUSG00000022897	Dyrk1a
16	94375155	+	9	74	94370869	94496376	125508	ENSMUSG00000022897	Dyrk1a
16	94376117	+	9	21	94370869	94496376	125508	ENSMUSG00000022897	Dyrk1a
16	94378399	+	9	39	94370869	94496376	125508	ENSMUSG00000022897	Dyrk1a
16	94394049	+	9	25	94370869	94496376	125508	ENSMUSG00000022897	Dyrk1a
16	94406789	+	9	36	94370869	94496376	125508	ENSMUSG00000022897	Dyrk1a
16	94409272	+	9	14	94370869	94496376	125508	ENSMUSG00000022897	Dyrk1a
16	94417960	+	9	21	94370869	94496376	125508	ENSMUSG00000022897	Dyrk1a
16	94430565	+	9	36	94370869	94496376	125508	ENSMUSG00000022897	Dyrk1a
16	94435828	+	9	33	94370869	94496376	125508	ENSMUSG00000022897	Dyrk1a
16	95800927	-	9	54	95793292	95883726	90435	ENSMUSG00000022914	Brwd1
16	95801116	-	9	37	95793292	95883726	90435	ENSMUSG00000022914	Brwd1
17	3198949	+	9	50	3165247	3249134	83888	ENSMUSG00000046201	Scaf8
17	5070768	+	9	49	5044607	5397931	353325	ENSMUSG00000069729	Arid1b
17	5097144	+	9	16	5044607	5397931	353325	ENSMUSG00000069729	Arid1b
17	5097151	+	9	19	5044607	5397931	353325	ENSMUSG00000069729	Arid1b
17	5097157	+	9	28	5044607	5397931	353325	ENSMUSG00000069729	Arid1b
17	5097161	+	9	75	5044607	5397931	353325	ENSMUSG00000069729	Arid1b
17	5194934	+	9	50	5044607	5397931	353325	ENSMUSG00000069729	Arid1b
17	5194938	+	9	31	5044607	5397931	353325	ENSMUSG00000069729	Arid1b
17	5220467	+	9	22	5044607	5397931	353325	ENSMUSG00000069729	Arid1b
17	5255956	+	9	26	5044607	5397931	353325	ENSMUSG00000069729	Arid1b
17	5255960	+	9	19	5044607	5397931	353325	ENSMUSG00000069729	Arid1b
17	6718022	-	9	38	6705923	6734421	28499	ENSMUSG00000096780	Tmem181b-ps
17	8472517	+	9	62	8454875	8475973	21099	ENSMUSG00000040899	Ccr6
17	8784075	-	9	42	8783090	8787692	4603	ENSMUSG00000084390	Gm15425
17	8784977	-	9	41	8783090	8787692	4603	ENSMUSG00000084390	Gm15425
17	8784977	-	9	41	8784684	8785782	1099	ENSMUSG00000099104	Gm17087
17	8784977	-	9	41	8783090	8787692	4603	ENSMUSG00000084390	Gm15425
17	8784977	-	9	41	8784684	8785782	1099	ENSMUSG00000099104	Gm17087
17	8784985	-	9	35	8783090	8787692	4603	ENSMUSG00000084390	Gm15425
17	8784985	-	9	35	8784684	8785782	1099	ENSMUSG00000099104	Gm17087
17	8784985	-	9	35	8783090	8787692	4603	ENSMUSG00000084390	Gm15425
17	8784985	-	9	35	8784684	8785782	1099	ENSMUSG00000099104	Gm17087
17	8784986	-	9	32	8783090	8787692	4603	ENSMUSG00000084390	Gm15425
17	8784986	-	9	32	8784684	8785782	1099	ENSMUSG00000099104	Gm17087
17	8784986	-	9	32	8783090	8787692	4603	ENSMUSG00000084390	Gm15425
17	8784986	-	9	32	8784684	8785782	1099	ENSMUSG00000099104	Gm17087
17	10429579	-	9	41	10421530	10538783	117254	ENSMUSG00000062078	Qk
17	10451959	-	9	20	10421530	10538783	117254	ENSMUSG00000062078	Qk
17	10489071	-	9	14	10421530	10538783	117254	ENSMUSG00000062078	Qk
17	13210557	-	9	30	13185683	13213056	27374	ENSMUSG00000060475	Wtap
17	13234194	+	9	22	13225733	13258950	33218	ENSMUSG00000006818	Sod2
17	13235574	+	9	13	13225733	13258950	33218	ENSMUSG00000006818	Sod2
17	13931439	-	9	707	13709535	13981640	272106	ENSMUSG00000117063	Gm49936
17	15717471	-	9	18	15695283	15720013	24731	ENSMUSG00000014769	Psmb1
17	15927315	+	9	29	15925229	15992872	67644	ENSMUSG00000023852	Chd1
17	15927319	+	9	41	15925229	15992872	67644	ENSMUSG00000023852	Chd1
17	15932564	+	9	24	15925229	15992872	67644	ENSMUSG00000023852	Chd1
17	15968937	+	9	27	15925229	15992872	67644	ENSMUSG00000023852	Chd1
17	15971568	+	9	40	15925229	15992872	67644	ENSMUSG00000023852	Chd1
17	15976497	+	9	35	15925229	15992872	67644	ENSMUSG00000023852	Chd1
17	17457968	+	9	88	17455134	17486325	31192	ENSMUSG00000116802	Gm5165
17	17458859	+	9	37	17455134	17486325	31192	ENSMUSG00000116802	Gm5165
17	17476785	+	9	40	17455134	17486325	31192	ENSMUSG00000116802	Gm5165
17	17476794	+	9	27	17455134	17486325	31192	ENSMUSG00000116802	Gm5165
17	17520958	+	9	37	17514705	17539773	25069	ENSMUSG00000072761	Gm6712
17	17531825	+	9	40	17514705	17539773	25069	ENSMUSG00000072761	Gm6712
17	17531834	+	9	27	17514705	17539773	25069	ENSMUSG00000072761	Gm6712
17	17746642	-	9	66	17741672	17845312	103641	ENSMUSG00000023845	Lnpep
17	17748331	-	9	19	17741672	17845312	103641	ENSMUSG00000023845	Lnpep
17	17748345	-	9	35	17741672	17845312	103641	ENSMUSG00000023845	Lnpep
17	17748361	-	9	36	17741672	17845312	103641	ENSMUSG00000023845	Lnpep
17	17749163	-	9	26	17741672	17845312	103641	ENSMUSG00000023845	Lnpep
17	17756492	-	9	25	17741672	17845312	103641	ENSMUSG00000023845	Lnpep
17	17761246	-	9	18	17741672	17845312	103641	ENSMUSG00000023845	Lnpep
17	17764958	-	9	70	17741672	17845312	103641	ENSMUSG00000023845	Lnpep
17	17769700	-	9	13	17741672	17845312	103641	ENSMUSG00000023845	Lnpep
17	17814168	-	9	73	17741672	17845312	103641	ENSMUSG00000023845	Lnpep
17	17814168	-	9	73	17813945	17815038	1094	ENSMUSG00000116796	Gm49784
17	17814168	-	9	73	17741672	17845312	103641	ENSMUSG00000023845	Lnpep
17	17814168	-	9	73	17813945	17815038	1094	ENSMUSG00000116796	Gm49784
17	17814169	-	9	79	17741672	17845312	103641	ENSMUSG00000023845	Lnpep
17	17814169	-	9	79	17813945	17815038	1094	ENSMUSG00000116796	Gm49784
17	17814169	-	9	79	17741672	17845312	103641	ENSMUSG00000023845	Lnpep
17	17814169	-	9	79	17813945	17815038	1094	ENSMUSG00000116796	Gm49784
17	17814172	-	9	58	17741672	17845312	103641	ENSMUSG00000023845	Lnpep
17	17814172	-	9	58	17813945	17815038	1094	ENSMUSG00000116796	Gm49784
17	17814172	-	9	58	17741672	17845312	103641	ENSMUSG00000023845	Lnpep
17	17814172	-	9	58	17813945	17815038	1094	ENSMUSG00000116796	Gm49784
17	22158048	-	9	49	22145941	22181445	35505	ENSMUSG00000071267	Zfp942
17	22184598	+	9	17	22181533	22290149	108617	ENSMUSG00000053347	Zfp943
17	23883167	+	9	9	23879480	23887595	8116	ENSMUSG00000043782	Bicdl2
17	24023133	+	9	17	24009506	24043715	34210	ENSMUSG00000039218	Srrm2
17	24030895	+	9	81	24009506	24043715	34210	ENSMUSG00000039218	Srrm2
17	24031143	+	9	41	24009506	24043715	34210	ENSMUSG00000039218	Srrm2
17	24031146	+	9	45	24009506	24043715	34210	ENSMUSG00000039218	Srrm2
17	24031147	+	9	43	24009506	24043715	34210	ENSMUSG00000039218	Srrm2
17	24031152	+	9	60	24009506	24043715	34210	ENSMUSG00000039218	Srrm2
17	24031193	+	9	26	24009506	24043715	34210	ENSMUSG00000039218	Srrm2
17	24031200	+	9	32	24009506	24043715	34210	ENSMUSG00000039218	Srrm2
17	24031263	+	9	59	24009506	24043715	34210	ENSMUSG00000039218	Srrm2
17	24032462	+	9	36	24009506	24043715	34210	ENSMUSG00000039218	Srrm2
17	24043347	+	9	48	24009506	24043715	34210	ENSMUSG00000039218	Srrm2
17	24043358	+	9	107	24009506	24043715	34210	ENSMUSG00000039218	Srrm2
17	24043360	+	9	62	24009506	24043715	34210	ENSMUSG00000039218	Srrm2
17	24043452	+	9	11	24009506	24043715	34210	ENSMUSG00000039218	Srrm2
17	24329014	-	9	22	24292654	24369898	77245	ENSMUSG00000024122	Pdpk1
17	24329020	-	9	24	24292654	24369898	77245	ENSMUSG00000024122	Pdpk1
17	25135621	-	9	29	25111127	25155951	44825	ENSMUSG00000024163	Mapk8ip3
17	26300597	-	9	27	26300182	26309311	9130	ENSMUSG00000036775	Decr2
17	26333375	+	9	32	26332273	26342228	9956	ENSMUSG00000024180	Pgap6
17	26936658	+	9	20	26934624	26995609	60986	ENSMUSG00000048249	Crebrf
17	27812425	-	9	24	27798356	27842469	44114	ENSMUSG00000024213	Nudt3
17	27812425	-	9	24	27799754	27854196	54443	ENSMUSG00000117338	Gm49804
17	27812425	-	9	24	27798356	27842469	44114	ENSMUSG00000024213	Nudt3
17	27812425	-	9	24	27799754	27854196	54443	ENSMUSG00000117338	Gm49804
17	28472636	+	9	23	28451674	28520448	68775	ENSMUSG00000002250	Ppard
17	28695460	-	9	27	28618068	28736501	118434	ENSMUSG00000024222	Fkbp5
17	28695465	-	9	31	28618068	28736501	118434	ENSMUSG00000024222	Fkbp5
17	28918583	+	9	68	28910303	28967380	57078	ENSMUSG00000053436	Mapk14
17	28954551	+	9	32	28910303	28967380	57078	ENSMUSG00000053436	Mapk14
17	29198670	-	9	19	29189854	29226969	37116	ENSMUSG00000024006	Stk38
17	29198683	-	9	27	29189854	29226969	37116	ENSMUSG00000024006	Stk38
17	29204775	-	9	20	29189854	29226969	37116	ENSMUSG00000024006	Stk38
17	29204945	-	9	44	29189854	29226969	37116	ENSMUSG00000024006	Stk38
17	29205649	-	9	24	29189854	29226969	37116	ENSMUSG00000024006	Stk38
17	29207791	-	9	40	29189854	29226969	37116	ENSMUSG00000024006	Stk38
17	29222971	-	9	16	29189854	29226969	37116	ENSMUSG00000024006	Stk38
17	29243002	-	9	38	29233616	29251542	17927	ENSMUSG00000086154	Gm16196
17	29259982	+	9	29	29251602	29262347	10746	ENSMUSG00000071172	Srsf3
17	29260649	+	9	22	29251602	29262347	10746	ENSMUSG00000071172	Srsf3
17	29515225	+	9	37	29487762	29533039	45278	ENSMUSG00000052712	BC004004
17	29595413	+	9	28	29579888	29598635	18748	ENSMUSG00000024013	Fgd2
17	29714610	+	9	85	29709727	29715086	5360	ENSMUSG00000024014	Pim1
17	29714611	+	9	86	29709727	29715086	5360	ENSMUSG00000024014	Pim1
17	29714614	+	9	60	29709727	29715086	5360	ENSMUSG00000024014	Pim1
17	29714623	+	9	29	29709727	29715086	5360	ENSMUSG00000024014	Pim1
17	29714679	+	9	50	29709727	29715086	5360	ENSMUSG00000024014	Pim1
17	29715058	+	9	23	29709727	29715086	5360	ENSMUSG00000024014	Pim1
17	30230129	+	9	38	30223707	30429802	206096	ENSMUSG00000044477	Zfand3
17	30230132	+	9	52	30223707	30429802	206096	ENSMUSG00000044477	Zfand3
17	30257561	+	9	27	30223707	30429802	206096	ENSMUSG00000044477	Zfand3
17	30261483	+	9	10	30223707	30429802	206096	ENSMUSG00000044477	Zfand3
17	30690939	-	9	14	30434498	30795462	360965	ENSMUSG00000062202	Btbd9
17	30690939	-	9	14	30678476	31142805	464330	ENSMUSG00000118341	Gm50252
17	30690939	-	9	14	30434498	30795462	360965	ENSMUSG00000062202	Btbd9
17	30690939	-	9	14	30678476	31142805	464330	ENSMUSG00000118341	Gm50252
17	31333495	+	9	77	31276649	31336962	60314	ENSMUSG00000024030	Abcg1
17	31333496	+	9	93	31276649	31336962	60314	ENSMUSG00000024030	Abcg1
17	31333500	+	9	84	31276649	31336962	60314	ENSMUSG00000024030	Abcg1
17	32442753	-	9	26	32415248	32503696	88449	ENSMUSG00000024002	Brd4
17	32495677	-	9	27	32415248	32503696	88449	ENSMUSG00000024002	Brd4
17	32495678	-	9	28	32415248	32503696	88449	ENSMUSG00000024002	Brd4
17	32495704	-	9	51	32415248	32503696	88449	ENSMUSG00000024002	Brd4
17	32496683	-	9	19	32415248	32503696	88449	ENSMUSG00000024002	Brd4
17	32497296	-	9	20	32415248	32503696	88449	ENSMUSG00000024002	Brd4
17	32992509	-	9	47	32984470	33007261	22792	ENSMUSG00000024298	Zfp871
17	33000892	-	9	22	32984470	33007261	22792	ENSMUSG00000024298	Zfp871
17	33001508	-	9	43	32984470	33007261	22792	ENSMUSG00000024298	Zfp871
17	33023581	-	9	35	33014650	33028905	14256	ENSMUSG00000055202	Zfp811
17	33153486	-	9	21	33143662	33166376	22715	ENSMUSG00000024055	Cyp4f13
17	34142525	+	9	12	34134873	34148266	13394	ENSMUSG00000024308	Tapbp
17	34147255	+	9	26	34134873	34148266	13394	ENSMUSG00000024308	Tapbp
17	34147266	+	9	21	34134873	34148266	13394	ENSMUSG00000024308	Tapbp
17	34147279	+	9	50	34134873	34148266	13394	ENSMUSG00000024308	Tapbp
17	34215051	-	9	57	34214991	34219321	4331	ENSMUSG00000061232	H2-K1
17	34217376	-	9	17	34214991	34219321	4331	ENSMUSG00000061232	H2-K1
17	34217397	-	9	39	34214991	34219321	4331	ENSMUSG00000061232	H2-K1
17	34433900	+	9	33	34422501	34435295	12795	ENSMUSG00000024339	Tap2
17	34433910	+	9	24	34422501	34435295	12795	ENSMUSG00000024339	Tap2
17	34483415	+	9	20	34476663	34488393	11731	ENSMUSG00000073421	H2-Ab1
17	34485958	+	9	41	34476663	34488393	11731	ENSMUSG00000073421	H2-Ab1
17	34501811	-	9	37	34501718	34506797	5080	ENSMUSG00000036594	H2-Aa
17	34501813	-	9	45	34501718	34506797	5080	ENSMUSG00000036594	H2-Aa
17	34535143	+	9	28	34524841	34535648	10808	ENSMUSG00000060586	H2-Eb1
17	35274058	+	9	16	35268942	35277725	8784	ENSMUSG00000007041	Clic1
17	35277637	+	9	83	35268942	35277725	8784	ENSMUSG00000007041	Clic1
17	35360310	+	9	23	35354154	35366298	12145	ENSMUSG00000024392	Bag6
17	35362994	+	9	13	35354154	35366298	12145	ENSMUSG00000024392	Bag6
17	35486419	+	9	34	35481706	35486475	4770	ENSMUSG00000073411	H2-D1
17	35486437	+	9	21	35481706	35486475	4770	ENSMUSG00000073411	H2-D1
17	35600512	+	9	28	35598593	35604266	5674	ENSMUSG00000035929	H2-Q4
17	35614596	+	9	31	35613102	35616776	3675	ENSMUSG00000055413	H2-Q5
17	35614598	+	9	41	35613102	35616776	3675	ENSMUSG00000055413	H2-Q5
17	35615358	+	9	208	35613102	35616776	3675	ENSMUSG00000055413	H2-Q5
17	35615368	+	9	29	35613102	35616776	3675	ENSMUSG00000055413	H2-Q5
17	35615460	+	9	16	35613102	35616776	3675	ENSMUSG00000055413	H2-Q5
17	35615631	+	9	32	35613102	35616776	3675	ENSMUSG00000055413	H2-Q5
17	35645388	+	9	31	35643826	35649031	5206	ENSMUSG00000073409	H2-Q6
17	35645390	+	9	41	35643826	35649031	5206	ENSMUSG00000073409	H2-Q6
17	35645428	+	9	67	35643826	35649031	5206	ENSMUSG00000073409	H2-Q6
17	35645429	+	9	78	35643826	35649031	5206	ENSMUSG00000073409	H2-Q6
17	35646165	+	9	208	35643826	35649031	5206	ENSMUSG00000073409	H2-Q6
17	35646175	+	9	29	35643826	35649031	5206	ENSMUSG00000073409	H2-Q6
17	35646267	+	9	16	35643826	35649031	5206	ENSMUSG00000073409	H2-Q6
17	35646430	+	9	32	35643826	35649031	5206	ENSMUSG00000073409	H2-Q6
17	35659710	+	9	31	35658131	35662749	4619	ENSMUSG00000060550	H2-Q7
17	35659712	+	9	41	35658131	35662749	4619	ENSMUSG00000060550	H2-Q7
17	35660569	+	9	206	35658131	35662749	4619	ENSMUSG00000060550	H2-Q7
17	35660670	+	9	16	35658131	35662749	4619	ENSMUSG00000060550	H2-Q7
17	35660833	+	9	32	35658131	35662749	4619	ENSMUSG00000060550	H2-Q7
17	35783294	+	9	208	35780986	35785460	4475	ENSMUSG00000067235	H2-Q10
17	35783304	+	9	29	35780986	35785460	4475	ENSMUSG00000067235	H2-Q10
17	36144870	-	9	127	36144813	36149198	4386	ENSMUSG00000001525	Tubb5
17	36144880	-	9	60	36144813	36149198	4386	ENSMUSG00000001525	Tubb5
17	36145158	-	9	28	36144813	36149198	4386	ENSMUSG00000001525	Tubb5
17	36145221	-	9	28	36144813	36149198	4386	ENSMUSG00000001525	Tubb5
17	36145460	-	9	28	36144813	36149198	4386	ENSMUSG00000001525	Tubb5
17	36145588	-	9	43	36144813	36149198	4386	ENSMUSG00000001525	Tubb5
17	37585293	+	9	11	37581111	37585375	4265	ENSMUSG00000016206	H2-M3
17	43122793	-	9	19	43103842	43187556	83715	ENSMUSG00000061665	Cd2ap
17	46480056	+	9	33	46471958	46480296	8339	ENSMUSG00000023952	Gtpbp2
17	47827090	+	9	58	47815976	47910616	94641	ENSMUSG00000034165	Ccnd3
17	47827354	+	9	14	47815976	47910616	94641	ENSMUSG00000034165	Ccnd3
17	47830145	+	9	29	47815976	47910616	94641	ENSMUSG00000034165	Ccnd3
17	47841097	+	9	19	47815976	47910616	94641	ENSMUSG00000034165	Ccnd3
17	47841143	+	9	25	47815976	47910616	94641	ENSMUSG00000034165	Ccnd3
17	47841324	+	9	96	47815976	47910616	94641	ENSMUSG00000034165	Ccnd3
17	47852666	+	9	54	47815976	47910616	94641	ENSMUSG00000034165	Ccnd3
17	47857304	+	9	41	47815976	47910616	94641	ENSMUSG00000034165	Ccnd3
17	48055993	+	9	24	48047955	48103344	55390	ENSMUSG00000023990	Tfeb
17	48061788	+	9	21	48047955	48103344	55390	ENSMUSG00000023990	Tfeb
17	50340028	-	9	13	50299285	50497702	198418	ENSMUSG00000039316	Rftn1
17	50376553	-	9	52	50299285	50497702	198418	ENSMUSG00000039316	Rftn1
17	50376571	-	9	31	50299285	50497702	198418	ENSMUSG00000039316	Rftn1
17	50379982	-	9	43	50299285	50497702	198418	ENSMUSG00000039316	Rftn1
17	50379984	-	9	47	50299285	50497702	198418	ENSMUSG00000039316	Rftn1
17	50461713	-	9	24	50299285	50497702	198418	ENSMUSG00000039316	Rftn1
17	50844186	+	9	25	50816431	50995512	179082	ENSMUSG00000038910	Plcl2
17	50863304	+	9	12	50816431	50995512	179082	ENSMUSG00000038910	Plcl2
17	50922221	+	9	24	50816431	50995512	179082	ENSMUSG00000038910	Plcl2
17	51150967	-	9	30	51040152	51486380	446229	ENSMUSG00000023923	Tbc1d5
17	51230425	-	9	35	51040152	51486380	446229	ENSMUSG00000023923	Tbc1d5
17	51255209	-	9	22	51040152	51486380	446229	ENSMUSG00000023923	Tbc1d5
17	51287399	-	9	13	51040152	51486380	446229	ENSMUSG00000023923	Tbc1d5
17	51326397	-	9	14	51040152	51486380	446229	ENSMUSG00000023923	Tbc1d5
17	51392468	-	9	41	51040152	51486380	446229	ENSMUSG00000023923	Tbc1d5
17	51392717	-	9	20	51040152	51486380	446229	ENSMUSG00000023923	Tbc1d5
17	51398559	-	9	16	51040152	51486380	446229	ENSMUSG00000023923	Tbc1d5
17	51429224	-	9	35	51040152	51486380	446229	ENSMUSG00000023923	Tbc1d5
17	51429230	-	9	33	51040152	51486380	446229	ENSMUSG00000023923	Tbc1d5
17	51434492	-	9	85	51040152	51486380	446229	ENSMUSG00000023923	Tbc1d5
17	51436107	-	9	18	51040152	51486380	446229	ENSMUSG00000023923	Tbc1d5
17	51439842	-	9	14	51040152	51486380	446229	ENSMUSG00000023923	Tbc1d5
17	51442827	-	9	27	51040152	51486380	446229	ENSMUSG00000023923	Tbc1d5
17	51463239	-	9	19	51040152	51486380	446229	ENSMUSG00000023923	Tbc1d5
17	51467353	-	9	16	51040152	51486380	446229	ENSMUSG00000023923	Tbc1d5
17	52217281	+	9	15	52189755	52272285	82531	ENSMUSG00000117175	Gm20098
17	53796827	+	9	28	53786262	53814708	28447	ENSMUSG00000017831	Rab5a
17	53797339	+	9	24	53786262	53814708	28447	ENSMUSG00000017831	Rab5a
17	53878403	+	9	16	53873889	53979748	105860	ENSMUSG00000000708	Kat2b
17	56159690	+	9	26	56056984	56160662	103679	ENSMUSG00000032915	Adgre4
17	56753046	-	9	21	56719426	56783483	64058	ENSMUSG00000013236	Ptprs
17	56877914	-	9	26	56867965	56891585	23621	ENSMUSG00000042625	Safb2
17	56877915	-	9	26	56867965	56891585	23621	ENSMUSG00000042625	Safb2
17	57607645	+	9	11	57586100	57635031	48932	ENSMUSG00000034116	Vav1
17	57619793	+	9	49	57586100	57635031	48932	ENSMUSG00000034116	Vav1
17	57674511	+	9	37	57665691	57790527	124837	ENSMUSG00000004730	Adgre1
17	57674552	+	9	18	57665691	57790527	124837	ENSMUSG00000004730	Adgre1
17	57684711	+	9	17	57665691	57790527	124837	ENSMUSG00000004730	Adgre1
17	63460545	-	9	13	63364447	63807012	442566	ENSMUSG00000023965	Fbxl17
17	63572053	-	9	26	63364447	63807012	442566	ENSMUSG00000023965	Fbxl17
17	63632209	-	9	42	63364447	63807012	442566	ENSMUSG00000023965	Fbxl17
17	65042249	+	9	40	64907731	65062105	154375	ENSMUSG00000024085	Man2a1
17	65042250	+	9	40	64907731	65062105	154375	ENSMUSG00000024085	Man2a1
17	65059694	+	9	28	64907731	65062105	154375	ENSMUSG00000024085	Man2a1
17	65899495	-	9	25	65885322	65920550	35229	ENSMUSG00000024091	Vapa
17	66098857	+	9	49	66089568	66148921	59354	ENSMUSG00000061950	Ppp4r1
17	66098858	+	9	49	66089568	66148921	59354	ENSMUSG00000061950	Ppp4r1
17	66098859	+	9	42	66089568	66148921	59354	ENSMUSG00000061950	Ppp4r1
17	66107411	+	9	15	66089568	66148921	59354	ENSMUSG00000061950	Ppp4r1
17	68958364	+	9	22	68580792	69087081	506290	ENSMUSG00000041565	L3mbtl4
17	71229248	-	9	29	71181344	71231991	50648	ENSMUSG00000097154	Gm26510
17	71675022	-	9	31	71651484	71782338	130855	ENSMUSG00000024054	Smchd1
17	71675022	-	9	31	71673047	71675831	2785	ENSMUSG00000102863	Gm37639
17	71675022	-	9	31	71651484	71782338	130855	ENSMUSG00000024054	Smchd1
17	71675022	-	9	31	71673047	71675831	2785	ENSMUSG00000102863	Gm37639
17	71675023	-	9	36	71651484	71782338	130855	ENSMUSG00000024054	Smchd1
17	71675023	-	9	36	71673047	71675831	2785	ENSMUSG00000102863	Gm37639
17	71675023	-	9	36	71651484	71782338	130855	ENSMUSG00000024054	Smchd1
17	71675023	-	9	36	71673047	71675831	2785	ENSMUSG00000102863	Gm37639
17	71675282	-	9	22	71651484	71782338	130855	ENSMUSG00000024054	Smchd1
17	71675282	-	9	22	71673047	71675831	2785	ENSMUSG00000102863	Gm37639
17	71675282	-	9	22	71651484	71782338	130855	ENSMUSG00000024054	Smchd1
17	71675282	-	9	22	71673047	71675831	2785	ENSMUSG00000102863	Gm37639
17	73155954	+	9	45	73143448	73158190	14743	ENSMUSG00000039770	Ypel5
17	73155958	+	9	55	73143448	73158190	14743	ENSMUSG00000039770	Ypel5
17	73225486	+	9	83	73225300	73248942	23643	ENSMUSG00000024063	Lbh
17	73225502	+	9	43	73225300	73248942	23643	ENSMUSG00000024063	Lbh
17	73246608	+	9	56	73225300	73248942	23643	ENSMUSG00000024063	Lbh
17	73246631	+	9	47	73225300	73248942	23643	ENSMUSG00000024063	Lbh
17	74660155	+	9	17	74645982	74698110	52129	ENSMUSG00000024068	Spast
17	74873235	+	9	26	74835290	75010351	175062	ENSMUSG00000024073	Birc6
17	74925844	+	9	29	74835290	75010351	175062	ENSMUSG00000024073	Birc6
17	75485943	+	9	30	75312563	75699507	386945	ENSMUSG00000001870	Ltbp1
17	78958962	-	9	29	78957342	79044625	87284	ENSMUSG00000024077	Strn
17	79242246	-	9	12	79226435	79244495	18061	ENSMUSG00000024081	Cebpz
17	83661797	+	9	26	83658360	83787790	129431	ENSMUSG00000032624	Eml4
17	83662484	+	9	49	83658360	83787790	129431	ENSMUSG00000032624	Eml4
17	83678618	+	9	49	83658360	83787790	129431	ENSMUSG00000032624	Eml4
17	83732625	+	9	15	83658360	83787790	129431	ENSMUSG00000032624	Eml4
17	83737579	+	9	33	83658360	83787790	129431	ENSMUSG00000032624	Eml4
17	83757938	+	9	47	83658360	83787790	129431	ENSMUSG00000032624	Eml4
17	83757939	+	9	47	83658360	83787790	129431	ENSMUSG00000032624	Eml4
17	83779868	+	9	20	83658360	83787790	129431	ENSMUSG00000032624	Eml4
17	83787668	+	9	37	83658360	83787790	129431	ENSMUSG00000032624	Eml4
17	84040312	+	9	17	84013592	84128945	115354	ENSMUSG00000055817	Mta3
17	84144768	-	9	31	84138585	84155392	16808	ENSMUSG00000000673	Haao
17	85323736	+	9	17	85264169	85331419	67251	ENSMUSG00000061130	Ppm1b
17	86483883	+	9	30	86475213	86965347	490135	ENSMUSG00000045038	Prkce
17	86483883	+	9	30	86483003	86485457	2455	ENSMUSG00000117546
17	86483883	+	9	30	86475213	86965347	490135	ENSMUSG00000045038	Prkce
17	86483883	+	9	30	86483003	86485457	2455	ENSMUSG00000117546
17	86483884	+	9	36	86475213	86965347	490135	ENSMUSG00000045038	Prkce
17	86483884	+	9	36	86483003	86485457	2455	ENSMUSG00000117546
17	86483884	+	9	36	86475213	86965347	490135	ENSMUSG00000045038	Prkce
17	86483884	+	9	36	86483003	86485457	2455	ENSMUSG00000117546
17	86492969	+	9	181	86475213	86965347	490135	ENSMUSG00000045038	Prkce
17	86505198	+	9	41	86475213	86965347	490135	ENSMUSG00000045038	Prkce
17	86505204	+	9	29	86475213	86965347	490135	ENSMUSG00000045038	Prkce
17	86518850	+	9	47	86475213	86965347	490135	ENSMUSG00000045038	Prkce
17	86586931	+	9	24	86475213	86965347	490135	ENSMUSG00000045038	Prkce
17	86605392	+	9	25	86475213	86965347	490135	ENSMUSG00000045038	Prkce
17	86699011	+	9	15	86475213	86965347	490135	ENSMUSG00000045038	Prkce
17	87280875	+	9	15	87270510	87307497	36988	ENSMUSG00000024143	Rhoq
17	87280875	+	9	15	87277800	87282716	4917	ENSMUSG00000117628	Gm50012
17	87280875	+	9	15	87270510	87307497	36988	ENSMUSG00000024143	Rhoq
17	87280875	+	9	15	87277800	87282716	4917	ENSMUSG00000117628	Gm50012
17	87625784	+	9	27	87590314	87689197	98884	ENSMUSG00000036918	Ttc7
17	88321442	-	9	37	88298287	88372719	74433	ENSMUSG00000005371	Fbxo11
17	88321443	-	9	40	88298287	88372719	74433	ENSMUSG00000005371	Fbxo11
17	88328147	-	9	19	88298287	88372719	74433	ENSMUSG00000005371	Fbxo11
17	88328179	-	9	25	88298287	88372719	74433	ENSMUSG00000005371	Fbxo11
17	88341266	-	9	51	88298287	88372719	74433	ENSMUSG00000005371	Fbxo11
17	88350277	-	9	32	88298287	88372719	74433	ENSMUSG00000005371	Fbxo11
17	88361432	-	9	34	88298287	88372719	74433	ENSMUSG00000005371	Fbxo11
17	88361434	-	9	34	88298287	88372719	74433	ENSMUSG00000005371	Fbxo11
17	88363833	-	9	29	88298287	88372719	74433	ENSMUSG00000005371	Fbxo11
17	88363834	-	9	36	88298287	88372719	74433	ENSMUSG00000005371	Fbxo11
17	88797010	+	9	19	88748139	88797961	49823	ENSMUSG00000034998	Foxn2
18	4930789	+	9	14	4920540	5119299	198760	ENSMUSG00000024236	Svil
18	4930794	+	9	24	4920540	5119299	198760	ENSMUSG00000024236	Svil
18	4930804	+	9	18	4920540	5119299	198760	ENSMUSG00000024236	Svil
18	5611261	+	9	16	5591860	5775467	183608	ENSMUSG00000024238	Zeb1
18	5629389	+	9	27	5591860	5775467	183608	ENSMUSG00000024238	Zeb1
18	5633120	+	9	31	5591860	5775467	183608	ENSMUSG00000024238	Zeb1
18	5633153	+	9	29	5591860	5775467	183608	ENSMUSG00000024238	Zeb1
18	5633771	+	9	61	5591860	5775467	183608	ENSMUSG00000024238	Zeb1
18	5633773	+	9	63	5591860	5775467	183608	ENSMUSG00000024238	Zeb1
18	6485529	-	9	28	6435951	6516108	80158	ENSMUSG00000024240	Epc1
18	6485534	-	9	19	6435951	6516108	80158	ENSMUSG00000024240	Epc1
18	7883076	+	9	9	7868832	7929028	60197	ENSMUSG00000024283	Wac
18	7916638	+	9	15	7868832	7929028	60197	ENSMUSG00000024283	Wac
18	10034327	-	9	29	9993066	10045119	52054	ENSMUSG00000047879	Usp14
18	10065842	-	9	46	10064401	10182045	117645	ENSMUSG00000024290	Rock1
18	10065850	-	9	41	10064401	10182045	117645	ENSMUSG00000024290	Rock1
18	10175677	-	9	12	10064401	10182045	117645	ENSMUSG00000024290	Rock1
18	10589418	-	9	26	10566507	10610352	43846	ENSMUSG00000024293	Esco1
18	10589425	-	9	21	10566507	10610352	43846	ENSMUSG00000024293	Esco1
18	10812251	+	9	69	10725548	10818704	93157	ENSMUSG00000024294	Mib1
18	10812255	+	9	61	10725548	10818704	93157	ENSMUSG00000024294	Mib1
18	10814028	+	9	15	10725548	10818704	93157	ENSMUSG00000024294	Mib1
18	12322961	+	9	48	12301774	12323715	21942	ENSMUSG00000024410	Rmc1
18	23947649	+	9	13	23885390	24026918	141529	ENSMUSG00000024277	Mapre2
18	24373394	+	9	18	24338401	24419875	81475	ENSMUSG00000000420	Galnt1
18	24931359	+	9	9	24841680	25266558	424879	ENSMUSG00000034295	Fhod3
18	31939679	+	9	14	31937143	32040450	103308	ENSMUSG00000024400	Wdr33
18	31986466	+	9	24	31937143	32040450	103308	ENSMUSG00000024400	Wdr33
18	34356079	+	9	15	34353977	34455605	101629	ENSMUSG00000005871	Apc
18	34415136	+	9	15	34353977	34455605	101629	ENSMUSG00000005871	Apc
18	34615814	-	9	33	34575404	34639884	64481	ENSMUSG00000036501	Fam13b
18	34621424	-	9	17	34575404	34639884	64481	ENSMUSG00000036501	Fam13b
18	34732815	-	9	18	34731668	34757654	25987	ENSMUSG00000003778	Brd8
18	34913966	+	9	23	34910100	34971713	61614	ENSMUSG00000038773	Kdm3b
18	34913972	+	9	38	34910100	34971713	61614	ENSMUSG00000038773	Kdm3b
18	34914756	+	9	46	34910100	34971713	61614	ENSMUSG00000038773	Kdm3b
18	34917862	+	9	20	34910100	34971713	61614	ENSMUSG00000038773	Kdm3b
18	34918805	+	9	21	34910100	34971713	61614	ENSMUSG00000038773	Kdm3b
18	34919445	+	9	61	34910100	34971713	61614	ENSMUSG00000038773	Kdm3b
18	34919446	+	9	76	34910100	34971713	61614	ENSMUSG00000038773	Kdm3b
18	34919522	+	9	40	34910100	34971713	61614	ENSMUSG00000038773	Kdm3b
18	34919532	+	9	35	34910100	34971713	61614	ENSMUSG00000038773	Kdm3b
18	35705030	+	9	52	35686457	35720761	34305	ENSMUSG00000117694	Snhg4
18	35705030	+	9	52	35695191	35726888	31698	ENSMUSG00000037236	Matr3
18	35705030	+	9	52	35686457	35720761	34305	ENSMUSG00000117694	Snhg4
18	35705030	+	9	52	35695191	35726888	31698	ENSMUSG00000037236	Matr3
18	35705033	+	9	68	35686457	35720761	34305	ENSMUSG00000117694	Snhg4
18	35705033	+	9	68	35695191	35726888	31698	ENSMUSG00000037236	Matr3
18	35705033	+	9	68	35686457	35720761	34305	ENSMUSG00000117694	Snhg4
18	35705033	+	9	68	35695191	35726888	31698	ENSMUSG00000037236	Matr3
18	35705036	+	9	69	35686457	35720761	34305	ENSMUSG00000117694	Snhg4
18	35705036	+	9	69	35695191	35726888	31698	ENSMUSG00000037236	Matr3
18	35705036	+	9	69	35686457	35720761	34305	ENSMUSG00000117694	Snhg4
18	35705036	+	9	69	35695191	35726888	31698	ENSMUSG00000037236	Matr3
18	35705041	+	9	44	35686457	35720761	34305	ENSMUSG00000117694	Snhg4
18	35705041	+	9	44	35695191	35726888	31698	ENSMUSG00000037236	Matr3
18	35705041	+	9	44	35686457	35720761	34305	ENSMUSG00000117694	Snhg4
18	35705041	+	9	44	35695191	35726888	31698	ENSMUSG00000037236	Matr3
18	35705042	+	9	32	35686457	35720761	34305	ENSMUSG00000117694	Snhg4
18	35705042	+	9	32	35695191	35726888	31698	ENSMUSG00000037236	Matr3
18	35705042	+	9	32	35686457	35720761	34305	ENSMUSG00000117694	Snhg4
18	35705042	+	9	32	35695191	35726888	31698	ENSMUSG00000037236	Matr3
18	35707273	+	9	33	35686457	35720761	34305	ENSMUSG00000117694	Snhg4
18	35707273	+	9	33	35695191	35726888	31698	ENSMUSG00000037236	Matr3
18	35707273	+	9	33	35686457	35720761	34305	ENSMUSG00000117694	Snhg4
18	35707273	+	9	33	35695191	35726888	31698	ENSMUSG00000037236	Matr3
18	35707274	+	9	31	35686457	35720761	34305	ENSMUSG00000117694	Snhg4
18	35707274	+	9	31	35695191	35726888	31698	ENSMUSG00000037236	Matr3
18	35707274	+	9	31	35686457	35720761	34305	ENSMUSG00000117694	Snhg4
18	35707274	+	9	31	35695191	35726888	31698	ENSMUSG00000037236	Matr3
18	35708713	+	9	27	35686457	35720761	34305	ENSMUSG00000117694	Snhg4
18	35708713	+	9	27	35695191	35726888	31698	ENSMUSG00000037236	Matr3
18	35708713	+	9	27	35707960	35710119	2160	ENSMUSG00000102496	Gm36989
18	35708713	+	9	27	35686457	35720761	34305	ENSMUSG00000117694	Snhg4
18	35708713	+	9	27	35695191	35726888	31698	ENSMUSG00000037236	Matr3
18	35708713	+	9	27	35707960	35710119	2160	ENSMUSG00000102496	Gm36989
18	35708713	+	9	27	35686457	35720761	34305	ENSMUSG00000117694	Snhg4
18	35708713	+	9	27	35695191	35726888	31698	ENSMUSG00000037236	Matr3
18	35708713	+	9	27	35707960	35710119	2160	ENSMUSG00000102496	Gm36989
18	35736689	+	9	25	35731670	35750240	18571	ENSMUSG00000037058	Paip2
18	35936938	+	9	18	35904611	35942547	37937	ENSMUSG00000091896	Ube2d2a
18	35936938	+	9	18	35932895	35991494	58600	ENSMUSG00000117841	Gm50371
18	35936938	+	9	18	35904611	35942547	37937	ENSMUSG00000091896	Ube2d2a
18	35936938	+	9	18	35932895	35991494	58600	ENSMUSG00000117841	Gm50371
18	36695468	+	9	40	36693040	36791966	98927	ENSMUSG00000024483	Ankhd1
18	36731285	+	9	48	36693040	36791966	98927	ENSMUSG00000024483	Ankhd1
18	36737581	+	9	11	36693040	36791966	98927	ENSMUSG00000024483	Ankhd1
18	37892420	-	9	10	37879612	37901295	21684	ENSMUSG00000097330	Gm26672
18	38000509	-	9	29	37976654	38068529	91876	ENSMUSG00000024456	Diaph1
18	38563717	+	9	18	38543449	38598356	54908	ENSMUSG00000024425	Ndfip1
18	39131976	+	9	32	38809771	39243587	433817	ENSMUSG00000118193	Arhgap26
18	39131976	+	9	32	39126198	39509337	383140	ENSMUSG00000036452	Arhgap26
18	39131976	+	9	32	38809771	39243587	433817	ENSMUSG00000118193	Arhgap26
18	39131976	+	9	32	39126198	39509337	383140	ENSMUSG00000036452	Arhgap26
18	39135640	+	9	28	38809771	39243587	433817	ENSMUSG00000118193	Arhgap26
18	39135640	+	9	28	39126198	39509337	383140	ENSMUSG00000036452	Arhgap26
18	39135640	+	9	28	38809771	39243587	433817	ENSMUSG00000118193	Arhgap26
18	39135640	+	9	28	39126198	39509337	383140	ENSMUSG00000036452	Arhgap26
18	39139131	+	9	58	38809771	39243587	433817	ENSMUSG00000118193	Arhgap26
18	39139131	+	9	58	39126198	39509337	383140	ENSMUSG00000036452	Arhgap26
18	39139131	+	9	58	38809771	39243587	433817	ENSMUSG00000118193	Arhgap26
18	39139131	+	9	58	39126198	39509337	383140	ENSMUSG00000036452	Arhgap26
18	39195612	+	9	22	38809771	39243587	433817	ENSMUSG00000118193	Arhgap26
18	39195612	+	9	22	39126198	39509337	383140	ENSMUSG00000036452	Arhgap26
18	39195612	+	9	22	38809771	39243587	433817	ENSMUSG00000118193	Arhgap26
18	39195612	+	9	22	39126198	39509337	383140	ENSMUSG00000036452	Arhgap26
18	39310939	+	9	19	39126198	39509337	383140	ENSMUSG00000036452	Arhgap26
18	39547905	-	9	26	39543598	39652474	108877	ENSMUSG00000024431	Nr3c1
18	39578293	-	9	24	39543598	39652474	108877	ENSMUSG00000024431	Nr3c1
18	39582595	-	9	22	39543598	39652474	108877	ENSMUSG00000024431	Nr3c1
18	39602201	-	9	10	39543598	39652474	108877	ENSMUSG00000024431	Nr3c1
18	39636101	-	9	31	39543598	39652474	108877	ENSMUSG00000024431	Nr3c1
18	39636102	-	9	25	39543598	39652474	108877	ENSMUSG00000024431	Nr3c1
18	40460211	+	9	16	40390015	40664683	274669	ENSMUSG00000051401	Kctd16
18	40638696	+	9	30	40390015	40664683	274669	ENSMUSG00000051401	Kctd16
18	42650125	+	9	26	42644552	42708858	64307	ENSMUSG00000024498	Tcerg1
18	46923327	+	9	35	46874943	46923893	48951	ENSMUSG00000024480	Ap3s1
18	46923335	+	9	22	46874943	46923893	48951	ENSMUSG00000024480	Ap3s1
18	50034993	+	9	45	49965737	50098540	132804	ENSMUSG00000037416	Dmxl1
18	50034994	+	9	45	49965737	50098540	132804	ENSMUSG00000037416	Dmxl1
18	50147588	+	9	18	50112494	50240240	127747	ENSMUSG00000062210	Tnfaip8
18	53314077	+	9	23	53309388	53353937	44550	ENSMUSG00000034484	Snx2
18	53314504	+	9	12	53309388	53353937	44550	ENSMUSG00000034484	Snx2
18	53315067	+	9	27	53309388	53353937	44550	ENSMUSG00000034484	Snx2
18	53315071	+	9	15	53309388	53353937	44550	ENSMUSG00000034484	Snx2
18	53315078	+	9	15	53309388	53353937	44550	ENSMUSG00000034484	Snx2
18	53315157	+	9	23	53309388	53353937	44550	ENSMUSG00000034484	Snx2
18	53316511	+	9	39	53309388	53353937	44550	ENSMUSG00000034484	Snx2
18	53326114	+	9	17	53309388	53353937	44550	ENSMUSG00000034484	Snx2
18	53326253	+	9	64	53309388	53353937	44550	ENSMUSG00000034484	Snx2
18	53326256	+	9	64	53309388	53353937	44550	ENSMUSG00000034484	Snx2
18	53328256	+	9	73	53309388	53353937	44550	ENSMUSG00000034484	Snx2
18	53328261	+	9	58	53309388	53353937	44550	ENSMUSG00000034484	Snx2
18	53328439	+	9	43	53309388	53353937	44550	ENSMUSG00000034484	Snx2
18	53328455	+	9	13	53309388	53353937	44550	ENSMUSG00000034484	Snx2
18	53329324	+	9	102	53309388	53353937	44550	ENSMUSG00000034484	Snx2
18	53329590	+	9	36	53309388	53353937	44550	ENSMUSG00000034484	Snx2
18	53329613	+	9	24	53309388	53353937	44550	ENSMUSG00000034484	Snx2
18	53330296	+	9	15	53309388	53353937	44550	ENSMUSG00000034484	Snx2
18	53331124	+	9	34	53309388	53353937	44550	ENSMUSG00000034484	Snx2
18	53331125	+	9	31	53309388	53353937	44550	ENSMUSG00000034484	Snx2
18	53331138	+	9	38	53309388	53353937	44550	ENSMUSG00000034484	Snx2
18	53331146	+	9	127	53309388	53353937	44550	ENSMUSG00000034484	Snx2
18	53331153	+	9	12	53309388	53353937	44550	ENSMUSG00000034484	Snx2
18	53342590	+	9	41	53309388	53353937	44550	ENSMUSG00000034484	Snx2
18	53995294	+	9	55	53995194	54088620	93427	ENSMUSG00000073563	Csnk1g3
18	53999470	+	9	21	53995194	54088620	93427	ENSMUSG00000073563	Csnk1g3
18	54010045	+	9	14	53995194	54088620	93427	ENSMUSG00000073563	Csnk1g3
18	54010760	+	9	25	53995194	54088620	93427	ENSMUSG00000073563	Csnk1g3
18	54022335	+	9	36	53995194	54088620	93427	ENSMUSG00000073563	Csnk1g3
18	54035816	+	9	21	53995194	54088620	93427	ENSMUSG00000073563	Csnk1g3
18	54060887	+	9	14	53995194	54088620	93427	ENSMUSG00000073563	Csnk1g3
18	54087776	+	9	16	53995194	54088620	93427	ENSMUSG00000073563	Csnk1g3
18	55066733	-	9	22	55021120	55125627	104508	ENSMUSG00000052713	Zfp608
18	55113248	-	9	26	55021120	55125627	104508	ENSMUSG00000052713	Zfp608
18	60937248	+	9	266	60936920	60945724	8805	ENSMUSG00000024610	Cd74
18	60937289	+	9	19	60936920	60945724	8805	ENSMUSG00000024610	Cd74
18	60937347	+	9	31	60936920	60945724	8805	ENSMUSG00000024610	Cd74
18	60939336	+	9	38	60936920	60945724	8805	ENSMUSG00000024610	Cd74
18	61691769	+	9	20	61688345	61723132	34788	ENSMUSG00000024576	Csnk1a1
18	61699484	+	9	37	61688345	61723132	34788	ENSMUSG00000024576	Csnk1a1
18	61716513	+	9	31	61688345	61723132	34788	ENSMUSG00000024576	Csnk1a1
18	61720833	+	9	132	61688345	61723132	34788	ENSMUSG00000024576	Csnk1a1
18	61722113	+	9	15	61688345	61723132	34788	ENSMUSG00000024576	Csnk1a1
18	62310937	-	9	40	62310887	62313030	2144	ENSMUSG00000045730	Adrb2
18	65565135	+	9	37	65564009	65612138	48130	ENSMUSG00000032688	Malt1
18	65574947	+	9	17	65564009	65612138	48130	ENSMUSG00000032688	Malt1
18	65586874	+	9	24	65564009	65612138	48130	ENSMUSG00000032688	Malt1
18	65589498	+	9	20	65564009	65612138	48130	ENSMUSG00000032688	Malt1
18	65594232	+	9	18	65564009	65612138	48130	ENSMUSG00000032688	Malt1
18	65599174	+	9	15	65564009	65612138	48130	ENSMUSG00000032688	Malt1
18	67703887	-	9	13	67621279	67743860	122582	ENSMUSG00000024533	Spire1
18	67936872	+	9	25	67933177	68018241	85065	ENSMUSG00000024542	Cep192
18	69553430	+	9	18	69476427	69822150	345724	ENSMUSG00000053477	Tcf4
18	69731889	+	9	34	69476427	69822150	345724	ENSMUSG00000053477	Tcf4
18	69737584	+	9	20	69476427	69822150	345724	ENSMUSG00000053477	Tcf4
18	69737820	+	9	26	69476427	69822150	345724	ENSMUSG00000053477	Tcf4
18	69778393	+	9	40	69476427	69822150	345724	ENSMUSG00000053477	Tcf4
18	69818215	+	9	55	69476427	69822150	345724	ENSMUSG00000053477	Tcf4
18	69820684	+	9	37	69476427	69822150	345724	ENSMUSG00000053477	Tcf4
18	69820720	+	9	22	69476427	69822150	345724	ENSMUSG00000053477	Tcf4
18	71930118	-	9	13	71386705	72484140	1097436	ENSMUSG00000060534	Dcc
18	74414223	+	9	31	74400676	74415803	15128	ENSMUSG00000024561	Mbd1
18	75134142	+	9	44	75131629	75136452	4824	ENSMUSG00000062328	Rpl17
18	75134142	+	9	44	75134129	75134194	66	ENSMUSG00000064871	Snord58b
18	75134142	+	9	44	75131629	75136452	4824	ENSMUSG00000062328	Rpl17
18	75134142	+	9	44	75134129	75134194	66	ENSMUSG00000064871	Snord58b
18	75134167	+	9	24	75131629	75136452	4824	ENSMUSG00000062328	Rpl17
18	75134167	+	9	24	75134129	75134194	66	ENSMUSG00000064871	Snord58b
18	75134167	+	9	24	75131629	75136452	4824	ENSMUSG00000062328	Rpl17
18	75134167	+	9	24	75134129	75134194	66	ENSMUSG00000064871	Snord58b
18	75527609	+	9	16	75500600	75529006	28407	ENSMUSG00000025880	Smad7
18	76213425	+	9	9	75953249	76281635	328387	ENSMUSG00000044646	Zbtb7c
18	76418323	+	9	10	76374651	76444034	69384	ENSMUSG00000024563	Smad2
18	77153764	+	9	17	77152904	77241496	88593	ENSMUSG00000025423	Pias2
18	77780912	-	9	15	77719193	77802186	82994	ENSMUSG00000047466	8030462N17Rik
18	77894019	+	9	55	77877614	77970579	92966	ENSMUSG00000025429	Pstpip2
18	79120080	-	9	11	78793595	79152606	359012	ENSMUSG00000024548	Setbp1
18	80691688	-	9	18	80649420	80756286	106867	ENSMUSG00000033016	Nfatc1
18	80691802	-	9	17	80649420	80756286	106867	ENSMUSG00000033016	Nfatc1
18	80701795	-	9	71	80649420	80756286	106867	ENSMUSG00000033016	Nfatc1
18	80701798	-	9	71	80649420	80756286	106867	ENSMUSG00000033016	Nfatc1
18	80738008	-	9	10	80649420	80756286	106867	ENSMUSG00000033016	Nfatc1
18	86451527	+	9	9	86413077	86524843	111767	ENSMUSG00000050321	Neto1
18	88860496	-	9	20	88683348	88945605	262258	ENSMUSG00000056153	Socs6
18	90555192	+	9	21	90528278	90561391	33114	ENSMUSG00000024614	Tmx3
19	3591953	-	9	32	3504928	3625749	120822	ENSMUSG00000024908	Ppp6r3
19	3622395	-	9	24	3504928	3625749	120822	ENSMUSG00000024908	Ppp6r3
19	3622401	-	9	15	3504928	3625749	120822	ENSMUSG00000024908	Ppp6r3
19	3840581	+	9	27	3817421	3868303	50883	ENSMUSG00000045098	Kmt5b
19	3988231	+	9	61	3985186	3999340	14155	ENSMUSG00000036908	Unc93b1
19	3988232	+	9	58	3985186	3999340	14155	ENSMUSG00000036908	Unc93b1
19	3988244	+	9	49	3985186	3999340	14155	ENSMUSG00000036908	Unc93b1
19	3988247	+	9	66	3985186	3999340	14155	ENSMUSG00000036908	Unc93b1
19	3988357	+	9	31	3985186	3999340	14155	ENSMUSG00000036908	Unc93b1
19	4178893	+	9	15	4175934	4182306	6373	ENSMUSG00000024845	Tmem134
19	4179032	+	9	23	4175934	4182306	6373	ENSMUSG00000024845	Tmem134
19	4238751	-	9	97	4218741	4241046	22306	ENSMUSG00000117905	Gm50230
19	4238751	-	9	97	4233410	4241283	7874	ENSMUSG00000040247	Tbc1d10c
19	4238751	-	9	97	4218741	4241046	22306	ENSMUSG00000117905	Gm50230
19	4238751	-	9	97	4233410	4241283	7874	ENSMUSG00000040247	Tbc1d10c
19	4238759	-	9	72	4218741	4241046	22306	ENSMUSG00000117905	Gm50230
19	4238759	-	9	72	4233410	4241283	7874	ENSMUSG00000040247	Tbc1d10c
19	4238759	-	9	72	4218741	4241046	22306	ENSMUSG00000117905	Gm50230
19	4238759	-	9	72	4233410	4241283	7874	ENSMUSG00000040247	Tbc1d10c
19	4238763	-	9	65	4218741	4241046	22306	ENSMUSG00000117905	Gm50230
19	4238763	-	9	65	4233410	4241283	7874	ENSMUSG00000040247	Tbc1d10c
19	4238763	-	9	65	4218741	4241046	22306	ENSMUSG00000117905	Gm50230
19	4238763	-	9	65	4233410	4241283	7874	ENSMUSG00000040247	Tbc1d10c
19	4238766	-	9	63	4218741	4241046	22306	ENSMUSG00000117905	Gm50230
19	4238766	-	9	63	4233410	4241283	7874	ENSMUSG00000040247	Tbc1d10c
19	4238766	-	9	63	4218741	4241046	22306	ENSMUSG00000117905	Gm50230
19	4238766	-	9	63	4233410	4241283	7874	ENSMUSG00000040247	Tbc1d10c
19	4238767	-	9	67	4218741	4241046	22306	ENSMUSG00000117905	Gm50230
19	4238767	-	9	67	4233410	4241283	7874	ENSMUSG00000040247	Tbc1d10c
19	4238767	-	9	67	4218741	4241046	22306	ENSMUSG00000117905	Gm50230
19	4238767	-	9	67	4233410	4241283	7874	ENSMUSG00000040247	Tbc1d10c
19	4337068	-	9	96	4336029	4356250	20222	ENSMUSG00000024858	Grk2
19	4348786	-	9	28	4336029	4356250	20222	ENSMUSG00000024858	Grk2
19	4355391	-	9	96	4336029	4356250	20222	ENSMUSG00000024858	Grk2
19	4435766	-	9	13	4364447	4448313	83867	ENSMUSG00000054611	Kdm2a
19	4443396	-	9	20	4364447	4448313	83867	ENSMUSG00000054611	Kdm2a
19	4443397	-	9	19	4364447	4448313	83867	ENSMUSG00000054611	Kdm2a
19	4825359	-	9	25	4792941	4861640	68700	ENSMUSG00000096370	Gm21992
19	4840030	-	9	54	4792941	4861640	68700	ENSMUSG00000096370	Gm21992
19	4840030	-	9	54	4834321	4843929	9609	ENSMUSG00000094936	Rbm4
19	4840030	-	9	54	4792941	4861640	68700	ENSMUSG00000096370	Gm21992
19	4840030	-	9	54	4834321	4843929	9609	ENSMUSG00000094936	Rbm4
19	4840031	-	9	57	4792941	4861640	68700	ENSMUSG00000096370	Gm21992
19	4840031	-	9	57	4834321	4843929	9609	ENSMUSG00000094936	Rbm4
19	4840031	-	9	57	4792941	4861640	68700	ENSMUSG00000096370	Gm21992
19	4840031	-	9	57	4834321	4843929	9609	ENSMUSG00000094936	Rbm4
19	4848336	-	9	12	4792941	4861640	68700	ENSMUSG00000096370	Gm21992
19	4848382	-	9	47	4792941	4861640	68700	ENSMUSG00000096370	Gm21992
19	5260648	-	9	31	5183186	5323147	139962	ENSMUSG00000024855	Pacs1
19	5260653	-	9	48	5183186	5323147	139962	ENSMUSG00000024855	Pacs1
19	5260666	-	9	46	5183186	5323147	139962	ENSMUSG00000024855	Pacs1
19	5263252	-	9	24	5183186	5323147	139962	ENSMUSG00000024855	Pacs1
19	5263256	-	9	25	5183186	5323147	139962	ENSMUSG00000024855	Pacs1
19	5263303	-	9	10	5183186	5323147	139962	ENSMUSG00000024855	Pacs1
19	5271778	-	9	14	5183186	5323147	139962	ENSMUSG00000024855	Pacs1
19	5543805	+	9	353	5540483	5545229	4747	ENSMUSG00000056201	Cfl1
19	5543851	+	9	16	5540483	5545229	4747	ENSMUSG00000056201	Cfl1
19	5714700	-	9	25	5714663	5738936	24274	ENSMUSG00000054874	Pcnx3
19	5714709	-	9	127	5714663	5738936	24274	ENSMUSG00000054874	Pcnx3
19	5714719	-	9	42	5714663	5738936	24274	ENSMUSG00000054874	Pcnx3
19	5732961	-	9	48	5714663	5738936	24274	ENSMUSG00000054874	Pcnx3
19	5847450	-	9	69	5845718	5852700	6983	ENSMUSG00000092341	Malat1
19	5847460	-	9	330	5845718	5852700	6983	ENSMUSG00000092341	Malat1
19	5847461	-	9	243	5845718	5852700	6983	ENSMUSG00000092341	Malat1
19	5847464	-	9	209	5845718	5852700	6983	ENSMUSG00000092341	Malat1
19	5847554	-	9	47	5845718	5852700	6983	ENSMUSG00000092341	Malat1
19	5847761	-	9	161	5845718	5852700	6983	ENSMUSG00000092341	Malat1
19	5847768	-	9	106	5845718	5852700	6983	ENSMUSG00000092341	Malat1
19	5847770	-	9	108	5845718	5852700	6983	ENSMUSG00000092341	Malat1
19	5847926	-	9	51	5845718	5852700	6983	ENSMUSG00000092341	Malat1
19	5847983	-	9	37	5845718	5852700	6983	ENSMUSG00000092341	Malat1
19	5848026	-	9	54	5845718	5852700	6983	ENSMUSG00000092341	Malat1
19	5848232	-	9	109	5845718	5852700	6983	ENSMUSG00000092341	Malat1
19	5848284	-	9	72	5845718	5852700	6983	ENSMUSG00000092341	Malat1
19	5848332	-	9	48	5845718	5852700	6983	ENSMUSG00000092341	Malat1
19	5848353	-	9	69	5845718	5852700	6983	ENSMUSG00000092341	Malat1
19	5848477	-	9	37	5845718	5852700	6983	ENSMUSG00000092341	Malat1
19	5849295	-	9	47	5845718	5852700	6983	ENSMUSG00000092341	Malat1
19	5849377	-	9	99	5845718	5852700	6983	ENSMUSG00000092341	Malat1
19	5849387	-	9	419	5845718	5852700	6983	ENSMUSG00000092341	Malat1
19	5849416	-	9	99	5845718	5852700	6983	ENSMUSG00000092341	Malat1
19	5849506	-	9	93	5845718	5852700	6983	ENSMUSG00000092341	Malat1
19	5849531	-	9	43	5845718	5852700	6983	ENSMUSG00000092341	Malat1
19	5849638	-	9	61	5845718	5852700	6983	ENSMUSG00000092341	Malat1
19	5849698	-	9	88	5845718	5852700	6983	ENSMUSG00000092341	Malat1
19	5849778	-	9	53	5845718	5852700	6983	ENSMUSG00000092341	Malat1
19	5849815	-	9	127	5845718	5852700	6983	ENSMUSG00000092341	Malat1
19	5849900	-	9	107	5845718	5852700	6983	ENSMUSG00000092341	Malat1
19	5850077	-	9	41	5845718	5852700	6983	ENSMUSG00000092341	Malat1
19	5850083	-	9	49	5845718	5852700	6983	ENSMUSG00000092341	Malat1
19	5850103	-	9	288	5845718	5852700	6983	ENSMUSG00000092341	Malat1
19	5850205	-	9	62	5845718	5852700	6983	ENSMUSG00000092341	Malat1
19	5850405	-	9	114	5845718	5852700	6983	ENSMUSG00000092341	Malat1
19	5850652	-	9	118	5845718	5852700	6983	ENSMUSG00000092341	Malat1
19	5851909	-	9	71	5845718	5852700	6983	ENSMUSG00000092341	Malat1
19	5852472	-	9	48	5845718	5852700	6983	ENSMUSG00000092341	Malat1
19	5878144	-	9	18	5874736	5895506	20771	ENSMUSG00000092274	Neat1
19	6419432	+	9	38	6413720	6428060	14341	ENSMUSG00000024949	Sf1
19	6419437	+	9	36	6413720	6428060	14341	ENSMUSG00000024949	Sf1
19	6426036	+	9	127	6413720	6428060	14341	ENSMUSG00000024949	Sf1
19	6426983	+	9	37	6413720	6428060	14341	ENSMUSG00000024949	Sf1
19	6426985	+	9	42	6413720	6428060	14341	ENSMUSG00000024949	Sf1
19	6460953	+	9	18	6449370	6465246	15877	ENSMUSG00000032946	Rasgrp2
19	6461060	+	9	25	6449370	6465246	15877	ENSMUSG00000032946	Rasgrp2
19	7253145	-	9	34	7252761	7319225	66465	ENSMUSG00000024969	Mark2
19	7437159	-	9	38	7403266	7460646	57381	ENSMUSG00000024758	Rtn3
19	7437160	-	9	36	7403266	7460646	57381	ENSMUSG00000024758	Rtn3
19	7450734	-	9	17	7403266	7460646	57381	ENSMUSG00000024758	Rtn3
19	7457955	-	9	40	7403266	7460646	57381	ENSMUSG00000024758	Rtn3
19	8786756	-	9	49	8786439	8796697	10259	ENSMUSG00000071660	Ttc9c
19	8885085	+	9	49	8875435	8894036	18602	ENSMUSG00000071650	Ganab
19	8995880	+	9	28	8966648	9054278	87631	ENSMUSG00000069833	Ahnak
19	8995883	+	9	33	8966648	9054278	87631	ENSMUSG00000069833	Ahnak
19	8995949	+	9	17	8966648	9054278	87631	ENSMUSG00000069833	Ahnak
19	8995969	+	9	62	8966648	9054278	87631	ENSMUSG00000069833	Ahnak
19	8996047	+	9	29	8966648	9054278	87631	ENSMUSG00000069833	Ahnak
19	8996101	+	9	29	8966648	9054278	87631	ENSMUSG00000069833	Ahnak
19	10498632	-	9	104	10477898	10503506	25609	ENSMUSG00000024668	Sdhaf2
19	10519171	+	9	27	10502630	10525017	22388	ENSMUSG00000034820	Cpsf7
19	10568736	+	9	33	10554536	10573325	18790	ENSMUSG00000034445	Cyb561a3
19	11230392	-	9	38	11227039	11243605	16567	ENSMUSG00000024673	Ms4a1
19	11456467	-	9	47	11447530	11461942	14413	ENSMUSG00000099757	BE692007
19	11456468	-	9	48	11447530	11461942	14413	ENSMUSG00000099757	BE692007
19	11458668	-	9	71	11447530	11461942	14413	ENSMUSG00000099757	BE692007
19	11458671	-	9	81	11447530	11461942	14413	ENSMUSG00000099757	BE692007
19	11460393	-	9	19	11447530	11461942	14413	ENSMUSG00000099757	BE692007
19	12562609	+	9	57	12523104	12567132	44029	ENSMUSG00000024691	Fam111a
19	12562612	+	9	46	12523104	12567132	44029	ENSMUSG00000024691	Fam111a
19	12765436	-	9	50	12741024	12773490	32467	ENSMUSG00000118491	Gm44505
19	12765436	-	9	50	12744384	12773490	29107	ENSMUSG00000024695	Zfp91
19	12765436	-	9	50	12741024	12773490	32467	ENSMUSG00000118491	Gm44505
19	12765436	-	9	50	12744384	12773490	29107	ENSMUSG00000024695	Zfp91
19	12782806	+	9	29	12773557	12811171	37615	ENSMUSG00000024696	Lpxn
19	12802720	+	9	13	12773557	12811171	37615	ENSMUSG00000024696	Lpxn
19	14469438	-	9	19	14425514	14575415	149902	ENSMUSG00000024642	Tle4
19	14486606	-	9	31	14425514	14575415	149902	ENSMUSG00000024642	Tle4
19	14512986	-	9	31	14425514	14575415	149902	ENSMUSG00000024642	Tle4
19	16179203	+	9	57	16110195	16364827	254633	ENSMUSG00000024639	Gnaq
19	16179204	+	9	76	16110195	16364827	254633	ENSMUSG00000024639	Gnaq
19	16179205	+	9	71	16110195	16364827	254633	ENSMUSG00000024639	Gnaq
19	16673791	-	9	24	16592730	16758297	165568	ENSMUSG00000046230	Vps13a
19	16673795	-	9	18	16592730	16758297	165568	ENSMUSG00000046230	Vps13a
19	16680203	-	9	15	16592730	16758297	165568	ENSMUSG00000046230	Vps13a
19	16681874	-	9	18	16592730	16758297	165568	ENSMUSG00000046230	Vps13a
19	16703758	-	9	24	16592730	16758297	165568	ENSMUSG00000046230	Vps13a
19	16704184	-	9	49	16592730	16758297	165568	ENSMUSG00000046230	Vps13a
19	16704188	-	9	59	16592730	16758297	165568	ENSMUSG00000046230	Vps13a
19	16704189	-	9	52	16592730	16758297	165568	ENSMUSG00000046230	Vps13a
19	17128644	+	9	16	16933482	17201296	267815	ENSMUSG00000039126	Prune2
19	18608279	-	9	14	18493501	18609187	115687	ENSMUSG00000024725	Ostf1
19	21579846	-	9	47	21558566	21630340	71775	ENSMUSG00000035171	1110059E24Rik
19	21586819	-	9	13	21558566	21630340	71775	ENSMUSG00000035171	1110059E24Rik
19	21592824	-	9	36	21558566	21630340	71775	ENSMUSG00000035171	1110059E24Rik
19	21594216	-	9	47	21558566	21630340	71775	ENSMUSG00000035171	1110059E24Rik
19	21620173	-	9	33	21558566	21630340	71775	ENSMUSG00000035171	1110059E24Rik
19	21634483	+	9	42	21630549	21663001	32453	ENSMUSG00000047368	Abhd17b
19	21635215	+	9	47	21630549	21663001	32453	ENSMUSG00000047368	Abhd17b
19	21635268	+	9	22	21630549	21663001	32453	ENSMUSG00000047368	Abhd17b
19	21635480	+	9	36	21630549	21663001	32453	ENSMUSG00000047368	Abhd17b
19	21640466	+	9	14	21630549	21663001	32453	ENSMUSG00000047368	Abhd17b
19	21640480	+	9	36	21630549	21663001	32453	ENSMUSG00000047368	Abhd17b
19	21640483	+	9	53	21630549	21663001	32453	ENSMUSG00000047368	Abhd17b
19	21642972	+	9	42	21630549	21663001	32453	ENSMUSG00000047368	Abhd17b
19	21643929	+	9	32	21630549	21663001	32453	ENSMUSG00000047368	Abhd17b
19	21643930	+	9	29	21630549	21663001	32453	ENSMUSG00000047368	Abhd17b
19	21646893	+	9	16	21630549	21663001	32453	ENSMUSG00000047368	Abhd17b
19	23707565	+	9	17	23664793	23709032	44240	ENSMUSG00000074925	Ptar1
19	25029952	+	9	11	24976898	25179796	202899	ENSMUSG00000052085	Dock8
19	25138151	+	9	28	24976898	25179796	202899	ENSMUSG00000052085	Dock8
19	26608918	+	9	11	26582450	26755722	173273	ENSMUSG00000024921	Smarca2
19	27964820	-	9	27	27739121	27988566	249446	ENSMUSG00000040929	Rfx3
19	28995851	+	9	18	28967752	29004081	36330	ENSMUSG00000024780	Cdc37l1
19	29250604	+	9	57	29229228	29290480	61253	ENSMUSG00000024789	Jak2
19	29250605	+	9	56	29229228	29290480	61253	ENSMUSG00000024789	Jak2
19	29785976	-	9	30	29785800	29790374	4575	ENSMUSG00000074909	Ranbp6
19	29785977	-	9	31	29785800	29790374	4575	ENSMUSG00000074909	Ranbp6
19	31062943	-	9	38	30541889	31742433	1200545	ENSMUSG00000052920	Prkg1
19	32108020	-	9	41	32100127	32367114	266988	ENSMUSG00000040451	Sgms1
19	32119024	-	9	17	32100127	32367114	266988	ENSMUSG00000040451	Sgms1
19	32764342	+	9	18	32734897	32803560	68664	ENSMUSG00000013663	Pten
19	32797512	+	9	31	32734897	32803560	68664	ENSMUSG00000013663	Pten
19	32798560	+	9	58	32734897	32803560	68664	ENSMUSG00000013663	Pten
19	32798562	+	9	48	32734897	32803560	68664	ENSMUSG00000013663	Pten
19	34185925	+	9	39	34169629	34217733	48105	ENSMUSG00000024776	Stambpl1
19	40212018	-	9	21	40209617	40260286	50670	ENSMUSG00000055044	Pdlim1
19	40223148	-	9	21	40209617	40260286	50670	ENSMUSG00000055044	Pdlim1
19	40234811	-	9	34	40209617	40260286	50670	ENSMUSG00000055044	Pdlim1
19	40549581	-	9	31	40538701	40576907	38207	ENSMUSG00000025007	Aldh18a1
19	40549594	-	9	72	40538701	40576907	38207	ENSMUSG00000025007	Aldh18a1
19	40610810	+	9	68	40600810	40730046	129237	ENSMUSG00000048120	Entpd1
19	40610823	+	9	31	40600810	40730046	129237	ENSMUSG00000048120	Entpd1
19	40922834	-	9	23	40917371	40982978	65608	ENSMUSG00000061132	Blnk
19	41477516	+	9	32	41471076	41574975	103900	ENSMUSG00000025019	Lcor
19	41515155	+	9	21	41471076	41574975	103900	ENSMUSG00000025019	Lcor
19	41864310	-	9	18	41851290	41884612	33323	ENSMUSG00000035049	Rrp12
19	44383004	-	9	17	44382894	44396318	13425	ENSMUSG00000037071	Scd1
19	45599901	-	9	14	45566693	45648751	82059	ENSMUSG00000040913	Fbxw4
19	45749906	-	9	39	45738698	45772276	33579	ENSMUSG00000025220	Oga
19	45751944	-	9	29	45738698	45772276	33579	ENSMUSG00000025220	Oga
19	45758404	-	9	23	45738698	45772276	33579	ENSMUSG00000025220	Oga
19	45763710	-	9	27	45738698	45772276	33579	ENSMUSG00000025220	Oga
19	45765742	-	9	25	45738698	45772276	33579	ENSMUSG00000025220	Oga
19	45770504	-	9	46	45738698	45772276	33579	ENSMUSG00000025220	Oga
19	45770852	-	9	59	45738698	45772276	33579	ENSMUSG00000025220	Oga
19	46503351	+	9	56	46490141	46505287	15147	ENSMUSG00000025034	Trim8
19	46503354	+	9	62	46490141	46505287	15147	ENSMUSG00000025034	Trim8
19	46503357	+	9	45	46490141	46505287	15147	ENSMUSG00000025034	Trim8
19	46504279	+	9	31	46490141	46505287	15147	ENSMUSG00000025034	Trim8
19	46504610	+	9	35	46490141	46505287	15147	ENSMUSG00000025034	Trim8
19	46504615	+	9	35	46490141	46505287	15147	ENSMUSG00000025034	Trim8
19	46890516	-	9	17	46871756	47003592	131837	ENSMUSG00000025041	Nt5c2
19	47033594	-	9	254	47022056	47039345	17290	ENSMUSG00000025050	Pcgf6
19	53134364	+	9	33	53128874	53235830	106957	ENSMUSG00000025026	Add3
19	53135131	+	9	24	53128874	53235830	106957	ENSMUSG00000025026	Add3
19	53135596	+	9	14	53128874	53235830	106957	ENSMUSG00000025026	Add3
19	53136280	+	9	32	53128874	53235830	106957	ENSMUSG00000025026	Add3
19	53136282	+	9	35	53128874	53235830	106957	ENSMUSG00000025026	Add3
19	53136288	+	9	21	53128874	53235830	106957	ENSMUSG00000025026	Add3
19	53149429	+	9	31	53128874	53235830	106957	ENSMUSG00000025026	Add3
19	53161107	+	9	11	53128874	53235830	106957	ENSMUSG00000025026	Add3
19	53166574	+	9	30	53128874	53235830	106957	ENSMUSG00000025026	Add3
19	53166582	+	9	25	53128874	53235830	106957	ENSMUSG00000025026	Add3
19	53189488	+	9	18	53128874	53235830	106957	ENSMUSG00000025026	Add3
19	53204698	+	9	15	53128874	53235830	106957	ENSMUSG00000025026	Add3
19	53234434	+	9	41	53128874	53235830	106957	ENSMUSG00000025026	Add3
19	53898027	+	9	30	53880662	53918291	37630	ENSMUSG00000024975	Pdcd4
19	53912093	+	9	22	53880662	53918291	37630	ENSMUSG00000024975	Pdcd4
19	53913097	+	9	22	53880662	53918291	37630	ENSMUSG00000024975	Pdcd4
19	53917796	+	9	122	53880662	53918291	37630	ENSMUSG00000024975	Pdcd4
19	53918094	+	9	73	53880662	53918291	37630	ENSMUSG00000024975	Pdcd4
19	55381090	+	9	96	55304727	55615741	311015	ENSMUSG00000024983	Vti1a
19	55389513	+	9	10	55304727	55615741	311015	ENSMUSG00000024983	Vti1a
19	55402866	+	9	17	55304727	55615741	311015	ENSMUSG00000024983	Vti1a
19	56429586	+	9	50	56385561	56430776	45216	ENSMUSG00000025076	Casp7
19	56780262	-	9	15	56775913	56810622	34710	ENSMUSG00000035173	Ccdc186
19	57036944	-	9	30	57021165	57303351	282187	ENSMUSG00000025085	Ablim1
19	57036947	-	9	42	57021165	57303351	282187	ENSMUSG00000025085	Ablim1
19	57036950	-	9	40	57021165	57303351	282187	ENSMUSG00000025085	Ablim1
19	57037254	-	9	26	57021165	57303351	282187	ENSMUSG00000025085	Ablim1
19	57055075	-	9	19	57021165	57303351	282187	ENSMUSG00000025085	Ablim1
19	57068127	-	9	38	57021165	57303351	282187	ENSMUSG00000025085	Ablim1
19	57068129	-	9	41	57021165	57303351	282187	ENSMUSG00000025085	Ablim1
19	59287404	-	9	21	59285610	59334212	48603	ENSMUSG00000074746	Pdzd8
19	59923928	-	9	44	59891316	59932086	40771	ENSMUSG00000040022	Rab11fip2
2	3159445	+	9	19	3115261	3228843	113583	ENSMUSG00000050530	Fam171a1
2	3442064	+	9	27	3425168	3465167	40000	ENSMUSG00000026648	Dclre1c
2	3751619	+	9	17	3571525	3783179	211655	ENSMUSG00000026655	Fam107b
2	3781955	+	9	63	3571525	3783179	211655	ENSMUSG00000026655	Fam107b
2	5447011	-	9	69	5298268	5719326	421059	ENSMUSG00000039145	Camk1d
2	5517023	-	9	26	5298268	5719326	421059	ENSMUSG00000039145	Camk1d
2	5542936	-	9	17	5298268	5719326	421059	ENSMUSG00000039145	Camk1d
2	5542957	-	9	24	5298268	5719326	421059	ENSMUSG00000039145	Camk1d
2	5676331	-	9	24	5298268	5719326	421059	ENSMUSG00000039145	Camk1d
2	5683398	-	9	21	5298268	5719326	421059	ENSMUSG00000039145	Camk1d
2	6011669	+	9	26	5956280	6061514	105235	ENSMUSG00000043241	Upf2
2	6448904	+	9	25	6327478	6451201	123724	ENSMUSG00000039046	Usp6nl
2	6550205	-	9	38	6544505	7514374	969870	ENSMUSG00000002107	Celf2
2	6550206	-	9	28	6544505	7514374	969870	ENSMUSG00000002107	Celf2
2	6551186	-	9	23	6544505	7514374	969870	ENSMUSG00000002107	Celf2
2	6551234	-	9	70	6544505	7514374	969870	ENSMUSG00000002107	Celf2
2	6551598	-	9	18	6544505	7514374	969870	ENSMUSG00000002107	Celf2
2	6583775	-	9	18	6544505	7514374	969870	ENSMUSG00000002107	Celf2
2	6638240	-	9	9	6544505	7514374	969870	ENSMUSG00000002107	Celf2
2	6676272	-	9	16	6544505	7514374	969870	ENSMUSG00000002107	Celf2
2	6699947	-	9	42	6544505	7514374	969870	ENSMUSG00000002107	Celf2
2	13582534	+	9	18	13578738	13587637	8900	ENSMUSG00000026728	Vim
2	13585781	+	9	18	13578738	13587637	8900	ENSMUSG00000026728	Vim
2	16415603	+	9	40	16361115	16760650	399536	ENSMUSG00000026748	Plxdc2
2	18090529	+	9	17	18060048	18217199	157152	ENSMUSG00000026743	Mllt10
2	18193095	+	9	56	18060048	18217199	157152	ENSMUSG00000026743	Mllt10
2	18193102	+	9	21	18060048	18217199	157152	ENSMUSG00000026743	Mllt10
2	18209674	+	9	23	18060048	18217199	157152	ENSMUSG00000026743	Mllt10
2	18863664	-	9	17	18847066	19002937	155872	ENSMUSG00000026737	Pip4k2a
2	18893116	-	9	33	18847066	19002937	155872	ENSMUSG00000026737	Pip4k2a
2	18903567	-	9	23	18847066	19002937	155872	ENSMUSG00000026737	Pip4k2a
2	18930833	-	9	19	18847066	19002937	155872	ENSMUSG00000026737	Pip4k2a
2	18932789	-	9	40	18847066	19002937	155872	ENSMUSG00000026737	Pip4k2a
2	18973023	-	9	25	18847066	19002937	155872	ENSMUSG00000026737	Pip4k2a
2	18982932	-	9	31	18847066	19002937	155872	ENSMUSG00000026737	Pip4k2a
2	18983009	-	9	20	18847066	19002937	155872	ENSMUSG00000026737	Pip4k2a
2	18990159	-	9	24	18847066	19002937	155872	ENSMUSG00000026737	Pip4k2a
2	19997644	+	9	31	19914591	20815524	900934	ENSMUSG00000036617	Etl4
2	22666328	+	9	38	22664106	22765665	101560	ENSMUSG00000026786	Apbb1ip
2	22666345	+	9	36	22664106	22765665	101560	ENSMUSG00000026786	Apbb1ip
2	22674420	+	9	32	22664106	22765665	101560	ENSMUSG00000026786	Apbb1ip
2	22676396	+	9	12	22664106	22765665	101560	ENSMUSG00000026786	Apbb1ip
2	22711255	+	9	29	22664106	22765665	101560	ENSMUSG00000026786	Apbb1ip
2	22756836	+	9	29	22664106	22765665	101560	ENSMUSG00000026786	Apbb1ip
2	22760861	+	9	26	22664106	22765665	101560	ENSMUSG00000026786	Apbb1ip
2	22830518	-	9	24	22830085	22930253	100169	ENSMUSG00000058835	Abi1
2	22837350	-	9	35	22830085	22930253	100169	ENSMUSG00000058835	Abi1
2	22837352	-	9	35	22830085	22930253	100169	ENSMUSG00000058835	Abi1
2	22840508	-	9	25	22830085	22930253	100169	ENSMUSG00000058835	Abi1
2	23059758	+	9	13	23046381	23089272	42892	ENSMUSG00000026775	Yme1l1
2	23397764	-	9	13	23396232	23462118	65887	ENSMUSG00000026771	Spopl
2	23411916	-	9	18	23396232	23462118	65887	ENSMUSG00000026771	Spopl
2	24769013	-	9	33	24679940	24809626	129687	ENSMUSG00000036893	Ehmt1
2	24801927	-	9	10	24679940	24809626	129687	ENSMUSG00000036893	Ehmt1
2	24817582	-	9	20	24815364	24825264	9901	ENSMUSG00000026972	Arrdc1
2	24845950	+	9	17	24839804	24852087	12284	ENSMUSG00000026974	Zmynd19
2	26242248	-	9	14	26242188	26250930	8743	ENSMUSG00000026928	Card9
2	26272878	-	9	50	26272814	26279328	6515	ENSMUSG00000026927	Entr1
2	26272885	-	9	44	26272814	26279328	6515	ENSMUSG00000026927	Entr1
2	27170586	-	9	102	27152116	27317045	164930	ENSMUSG00000009621	Vav2
2	29544368	+	9	14	29509732	29630990	121259	ENSMUSG00000039844	Rapgef1
2	29544668	+	9	25	29509732	29630990	121259	ENSMUSG00000039844	Rapgef1
2	29821127	+	9	54	29779233	29821758	42526	ENSMUSG00000026790	Odf2
2	30312960	+	9	10	30306051	30337818	31768	ENSMUSG00000039515	Ptpa
2	30934694	-	9	25	30916218	31032020	115803	ENSMUSG00000075415	Fnbp1
2	30962039	-	9	19	30916218	31032020	115803	ENSMUSG00000075415	Fnbp1
2	30962078	-	9	14	30916218	31032020	115803	ENSMUSG00000075415	Fnbp1
2	30962088	-	9	18	30916218	31032020	115803	ENSMUSG00000075415	Fnbp1
2	30964967	-	9	60	30916218	31032020	115803	ENSMUSG00000075415	Fnbp1
2	30964972	-	9	53	30916218	31032020	115803	ENSMUSG00000075415	Fnbp1
2	30973392	-	9	80	30916218	31032020	115803	ENSMUSG00000075415	Fnbp1
2	30973394	-	9	55	30916218	31032020	115803	ENSMUSG00000075415	Fnbp1
2	30985194	-	9	19	30916218	31032020	115803	ENSMUSG00000075415	Fnbp1
2	31009057	-	9	23	30916218	31032020	115803	ENSMUSG00000075415	Fnbp1
2	31021324	-	9	10	30916218	31032020	115803	ENSMUSG00000075415	Fnbp1
2	32091579	+	9	22	32041094	32124549	83456	ENSMUSG00000039262	Prrc2b
2	32102793	+	9	54	32041094	32124549	83456	ENSMUSG00000039262	Prrc2b
2	32102795	+	9	49	32041094	32124549	83456	ENSMUSG00000039262	Prrc2b
2	34682507	-	9	9	34667568	34689924	22357	ENSMUSG00000070953	Rabepk
2	35073675	-	9	11	35070217	35091132	20916	ENSMUSG00000026878	Rab14
2	37263902	-	9	12	37260081	37312915	52835	ENSMUSG00000075376	Rc3h2
2	37264154	-	9	22	37260081	37312915	52835	ENSMUSG00000075376	Rc3h2
2	38956392	-	9	24	38956226	39080746	124521	ENSMUSG00000035236	Scai
2	43515430	+	9	14	43445341	43572727	127387	ENSMUSG00000026866	Kynu
2	43515623	+	9	27	43445341	43572727	127387	ENSMUSG00000026866	Kynu
2	43517418	+	9	22	43445341	43572727	127387	ENSMUSG00000026866	Kynu
2	43540358	+	9	27	43445341	43572727	127387	ENSMUSG00000026866	Kynu
2	43540429	+	9	32	43445341	43572727	127387	ENSMUSG00000026866	Kynu
2	43554472	+	9	29	43445341	43572727	127387	ENSMUSG00000026866	Kynu
2	43558832	+	9	17	43445341	43572727	127387	ENSMUSG00000026866	Kynu
2	43572185	+	9	30	43445341	43572727	127387	ENSMUSG00000026866	Kynu
2	43655678	+	9	17	43638836	44285965	647130	ENSMUSG00000049744	Arhgap15
2	43674690	+	9	19	43638836	44285965	647130	ENSMUSG00000049744	Arhgap15
2	43694498	+	9	20	43638836	44285965	647130	ENSMUSG00000049744	Arhgap15
2	43754531	+	9	63	43638836	44285965	647130	ENSMUSG00000049744	Arhgap15
2	43754532	+	9	72	43638836	44285965	647130	ENSMUSG00000049744	Arhgap15
2	43756762	+	9	36	43638836	44285965	647130	ENSMUSG00000049744	Arhgap15
2	43768643	+	9	26	43638836	44285965	647130	ENSMUSG00000049744	Arhgap15
2	43768648	+	9	36	43638836	44285965	647130	ENSMUSG00000049744	Arhgap15
2	43798514	+	9	21	43638836	44285965	647130	ENSMUSG00000049744	Arhgap15
2	43799440	+	9	101	43638836	44285965	647130	ENSMUSG00000049744	Arhgap15
2	43800316	+	9	25	43638836	44285965	647130	ENSMUSG00000049744	Arhgap15
2	43802074	+	9	29	43638836	44285965	647130	ENSMUSG00000049744	Arhgap15
2	43802278	+	9	52	43638836	44285965	647130	ENSMUSG00000049744	Arhgap15
2	43802282	+	9	85	43638836	44285965	647130	ENSMUSG00000049744	Arhgap15
2	43802293	+	9	37	43638836	44285965	647130	ENSMUSG00000049744	Arhgap15
2	43811258	+	9	41	43638836	44285965	647130	ENSMUSG00000049744	Arhgap15
2	43813550	+	9	21	43638836	44285965	647130	ENSMUSG00000049744	Arhgap15
2	43817767	+	9	13	43638836	44285965	647130	ENSMUSG00000049744	Arhgap15
2	43822586	+	9	67	43638836	44285965	647130	ENSMUSG00000049744	Arhgap15
2	43822590	+	9	42	43638836	44285965	647130	ENSMUSG00000049744	Arhgap15
2	43824236	+	9	22	43638836	44285965	647130	ENSMUSG00000049744	Arhgap15
2	43830404	+	9	17	43638836	44285965	647130	ENSMUSG00000049744	Arhgap15
2	43837865	+	9	36	43638836	44285965	647130	ENSMUSG00000049744	Arhgap15
2	43838062	+	9	25	43638836	44285965	647130	ENSMUSG00000049744	Arhgap15
2	43838079	+	9	21	43638836	44285965	647130	ENSMUSG00000049744	Arhgap15
2	43841356	+	9	19	43638836	44285965	647130	ENSMUSG00000049744	Arhgap15
2	43844272	+	9	82	43638836	44285965	647130	ENSMUSG00000049744	Arhgap15
2	43846511	+	9	24	43638836	44285965	647130	ENSMUSG00000049744	Arhgap15
2	43847960	+	9	32	43638836	44285965	647130	ENSMUSG00000049744	Arhgap15
2	43858449	+	9	34	43638836	44285965	647130	ENSMUSG00000049744	Arhgap15
2	43858468	+	9	49	43638836	44285965	647130	ENSMUSG00000049744	Arhgap15
2	43858470	+	9	43	43638836	44285965	647130	ENSMUSG00000049744	Arhgap15
2	43858965	+	9	15	43638836	44285965	647130	ENSMUSG00000049744	Arhgap15
2	43859087	+	9	24	43638836	44285965	647130	ENSMUSG00000049744	Arhgap15
2	43864572	+	9	25	43638836	44285965	647130	ENSMUSG00000049744	Arhgap15
2	43864637	+	9	34	43638836	44285965	647130	ENSMUSG00000049744	Arhgap15
2	43866018	+	9	26	43638836	44285965	647130	ENSMUSG00000049744	Arhgap15
2	43869084	+	9	15	43638836	44285965	647130	ENSMUSG00000049744	Arhgap15
2	43869519	+	9	38	43638836	44285965	647130	ENSMUSG00000049744	Arhgap15
2	43871704	+	9	24	43638836	44285965	647130	ENSMUSG00000049744	Arhgap15
2	43871973	+	9	39	43638836	44285965	647130	ENSMUSG00000049744	Arhgap15
2	43874246	+	9	17	43638836	44285965	647130	ENSMUSG00000049744	Arhgap15
2	43875545	+	9	54	43638836	44285965	647130	ENSMUSG00000049744	Arhgap15
2	43886142	+	9	24	43638836	44285965	647130	ENSMUSG00000049744	Arhgap15
2	43886143	+	9	62	43638836	44285965	647130	ENSMUSG00000049744	Arhgap15
2	43903581	+	9	24	43638836	44285965	647130	ENSMUSG00000049744	Arhgap15
2	43910418	+	9	29	43638836	44285965	647130	ENSMUSG00000049744	Arhgap15
2	43918334	+	9	27	43638836	44285965	647130	ENSMUSG00000049744	Arhgap15
2	43918339	+	9	24	43638836	44285965	647130	ENSMUSG00000049744	Arhgap15
2	43932325	+	9	13	43638836	44285965	647130	ENSMUSG00000049744	Arhgap15
2	43977507	+	9	39	43638836	44285965	647130	ENSMUSG00000049744	Arhgap15
2	44038102	+	9	18	43638836	44285965	647130	ENSMUSG00000049744	Arhgap15
2	44040164	+	9	41	43638836	44285965	647130	ENSMUSG00000049744	Arhgap15
2	44050081	+	9	60	43638836	44285965	647130	ENSMUSG00000049744	Arhgap15
2	44080566	+	9	21	43638836	44285965	647130	ENSMUSG00000049744	Arhgap15
2	44084243	+	9	23	43638836	44285965	647130	ENSMUSG00000049744	Arhgap15
2	44085169	+	9	36	43638836	44285965	647130	ENSMUSG00000049744	Arhgap15
2	44096122	+	9	19	43638836	44285965	647130	ENSMUSG00000049744	Arhgap15
2	44136296	+	9	10	43638836	44285965	647130	ENSMUSG00000049744	Arhgap15
2	44139929	+	9	20	43638836	44285965	647130	ENSMUSG00000049744	Arhgap15
2	44140105	+	9	12	43638836	44285965	647130	ENSMUSG00000049744	Arhgap15
2	44155395	+	9	24	43638836	44285965	647130	ENSMUSG00000049744	Arhgap15
2	44216917	+	9	41	43638836	44285965	647130	ENSMUSG00000049744	Arhgap15
2	44216921	+	9	68	43638836	44285965	647130	ENSMUSG00000049744	Arhgap15
2	44637474	-	9	26	44454424	44817669	363246	ENSMUSG00000036890	Gtdc1
2	44939684	-	9	31	44873644	45007407	133764	ENSMUSG00000026872	Zeb2
2	44944527	-	9	31	44873644	45007407	133764	ENSMUSG00000026872	Zeb2
2	44949600	-	9	49	44873644	45007407	133764	ENSMUSG00000026872	Zeb2
2	44949601	-	9	47	44873644	45007407	133764	ENSMUSG00000026872	Zeb2
2	44971478	-	9	45	44873644	45007407	133764	ENSMUSG00000026872	Zeb2
2	44972088	-	9	26	44873644	45007407	133764	ENSMUSG00000026872	Zeb2
2	44978416	-	9	19	44873644	45007407	133764	ENSMUSG00000026872	Zeb2
2	44993566	-	9	40	44873644	45007407	133764	ENSMUSG00000026872	Zeb2
2	44993567	-	9	45	44873644	45007407	133764	ENSMUSG00000026872	Zeb2
2	48801409	-	9	19	48792836	48840289	47454	ENSMUSG00000026761	Orc4
2	48806738	-	9	24	48792836	48840289	47454	ENSMUSG00000026761	Orc4
2	48819174	-	9	25	48792836	48840289	47454	ENSMUSG00000026761	Orc4
2	48824928	-	9	32	48792836	48840289	47454	ENSMUSG00000026761	Orc4
2	48825098	-	9	18	48792836	48840289	47454	ENSMUSG00000026761	Orc4
2	48825185	-	9	32	48792836	48840289	47454	ENSMUSG00000026761	Orc4
2	48881047	+	9	27	48839520	49215417	375898	ENSMUSG00000036792	Mbd5
2	48891352	+	9	17	48839520	49215417	375898	ENSMUSG00000036792	Mbd5
2	49406505	+	9	19	49341498	49441960	100463	ENSMUSG00000069495	Epc2
2	49423000	+	9	9	49341498	49441960	100463	ENSMUSG00000069495	Epc2
2	51149411	+	9	20	51131843	51185957	54115	ENSMUSG00000086349	Gm13497
2	52290390	-	9	24	52287963	52314913	26951	ENSMUSG00000036093	Arl5a
2	53053863	-	9	30	53024716	53081714	56999	ENSMUSG00000061136	Prpf40a
2	53075091	-	9	11	53024716	53081714	56999	ENSMUSG00000061136	Prpf40a
2	58023552	-	9	38	58019149	58085544	66396	ENSMUSG00000026832	Cytip
2	58023556	-	9	42	58019149	58085544	66396	ENSMUSG00000026832	Cytip
2	58032273	-	9	29	58019149	58085544	66396	ENSMUSG00000026832	Cytip
2	58033390	-	9	22	58019149	58085544	66396	ENSMUSG00000026832	Cytip
2	58034002	-	9	21	58019149	58085544	66396	ENSMUSG00000026832	Cytip
2	58034013	-	9	22	58019149	58085544	66396	ENSMUSG00000026832	Cytip
2	58043042	-	9	60	58019149	58085544	66396	ENSMUSG00000026832	Cytip
2	58043043	-	9	58	58019149	58085544	66396	ENSMUSG00000026832	Cytip
2	58049612	-	9	71	58019149	58085544	66396	ENSMUSG00000026832	Cytip
2	58907504	-	9	20	58711082	58991027	279946	ENSMUSG00000036641	Ccdc148
2	59729991	-	9	14	59729707	60040183	310477	ENSMUSG00000026987	Baz2b
2	59730509	-	9	24	59729707	60040183	310477	ENSMUSG00000026987	Baz2b
2	59764598	-	9	21	59729707	60040183	310477	ENSMUSG00000026987	Baz2b
2	59780511	-	9	15	59729707	60040183	310477	ENSMUSG00000026987	Baz2b
2	59791460	-	9	18	59729707	60040183	310477	ENSMUSG00000026987	Baz2b
2	59801275	-	9	11	59729707	60040183	310477	ENSMUSG00000026987	Baz2b
2	59835765	-	9	11	59729707	60040183	310477	ENSMUSG00000026987	Baz2b
2	59941766	-	9	82	59729707	60040183	310477	ENSMUSG00000026987	Baz2b
2	59941771	-	9	60	59729707	60040183	310477	ENSMUSG00000026987	Baz2b
2	59943496	-	9	18	59729707	60040183	310477	ENSMUSG00000026987	Baz2b
2	59949118	-	9	30	59729707	60040183	310477	ENSMUSG00000026987	Baz2b
2	59949121	-	9	32	59729707	60040183	310477	ENSMUSG00000026987	Baz2b
2	59949828	-	9	46	59729707	60040183	310477	ENSMUSG00000026987	Baz2b
2	59951647	-	9	33	59729707	60040183	310477	ENSMUSG00000026987	Baz2b
2	59951649	-	9	37	59729707	60040183	310477	ENSMUSG00000026987	Baz2b
2	60062860	+	9	50	60040231	60081020	40790	ENSMUSG00000026977	Marchf7
2	60074277	+	9	13	60040231	60081020	40790	ENSMUSG00000026977	Marchf7
2	60580576	-	9	41	60580537	60793536	213000	ENSMUSG00000026970	Rbms1
2	61409329	+	9	33	61408929	61484515	75587	ENSMUSG00000064289	Tank
2	61409613	+	9	17	61408929	61484515	75587	ENSMUSG00000064289	Tank
2	61428903	+	9	34	61408929	61484515	75587	ENSMUSG00000064289	Tank
2	61459880	+	9	32	61408929	61484515	75587	ENSMUSG00000064289	Tank
2	61466160	+	9	26	61408929	61484515	75587	ENSMUSG00000064289	Tank
2	61470282	+	9	43	61408929	61484515	75587	ENSMUSG00000064289	Tank
2	61591475	+	9	25	61542038	61630720	88683	ENSMUSG00000026914	Psmd14
2	61607242	+	9	27	61542038	61630720	88683	ENSMUSG00000026914	Psmd14
2	63904564	-	9	9	63801851	63928382	126532	ENSMUSG00000075324	Fign
2	65010895	-	9	35	64918683	65069747	151065	ENSMUSG00000034903	Cobll1
2	65018627	-	9	14	64918683	65069747	151065	ENSMUSG00000034903	Cobll1
2	65060534	-	9	23	64918683	65069747	151065	ENSMUSG00000034903	Cobll1
2	69566191	+	9	20	69552889	69584356	31468	ENSMUSG00000042133	Ppig
2	70600088	-	9	23	70542751	70656072	113322	ENSMUSG00000041997	Tlk1
2	71667149	+	9	23	71575960	71688760	112801	ENSMUSG00000027111	Itga6
2	71688042	+	9	20	71575960	71688760	112801	ENSMUSG00000027111	Itga6
2	72767324	-	9	29	72766771	72810790	44020	ENSMUSG00000027109	Sp3
2	72776486	-	9	20	72766771	72810790	44020	ENSMUSG00000027109	Sp3
2	72782259	-	9	45	72766771	72810790	44020	ENSMUSG00000027109	Sp3
2	72786718	-	9	41	72766771	72810790	44020	ENSMUSG00000027109	Sp3
2	72786721	-	9	48	72766771	72810790	44020	ENSMUSG00000027109	Sp3
2	72810722	+	9	18	72809768	72819021	9254	ENSMUSG00000063714	Sp3os
2	72810723	+	9	18	72809768	72819021	9254	ENSMUSG00000063714	Sp3os
2	73273167	-	9	22	73259954	73360078	100125	ENSMUSG00000075284	Wipf1
2	73689515	-	9	18	73646853	73722983	76131	ENSMUSG00000027104	Atf2
2	75498503	+	9	22	75489605	75499751	10147	ENSMUSG00000059005	Hnrnpa3
2	75723870	+	9	9	75662521	75761694	99174	ENSMUSG00000042410	Agps
2	76213899	+	9	35	76200328	76214112	13785	ENSMUSG00000042369	Rbm45
2	76213907	+	9	48	76200328	76214112	13785	ENSMUSG00000042369	Rbm45
2	76213914	+	9	42	76200328	76214112	13785	ENSMUSG00000042369	Rbm45
2	78905611	+	9	12	78803016	78929195	126180	ENSMUSG00000102286	Gm37004
2	78928314	+	9	32	78803016	78929195	126180	ENSMUSG00000102286	Gm37004
2	79096375	+	9	55	79085770	79163467	77698	ENSMUSG00000027009	Itga4
2	79096377	+	9	65	79085770	79163467	77698	ENSMUSG00000027009	Itga4
2	79096381	+	9	48	79085770	79163467	77698	ENSMUSG00000027009	Itga4
2	79101010	+	9	16	79085770	79163467	77698	ENSMUSG00000027009	Itga4
2	79111575	+	9	26	79085770	79163467	77698	ENSMUSG00000027009	Itga4
2	79123963	+	9	48	79085770	79163467	77698	ENSMUSG00000027009	Itga4
2	79123965	+	9	38	79085770	79163467	77698	ENSMUSG00000027009	Itga4
2	79133040	+	9	20	79085770	79163467	77698	ENSMUSG00000027009	Itga4
2	79138632	+	9	54	79085770	79163467	77698	ENSMUSG00000027009	Itga4
2	79143869	+	9	13	79085770	79163467	77698	ENSMUSG00000027009	Itga4
2	79151339	+	9	31	79085770	79163467	77698	ENSMUSG00000027009	Itga4
2	79151344	+	9	39	79085770	79163467	77698	ENSMUSG00000027009	Itga4
2	79159340	+	9	38	79085770	79163467	77698	ENSMUSG00000027009	Itga4
2	79161139	+	9	28	79085770	79163467	77698	ENSMUSG00000027009	Itga4
2	84514878	+	9	23	84508746	84518559	9814	ENSMUSG00000027080	Med19
2	84514879	+	9	23	84508746	84518559	9814	ENSMUSG00000027080	Med19
2	90019257	+	9	17	90004441	90025496	21056	ENSMUSG00000080223	Gm13768
2	90020260	+	9	46	90004441	90025496	21056	ENSMUSG00000080223	Gm13768
2	90020301	+	9	15	90004441	90025496	21056	ENSMUSG00000080223	Gm13768
2	90020315	+	9	25	90004441	90025496	21056	ENSMUSG00000080223	Gm13768
2	90022331	+	9	63	90004441	90025496	21056	ENSMUSG00000080223	Gm13768
2	90050644	-	9	13	90050522	90054837	4316	ENSMUSG00000075064	Olfr1506
2	90263281	-	9	63	90260098	90410991	150894	ENSMUSG00000025314	Ptprj
2	90265302	-	9	25	90260098	90410991	150894	ENSMUSG00000025314	Ptprj
2	90265316	-	9	15	90260098	90410991	150894	ENSMUSG00000025314	Ptprj
2	90265357	-	9	46	90260098	90410991	150894	ENSMUSG00000025314	Ptprj
2	90266362	-	9	17	90260098	90410991	150894	ENSMUSG00000025314	Ptprj
2	90319438	-	9	76	90260098	90410991	150894	ENSMUSG00000025314	Ptprj
2	90321444	-	9	37	90260098	90410991	150894	ENSMUSG00000025314	Ptprj
2	90328639	-	9	26	90260098	90410991	150894	ENSMUSG00000025314	Ptprj
2	90328642	-	9	31	90260098	90410991	150894	ENSMUSG00000025314	Ptprj
2	90353465	-	9	38	90260098	90410991	150894	ENSMUSG00000025314	Ptprj
2	90371162	-	9	38	90260098	90410991	150894	ENSMUSG00000025314	Ptprj
2	90378044	-	9	17	90260098	90410991	150894	ENSMUSG00000025314	Ptprj
2	90378256	-	9	36	90260098	90410991	150894	ENSMUSG00000025314	Ptprj
2	90378266	-	9	19	90260098	90410991	150894	ENSMUSG00000025314	Ptprj
2	90378290	-	9	27	90260098	90410991	150894	ENSMUSG00000025314	Ptprj
2	90388064	-	9	28	90260098	90410991	150894	ENSMUSG00000025314	Ptprj
2	90398859	-	9	44	90260098	90410991	150894	ENSMUSG00000025314	Ptprj
2	90398861	-	9	50	90260098	90410991	150894	ENSMUSG00000025314	Ptprj
2	90398910	-	9	28	90260098	90410991	150894	ENSMUSG00000025314	Ptprj
2	90399225	-	9	154	90260098	90410991	150894	ENSMUSG00000025314	Ptprj
2	90405365	-	9	28	90260098	90410991	150894	ENSMUSG00000025314	Ptprj
2	90405371	-	9	32	90260098	90410991	150894	ENSMUSG00000025314	Ptprj
2	90407746	-	9	34	90260098	90410991	150894	ENSMUSG00000025314	Ptprj
2	90523583	+	9	31	90507559	90566672	59114	ENSMUSG00000051329	Nup160
2	90554707	+	9	12	90507559	90566672	59114	ENSMUSG00000051329	Nup160
2	90784186	+	9	10	90770727	90849842	79116	ENSMUSG00000005506	Celf1
2	90793482	+	9	18	90770727	90849842	79116	ENSMUSG00000005506	Celf1
2	90794314	+	9	73	90770727	90849842	79116	ENSMUSG00000005506	Celf1
2	90844001	+	9	16	90770727	90849842	79116	ENSMUSG00000005506	Celf1
2	91019002	-	9	9	91014406	91033179	18774	ENSMUSG00000002108	Nr1h3
2	91364920	+	9	11	91357107	91451009	93903	ENSMUSG00000040549	Ckap5
2	91450807	+	9	18	91357107	91451009	93903	ENSMUSG00000040549	Ckap5
2	91508230	-	9	21	91504963	91540921	35959	ENSMUSG00000027244	Atg13
2	92162089	+	9	23	91923462	92195011	271550	ENSMUSG00000058318	Phf21a
2	92191755	+	9	34	91923462	92195011	271550	ENSMUSG00000058318	Phf21a
2	92192028	+	9	33	91923462	92195011	271550	ENSMUSG00000058318	Phf21a
2	93032042	+	9	36	93017893	93032104	14212	ENSMUSG00000068735	Trp53i11
2	102131104	-	9	47	102130464	102238173	107710	ENSMUSG00000027189	Trim44
2	102150391	-	9	72	102130464	102238173	107710	ENSMUSG00000027189	Trim44
2	102150478	-	9	72	102130464	102238173	107710	ENSMUSG00000027189	Trim44
2	102168642	-	9	25	102130464	102238173	107710	ENSMUSG00000027189	Trim44
2	102168643	-	9	24	102130464	102238173	107710	ENSMUSG00000027189	Trim44
2	102641823	-	9	13	102641486	102732010	90525	ENSMUSG00000005087	Cd44
2	102643785	-	9	107	102641486	102732010	90525	ENSMUSG00000005087	Cd44
2	102643798	-	9	70	102641486	102732010	90525	ENSMUSG00000005087	Cd44
2	102643807	-	9	52	102641486	102732010	90525	ENSMUSG00000005087	Cd44
2	102643808	-	9	44	102641486	102732010	90525	ENSMUSG00000005087	Cd44
2	102643878	-	9	27	102641486	102732010	90525	ENSMUSG00000005087	Cd44
2	102662285	-	9	71	102641486	102732010	90525	ENSMUSG00000005087	Cd44
2	102662286	-	9	80	102641486	102732010	90525	ENSMUSG00000005087	Cd44
2	102662289	-	9	100	102641486	102732010	90525	ENSMUSG00000005087	Cd44
2	102662290	-	9	101	102641486	102732010	90525	ENSMUSG00000005087	Cd44
2	103284596	-	9	59	103284194	103315505	31312	ENSMUSG00000027187	Cat
2	103595556	-	9	47	103593286	103627994	34709	ENSMUSG00000027184	Caprin1
2	103595560	-	9	41	103593286	103627994	34709	ENSMUSG00000027184	Caprin1
2	103595561	-	9	39	103593286	103627994	34709	ENSMUSG00000027184	Caprin1
2	103605194	-	9	14	103593286	103627994	34709	ENSMUSG00000027184	Caprin1
2	103626145	-	9	19	103593286	103627994	34709	ENSMUSG00000027184	Caprin1
2	103626155	-	9	14	103593286	103627994	34709	ENSMUSG00000027184	Caprin1
2	104441870	+	9	27	104420868	104495774	74907	ENSMUSG00000027176	Cstf3
2	104473032	+	9	25	104420868	104495774	74907	ENSMUSG00000027176	Cstf3
2	112096927	+	9	106	112096170	112193508	97339	ENSMUSG00000027130	Slc12a6
2	112096927	+	9	106	112096659	112236664	140006	ENSMUSG00000096764	Gm21985
2	112096927	+	9	106	112096170	112193508	97339	ENSMUSG00000027130	Slc12a6
2	112096927	+	9	106	112096659	112236664	140006	ENSMUSG00000096764	Gm21985
2	112096933	+	9	63	112096170	112193508	97339	ENSMUSG00000027130	Slc12a6
2	112096933	+	9	63	112096659	112236664	140006	ENSMUSG00000096764	Gm21985
2	112096933	+	9	63	112096170	112193508	97339	ENSMUSG00000027130	Slc12a6
2	112096933	+	9	63	112096659	112236664	140006	ENSMUSG00000096764	Gm21985
2	112096952	+	9	39	112096170	112193508	97339	ENSMUSG00000027130	Slc12a6
2	112096952	+	9	39	112096659	112236664	140006	ENSMUSG00000096764	Gm21985
2	112096952	+	9	39	112096170	112193508	97339	ENSMUSG00000027130	Slc12a6
2	112096952	+	9	39	112096659	112236664	140006	ENSMUSG00000096764	Gm21985
2	112096975	+	9	35	112096170	112193508	97339	ENSMUSG00000027130	Slc12a6
2	112096975	+	9	35	112096659	112236664	140006	ENSMUSG00000096764	Gm21985
2	112096975	+	9	35	112096170	112193508	97339	ENSMUSG00000027130	Slc12a6
2	112096975	+	9	35	112096659	112236664	140006	ENSMUSG00000096764	Gm21985
2	112110147	+	9	25	112096170	112193508	97339	ENSMUSG00000027130	Slc12a6
2	112110147	+	9	25	112096659	112236664	140006	ENSMUSG00000096764	Gm21985
2	112110147	+	9	25	112096170	112193508	97339	ENSMUSG00000027130	Slc12a6
2	112110147	+	9	25	112096659	112236664	140006	ENSMUSG00000096764	Gm21985
2	112111013	+	9	81	112096170	112193508	97339	ENSMUSG00000027130	Slc12a6
2	112111013	+	9	81	112096659	112236664	140006	ENSMUSG00000096764	Gm21985
2	112111013	+	9	81	112096170	112193508	97339	ENSMUSG00000027130	Slc12a6
2	112111013	+	9	81	112096659	112236664	140006	ENSMUSG00000096764	Gm21985
2	112111965	+	9	17	112096170	112193508	97339	ENSMUSG00000027130	Slc12a6
2	112111965	+	9	17	112096659	112236664	140006	ENSMUSG00000096764	Gm21985
2	112111965	+	9	17	112096170	112193508	97339	ENSMUSG00000027130	Slc12a6
2	112111965	+	9	17	112096659	112236664	140006	ENSMUSG00000096764	Gm21985
2	112112144	+	9	19	112096170	112193508	97339	ENSMUSG00000027130	Slc12a6
2	112112144	+	9	19	112096659	112236664	140006	ENSMUSG00000096764	Gm21985
2	112112144	+	9	19	112096170	112193508	97339	ENSMUSG00000027130	Slc12a6
2	112112144	+	9	19	112096659	112236664	140006	ENSMUSG00000096764	Gm21985
2	112117173	+	9	48	112096170	112193508	97339	ENSMUSG00000027130	Slc12a6
2	112117173	+	9	48	112096659	112236664	140006	ENSMUSG00000096764	Gm21985
2	112117173	+	9	48	112096170	112193508	97339	ENSMUSG00000027130	Slc12a6
2	112117173	+	9	48	112096659	112236664	140006	ENSMUSG00000096764	Gm21985
2	112117175	+	9	39	112096170	112193508	97339	ENSMUSG00000027130	Slc12a6
2	112117175	+	9	39	112096659	112236664	140006	ENSMUSG00000096764	Gm21985
2	112117175	+	9	39	112096170	112193508	97339	ENSMUSG00000027130	Slc12a6
2	112117175	+	9	39	112096659	112236664	140006	ENSMUSG00000096764	Gm21985
2	112120938	+	9	31	112096170	112193508	97339	ENSMUSG00000027130	Slc12a6
2	112120938	+	9	31	112096659	112236664	140006	ENSMUSG00000096764	Gm21985
2	112120938	+	9	31	112096170	112193508	97339	ENSMUSG00000027130	Slc12a6
2	112120938	+	9	31	112096659	112236664	140006	ENSMUSG00000096764	Gm21985
2	112122416	+	9	68	112096170	112193508	97339	ENSMUSG00000027130	Slc12a6
2	112122416	+	9	68	112096659	112236664	140006	ENSMUSG00000096764	Gm21985
2	112122416	+	9	68	112096170	112193508	97339	ENSMUSG00000027130	Slc12a6
2	112122416	+	9	68	112096659	112236664	140006	ENSMUSG00000096764	Gm21985
2	112122995	+	9	30	112096170	112193508	97339	ENSMUSG00000027130	Slc12a6
2	112122995	+	9	30	112096659	112236664	140006	ENSMUSG00000096764	Gm21985
2	112122995	+	9	30	112096170	112193508	97339	ENSMUSG00000027130	Slc12a6
2	112122995	+	9	30	112096659	112236664	140006	ENSMUSG00000096764	Gm21985
2	112133612	+	9	24	112096170	112193508	97339	ENSMUSG00000027130	Slc12a6
2	112133612	+	9	24	112096659	112236664	140006	ENSMUSG00000096764	Gm21985
2	112133612	+	9	24	112096170	112193508	97339	ENSMUSG00000027130	Slc12a6
2	112133612	+	9	24	112096659	112236664	140006	ENSMUSG00000096764	Gm21985
2	112146424	+	9	101	112096170	112193508	97339	ENSMUSG00000027130	Slc12a6
2	112146424	+	9	101	112096659	112236664	140006	ENSMUSG00000096764	Gm21985
2	112146424	+	9	101	112096170	112193508	97339	ENSMUSG00000027130	Slc12a6
2	112146424	+	9	101	112096659	112236664	140006	ENSMUSG00000096764	Gm21985
2	112149845	+	9	22	112096170	112193508	97339	ENSMUSG00000027130	Slc12a6
2	112149845	+	9	22	112096659	112236664	140006	ENSMUSG00000096764	Gm21985
2	112149845	+	9	22	112096170	112193508	97339	ENSMUSG00000027130	Slc12a6
2	112149845	+	9	22	112096659	112236664	140006	ENSMUSG00000096764	Gm21985
2	112150031	+	9	32	112096170	112193508	97339	ENSMUSG00000027130	Slc12a6
2	112150031	+	9	32	112096659	112236664	140006	ENSMUSG00000096764	Gm21985
2	112150031	+	9	32	112096170	112193508	97339	ENSMUSG00000027130	Slc12a6
2	112150031	+	9	32	112096659	112236664	140006	ENSMUSG00000096764	Gm21985
2	112165323	+	9	13	112096170	112193508	97339	ENSMUSG00000027130	Slc12a6
2	112165323	+	9	13	112096659	112236664	140006	ENSMUSG00000096764	Gm21985
2	112165323	+	9	13	112096170	112193508	97339	ENSMUSG00000027130	Slc12a6
2	112165323	+	9	13	112096659	112236664	140006	ENSMUSG00000096764	Gm21985
2	112192088	+	9	40	112096170	112193508	97339	ENSMUSG00000027130	Slc12a6
2	112192088	+	9	40	112096659	112236664	140006	ENSMUSG00000096764	Gm21985
2	112192088	+	9	40	112096170	112193508	97339	ENSMUSG00000027130	Slc12a6
2	112192088	+	9	40	112096659	112236664	140006	ENSMUSG00000096764	Gm21985
2	112193453	+	9	35	112096170	112193508	97339	ENSMUSG00000027130	Slc12a6
2	112193453	+	9	35	112096659	112236664	140006	ENSMUSG00000096764	Gm21985
2	112193453	+	9	35	112096170	112193508	97339	ENSMUSG00000027130	Slc12a6
2	112193453	+	9	35	112096659	112236664	140006	ENSMUSG00000096764	Gm21985
2	117118089	-	9	33	117110474	117173482	63009	ENSMUSG00000027347	Rasgrp1
2	117148862	-	9	14	117110474	117173482	63009	ENSMUSG00000027347	Rasgrp1
2	117957259	+	9	39	117942357	117957614	15258	ENSMUSG00000040152	Thbs1
2	117957356	+	9	27	117942357	117957614	15258	ENSMUSG00000040152	Thbs1
2	117957424	+	9	88	117942357	117957614	15258	ENSMUSG00000040152	Thbs1
2	117957481	+	9	44	117942357	117957614	15258	ENSMUSG00000040152	Thbs1
2	117957508	+	9	37	117942357	117957614	15258	ENSMUSG00000040152	Thbs1
2	117957571	+	9	28	117942357	117957614	15258	ENSMUSG00000040152	Thbs1
2	119286956	-	9	25	119203523	119308168	104646	ENSMUSG00000034154	Ino80
2	119743360	+	9	31	119727709	119800062	72354	ENSMUSG00000033943	Mga
2	119766279	+	9	32	119727709	119800062	72354	ENSMUSG00000033943	Mga
2	120587742	-	9	19	120546635	120680609	133975	ENSMUSG00000027284	Cdan1
2	120587742	-	9	19	120563297	120681085	117789	ENSMUSG00000090100	Ttbk2
2	120587742	-	9	19	120546635	120680609	133975	ENSMUSG00000027284	Cdan1
2	120587742	-	9	19	120563297	120681085	117789	ENSMUSG00000090100	Ttbk2
2	120695138	-	9	9	120690750	120801196	110447	ENSMUSG00000027272	Ubr1
2	120789748	-	9	10	120690750	120801196	110447	ENSMUSG00000027272	Ubr1
2	120796414	-	9	14	120690750	120801196	110447	ENSMUSG00000027272	Ubr1
2	121071436	-	9	19	121023762	121101888	78127	ENSMUSG00000043909	Trp53bp1
2	121288799	+	9	27	121283771	121289153	5383	ENSMUSG00000027245	Hypk
2	121438935	-	9	19	121376010	121637568	261559	ENSMUSG00000027238	Frmd5
2	121816945	+	9	22	121786482	121844123	57642	ENSMUSG00000033411	Ctdspl2
2	121868110	+	9	16	121859027	121887079	28053	ENSMUSG00000027236	Eif3j1
2	121983263	+	9	31	121978167	121983564	5398	ENSMUSG00000060802	B2m
2	122287102	+	9	32	122256958	122291618	34661	ENSMUSG00000027219	Slc28a2
2	126514095	-	9	19	126469362	126518257	48896	ENSMUSG00000027361	Gabpb1
2	126736024	-	9	20	126732311	126775155	42845	ENSMUSG00000027366	Sppl2a
2	126736060	-	9	32	126732311	126775155	42845	ENSMUSG00000027366	Sppl2a
2	129472855	+	9	26	129434755	129474148	39394	ENSMUSG00000037902	Sirpa
2	129472862	+	9	32	129434755	129474148	39394	ENSMUSG00000037902	Sirpa
2	129472873	+	9	24	129434755	129474148	39394	ENSMUSG00000037902	Sirpa
2	131138290	+	9	18	131104415	131141108	36694	ENSMUSG00000037514	Pank2
2	132371333	-	9	30	132371002	132429649	58648	ENSMUSG00000027346	Gpcpd1
2	132395040	-	9	39	132371002	132429649	58648	ENSMUSG00000027346	Gpcpd1
2	132395043	-	9	43	132371002	132429649	58648	ENSMUSG00000027346	Gpcpd1
2	132395044	-	9	39	132371002	132429649	58648	ENSMUSG00000027346	Gpcpd1
2	132399801	-	9	26	132371002	132429649	58648	ENSMUSG00000027346	Gpcpd1
2	132404224	-	9	18	132371002	132429649	58648	ENSMUSG00000027346	Gpcpd1
2	132412877	-	9	19	132371002	132429649	58648	ENSMUSG00000027346	Gpcpd1
2	132418386	-	9	25	132371002	132429649	58648	ENSMUSG00000027346	Gpcpd1
2	132418734	-	9	26	132371002	132429649	58648	ENSMUSG00000027346	Gpcpd1
2	144107137	-	9	16	144092043	144112826	20784	ENSMUSG00000027423	Snx5
2	144111989	-	9	42	144092043	144112826	20784	ENSMUSG00000027423	Snx5
2	146888959	+	9	19	146854916	146919920	65005	ENSMUSG00000027433	Xrn2
2	146892381	+	9	38	146854916	146919920	65005	ENSMUSG00000027433	Xrn2
2	146892383	+	9	51	146854916	146919920	65005	ENSMUSG00000027433	Xrn2
2	150461203	-	9	42	150460025	150510420	50396	ENSMUSG00000027452	Acss1
2	151402898	+	9	43	151384403	151403612	19210	ENSMUSG00000032966	Fkbp1a
2	151427008	+	9	33	151414542	151431925	17384	ENSMUSG00000027456	Sdcbp2
2	152074286	+	9	20	152068759	152123772	55014	ENSMUSG00000074698	Csnk2a1
2	152121213	+	9	127	152068759	152123772	55014	ENSMUSG00000074698	Csnk2a1
2	152650145	-	9	32	152622588	152673648	51061	ENSMUSG00000007659	Bcl2l1
2	152961421	+	9	53	152950388	152993361	42974	ENSMUSG00000003283	Hck
2	154185172	-	9	38	154177300	154214930	37631	ENSMUSG00000027487	Cdk5rap1
2	154378229	+	9	41	154278401	154381276	102876	ENSMUSG00000038533	Cbfa2t2
2	155092165	+	9	39	155078453	155092197	13745	ENSMUSG00000047459	Dynlrb1
2	155293008	-	9	17	155232576	155315814	83239	ENSMUSG00000038369	Ncoa6
2	155994738	-	9	27	155989159	156022158	33000	ENSMUSG00000027620	Rbm39
2	155994950	-	9	11	155989159	156022158	33000	ENSMUSG00000027620	Rbm39
2	156013328	-	9	36	155989159	156022158	33000	ENSMUSG00000027620	Rbm39
2	156015650	-	9	13	155989159	156022158	33000	ENSMUSG00000027620	Rbm39
2	156016911	-	9	43	155989159	156022158	33000	ENSMUSG00000027620	Rbm39
2	156017483	-	9	24	155989159	156022158	33000	ENSMUSG00000027620	Rbm39
2	156019505	-	9	52	155989159	156022158	33000	ENSMUSG00000027620	Rbm39
2	156051911	+	9	19	156038386	156151872	113487	ENSMUSG00000038116	Phf20
2	156051915	+	9	15	156038386	156151872	113487	ENSMUSG00000038116	Phf20
2	156233422	-	9	17	156229985	156234899	4915	ENSMUSG00000102869	Norad
2	156312307	+	9	28	156262829	156385134	122306	ENSMUSG00000027624	Epb41l1
2	156312308	+	9	27	156262829	156385134	122306	ENSMUSG00000027624	Epb41l1
2	156957050	-	9	34	156939453	156977185	37733	ENSMUSG00000027639	Samhd1
2	157867355	-	9	9	157823723	157870353	46631	ENSMUSG00000027650	Tti1
2	158335947	+	9	11	158251768	158341173	89406	ENSMUSG00000027652	Ralgapb
2	158568056	+	9	42	158507318	158608254	100937	ENSMUSG00000037754	Ppp1r16b
2	158568057	+	9	36	158507318	158608254	100937	ENSMUSG00000037754	Ppp1r16b
2	160936575	-	9	12	160788898	160950995	162098	ENSMUSG00000057133	Chd6
2	162776952	+	9	50	162773448	162779041	5594	ENSMUSG00000016921	Srsf6
2	162776989	+	9	41	162773448	162779041	5594	ENSMUSG00000016921	Srsf6
2	162776994	+	9	84	162773448	162779041	5594	ENSMUSG00000016921	Srsf6
2	162776996	+	9	71	162773448	162779041	5594	ENSMUSG00000016921	Srsf6
2	162776998	+	9	59	162773448	162779041	5594	ENSMUSG00000016921	Srsf6
2	163340926	+	9	9	163334238	163344532	10295	ENSMUSG00000078949	R3hdml
2	163465206	-	9	29	163465192	163487051	21860	ENSMUSG00000017707	Serinc3
2	163467010	-	9	23	163465192	163487051	21860	ENSMUSG00000017707	Serinc3
2	163471591	-	9	15	163465192	163487051	21860	ENSMUSG00000017707	Serinc3
2	163471596	-	9	31	163465192	163487051	21860	ENSMUSG00000017707	Serinc3
2	163472604	-	9	18	163465192	163487051	21860	ENSMUSG00000017707	Serinc3
2	163472611	-	9	47	163465192	163487051	21860	ENSMUSG00000017707	Serinc3
2	163476864	-	9	27	163465192	163487051	21860	ENSMUSG00000017707	Serinc3
2	163476885	-	9	40	163465192	163487051	21860	ENSMUSG00000017707	Serinc3
2	163479005	-	9	49	163465192	163487051	21860	ENSMUSG00000017707	Serinc3
2	163480967	-	9	30	163465192	163487051	21860	ENSMUSG00000017707	Serinc3
2	163480968	-	9	29	163465192	163487051	21860	ENSMUSG00000017707	Serinc3
2	163482267	-	9	42	163465192	163487051	21860	ENSMUSG00000017707	Serinc3
2	163485233	-	9	60	163465192	163487051	21860	ENSMUSG00000017707	Serinc3
2	163485238	-	9	58	163465192	163487051	21860	ENSMUSG00000017707	Serinc3
2	163517473	+	9	9	163500306	163568078	67773	ENSMUSG00000035268	Pkig
2	163562803	+	9	39	163500306	163568078	67773	ENSMUSG00000035268	Pkig
2	163896054	-	9	121	163895460	163913089	17630	ENSMUSG00000018322	Tomm34
2	163896101	-	9	39	163895460	163913089	17630	ENSMUSG00000018322	Tomm34
2	163937765	+	9	14	163912242	163997444	85203	ENSMUSG00000018209	Stk4
2	163976951	+	9	45	163912242	163997444	85203	ENSMUSG00000018209	Stk4
2	163996430	+	9	27	163912242	163997444	85203	ENSMUSG00000018209	Stk4
2	164267057	-	9	47	164266167	164285807	19641	ENSMUSG00000017009	Sdc4
2	165712601	-	9	32	165626072	165740936	114865	ENSMUSG00000039671	Zmynd8
2	165846360	+	9	33	165834556	165915162	80607	ENSMUSG00000027678	Ncoa3
2	165848642	+	9	42	165834556	165915162	80607	ENSMUSG00000027678	Ncoa3
2	165848644	+	9	39	165834556	165915162	80607	ENSMUSG00000027678	Ncoa3
2	165914462	+	9	128	165834556	165915162	80607	ENSMUSG00000027678	Ncoa3
2	165914463	+	9	105	165834556	165915162	80607	ENSMUSG00000027678	Ncoa3
2	165914464	+	9	68	165834556	165915162	80607	ENSMUSG00000027678	Ncoa3
2	166681315	+	9	16	166647508	166739972	92465	ENSMUSG00000074582	Arfgef2
2	166790820	-	9	20	166789469	166838219	48751	ENSMUSG00000039536	Stau1
2	166906961	+	9	9	166904854	166907782	2929	ENSMUSG00000074578	Zfas1
2	166906961	+	9	9	166906918	166907006	89	ENSMUSG00000077565	Gm23201
2	166907226	+	9	28	166904854	166907782	2929	ENSMUSG00000074578	Zfas1
2	166907226	+	9	28	166907196	166907285	90	ENSMUSG00000077698	Snord12
2	166907226	+	9	28	166904854	166907782	2929	ENSMUSG00000074578	Zfas1
2	166907226	+	9	28	166907196	166907285	90	ENSMUSG00000077698	Snord12
2	166907227	+	9	27	166904854	166907782	2929	ENSMUSG00000074578	Zfas1
2	166907227	+	9	27	166907196	166907285	90	ENSMUSG00000077698	Snord12
2	166907227	+	9	27	166904854	166907782	2929	ENSMUSG00000074578	Zfas1
2	166907227	+	9	27	166907196	166907285	90	ENSMUSG00000077698	Snord12
2	167142705	-	9	38	167140364	167191103	50740	ENSMUSG00000017929	B4galt5
2	167532187	+	9	42	167530835	167532338	1504	ENSMUSG00000056501	Cebpb
2	167532190	+	9	45	167530835	167532338	1504	ENSMUSG00000056501	Cebpb
2	167532230	+	9	15	167530835	167532338	1504	ENSMUSG00000056501	Cebpb
2	167532235	+	9	25	167530835	167532338	1504	ENSMUSG00000056501	Cebpb
2	173511567	+	9	21	173501553	173549136	47584	ENSMUSG00000027519	Rab22a
2	173612371	+	9	12	173579304	173626132	46829	ENSMUSG00000054455	Vapb
2	173924064	+	9	27	173918101	173941564	23464	ENSMUSG00000027522	Stx16
2	174179163	+	9	36	174126113	174188537	62425	ENSMUSG00000027523	Gnas
2	180878910	-	9	20	180869408	180883820	14413	ENSMUSG00000027580	Helz2
2	181267351	+	9	33	181233661	181297453	63793	ENSMUSG00000002455	Prpf6
2	181498313	+	9	24	181479647	181499254	19608	ENSMUSG00000027589	Pcmtd2
3	8946115	-	9	32	8867206	8988978	121773	ENSMUSG00000040269	Mrps28
3	16242546	+	9	28	16237376	16271201	33826	ENSMUSG00000047213	Ythdf3
3	16242550	+	9	26	16237376	16271201	33826	ENSMUSG00000047213	Ythdf3
3	16251849	+	9	48	16237376	16271201	33826	ENSMUSG00000047213	Ythdf3
3	19344209	-	9	29	19277272	19365486	88215	ENSMUSG00000069094	Pde7a
3	20123494	+	9	47	20111975	20172654	60680	ENSMUSG00000002428	Hltf
3	20160992	+	9	28	20111975	20172654	60680	ENSMUSG00000002428	Hltf
3	20160995	+	9	40	20111975	20172654	60680	ENSMUSG00000002428	Hltf
3	22214419	+	9	14	22130816	22270758	139943	ENSMUSG00000027630	Tbl1xr1
3	22227417	+	9	15	22130816	22270758	139943	ENSMUSG00000027630	Tbl1xr1
3	22229390	+	9	10	22130816	22270758	139943	ENSMUSG00000027630	Tbl1xr1
3	22265480	+	9	43	22130816	22270758	139943	ENSMUSG00000027630	Tbl1xr1
3	22265613	+	9	34	22130816	22270758	139943	ENSMUSG00000027630	Tbl1xr1
3	22265660	+	9	38	22130816	22270758	139943	ENSMUSG00000027630	Tbl1xr1
3	22267252	+	9	29	22130816	22270758	139943	ENSMUSG00000027630	Tbl1xr1
3	22267267	+	9	21	22130816	22270758	139943	ENSMUSG00000027630	Tbl1xr1
3	27030762	+	9	10	26691769	27037361	345593	ENSMUSG00000039335	Spata16
3	30666864	+	9	13	30656214	30674022	17809	ENSMUSG00000037730	Mynn
3	31013749	-	9	18	30953520	31023564	70045	ENSMUSG00000037652	Phc3
3	31175838	+	9	43	31149207	31176726	27520	ENSMUSG00000027660	Skil
3	31175840	+	9	65	31149207	31176726	27520	ENSMUSG00000027660	Skil
3	33861234	+	9	16	33853981	33869009	15029	ENSMUSG00000027677	Ttc14
3	33864325	+	9	13	33853981	33869009	15029	ENSMUSG00000027677	Ttc14
3	34080865	+	9	14	34074092	34124471	50380	ENSMUSG00000027680	Fxr1
3	34106424	+	9	21	34074092	34124471	50380	ENSMUSG00000027680	Fxr1
3	34117581	+	9	24	34074092	34124471	50380	ENSMUSG00000027680	Fxr1
3	34289378	+	9	10	34158419	34736768	578350	ENSMUSG00000105265	Sox2ot
3	35891719	+	9	30	35808255	35910425	102171	ENSMUSG00000037400	Atp11b
3	35981131	-	9	21	35946254	35991594	45341	ENSMUSG00000027708	Dcun1d1
3	51213216	-	9	15	51160141	51248084	87944	ENSMUSG00000037174	Elf2
3	51358870	+	9	19	51322569	51383928	61360	ENSMUSG00000063273	Naa15
3	51367177	+	9	17	51322569	51383928	61360	ENSMUSG00000063273	Naa15
3	52180520	+	9	23	52175757	52260642	84886	ENSMUSG00000044167	Foxo1
3	52183420	+	9	49	52175757	52260642	84886	ENSMUSG00000044167	Foxo1
3	52184064	+	9	15	52175757	52260642	84886	ENSMUSG00000044167	Foxo1
3	52187649	+	9	26	52175757	52260642	84886	ENSMUSG00000044167	Foxo1
3	52202693	+	9	42	52175757	52260642	84886	ENSMUSG00000044167	Foxo1
3	52232296	+	9	17	52175757	52260642	84886	ENSMUSG00000044167	Foxo1
3	53423396	-	9	9	53421359	53564776	143418	ENSMUSG00000037016	Frem2
3	53536885	-	9	50	53421359	53564776	143418	ENSMUSG00000037016	Frem2
3	54624117	+	9	26	54600228	54636187	35960	ENSMUSG00000027751	Supt20
3	57654750	+	9	23	57643483	57742654	99172	ENSMUSG00000036503	Rnf13
3	57657289	+	9	49	57643483	57742654	99172	ENSMUSG00000036503	Rnf13
3	57657290	+	9	59	57643483	57742654	99172	ENSMUSG00000036503	Rnf13
3	57659662	+	9	24	57643483	57742654	99172	ENSMUSG00000036503	Rnf13
3	57697508	+	9	29	57643483	57742654	99172	ENSMUSG00000036503	Rnf13
3	58325232	+	9	27	58322136	58374204	52069	ENSMUSG00000027806	Tsc22d2
3	58325233	+	9	25	58322136	58374204	52069	ENSMUSG00000027806	Tsc22d2
3	58429584	-	9	57	58427238	58433313	6076	ENSMUSG00000027808	Serp1
3	58429589	-	9	48	58427238	58433313	6076	ENSMUSG00000027808	Serp1
3	58429593	-	9	32	58427238	58433313	6076	ENSMUSG00000027808	Serp1
3	58498460	+	9	32	58484057	58500554	16498	ENSMUSG00000075700	Selenot
3	58498930	+	9	111	58484057	58500554	16498	ENSMUSG00000075700	Selenot
3	59005795	-	9	46	59003869	59009242	5374	ENSMUSG00000050075	Gpr171
3	59006913	-	9	23	59003869	59009242	5374	ENSMUSG00000050075	Gpr171
3	60380979	+	9	68	60380251	60537171	156921	ENSMUSG00000027763	Mbnl1
3	60384822	+	9	94	60380251	60537171	156921	ENSMUSG00000027763	Mbnl1
3	60385490	+	9	20	60380251	60537171	156921	ENSMUSG00000027763	Mbnl1
3	60386337	+	9	35	60380251	60537171	156921	ENSMUSG00000027763	Mbnl1
3	60386843	+	9	16	60380251	60537171	156921	ENSMUSG00000027763	Mbnl1
3	60387015	+	9	49	60380251	60537171	156921	ENSMUSG00000027763	Mbnl1
3	60387035	+	9	179	60380251	60537171	156921	ENSMUSG00000027763	Mbnl1
3	60387039	+	9	150	60380251	60537171	156921	ENSMUSG00000027763	Mbnl1
3	60387141	+	9	19	60380251	60537171	156921	ENSMUSG00000027763	Mbnl1
3	60387665	+	9	64	60380251	60537171	156921	ENSMUSG00000027763	Mbnl1
3	60387673	+	9	110	60380251	60537171	156921	ENSMUSG00000027763	Mbnl1
3	60387676	+	9	70	60380251	60537171	156921	ENSMUSG00000027763	Mbnl1
3	60395931	+	9	44	60380251	60537171	156921	ENSMUSG00000027763	Mbnl1
3	60403134	+	9	27	60380251	60537171	156921	ENSMUSG00000027763	Mbnl1
3	60405330	+	9	28	60380251	60537171	156921	ENSMUSG00000027763	Mbnl1
3	60405948	+	9	81	60380251	60537171	156921	ENSMUSG00000027763	Mbnl1
3	60411602	+	9	42	60380251	60537171	156921	ENSMUSG00000027763	Mbnl1
3	60411614	+	9	55	60380251	60537171	156921	ENSMUSG00000027763	Mbnl1
3	60412129	+	9	25	60380251	60537171	156921	ENSMUSG00000027763	Mbnl1
3	60414681	+	9	34	60380251	60537171	156921	ENSMUSG00000027763	Mbnl1
3	60424354	+	9	32	60380251	60537171	156921	ENSMUSG00000027763	Mbnl1
3	60424357	+	9	44	60380251	60537171	156921	ENSMUSG00000027763	Mbnl1
3	60424561	+	9	74	60380251	60537171	156921	ENSMUSG00000027763	Mbnl1
3	60424562	+	9	84	60380251	60537171	156921	ENSMUSG00000027763	Mbnl1
3	60426849	+	9	24	60380251	60537171	156921	ENSMUSG00000027763	Mbnl1
3	60428074	+	9	15	60380251	60537171	156921	ENSMUSG00000027763	Mbnl1
3	60437018	+	9	82	60380251	60537171	156921	ENSMUSG00000027763	Mbnl1
3	60437489	+	9	42	60380251	60537171	156921	ENSMUSG00000027763	Mbnl1
3	60437491	+	9	41	60380251	60537171	156921	ENSMUSG00000027763	Mbnl1
3	60437496	+	9	21	60380251	60537171	156921	ENSMUSG00000027763	Mbnl1
3	60454355	+	9	18	60380251	60537171	156921	ENSMUSG00000027763	Mbnl1
3	60456991	+	9	22	60380251	60537171	156921	ENSMUSG00000027763	Mbnl1
3	60503045	+	9	29	60380251	60537171	156921	ENSMUSG00000027763	Mbnl1
3	60521972	+	9	51	60380251	60537171	156921	ENSMUSG00000027763	Mbnl1
3	60522276	+	9	83	60380251	60537171	156921	ENSMUSG00000027763	Mbnl1
3	60526542	+	9	21	60380251	60537171	156921	ENSMUSG00000027763	Mbnl1
3	60534506	+	9	30	60380251	60537171	156921	ENSMUSG00000027763	Mbnl1
3	60534542	+	9	55	60380251	60537171	156921	ENSMUSG00000027763	Mbnl1
3	60535489	+	9	18	60380251	60537171	156921	ENSMUSG00000027763	Mbnl1
3	60535544	+	9	32	60380251	60537171	156921	ENSMUSG00000027763	Mbnl1
3	60535597	+	9	31	60380251	60537171	156921	ENSMUSG00000027763	Mbnl1
3	60535599	+	9	30	60380251	60537171	156921	ENSMUSG00000027763	Mbnl1
3	60535904	+	9	42	60380251	60537171	156921	ENSMUSG00000027763	Mbnl1
3	60535924	+	9	15	60380251	60537171	156921	ENSMUSG00000027763	Mbnl1
3	61273925	+	9	27	61269059	61275851	6793	ENSMUSG00000036894	Rap2b
3	61273926	+	9	30	61269059	61275851	6793	ENSMUSG00000036894	Rap2b
3	63895838	+	9	11	63883527	63930000	46474	ENSMUSG00000027823	Gmps
3	65857325	-	9	66	65853572	65865670	12099	ENSMUSG00000027829	Ccnl1
3	65857833	-	9	26	65853572	65865670	12099	ENSMUSG00000027829	Ccnl1
3	65862409	-	9	77	65853572	65865670	12099	ENSMUSG00000027829	Ccnl1
3	68992698	-	9	18	68974482	69034446	59965	ENSMUSG00000027782	Kpna4
3	68992698	-	9	18	68992438	68992780	343	ENSMUSG00000089417	Gm22009
3	68992698	-	9	18	68974482	69034446	59965	ENSMUSG00000027782	Kpna4
3	68992698	-	9	18	68992438	68992780	343	ENSMUSG00000089417	Gm22009
3	69283063	+	9	22	69224194	69468135	243942	ENSMUSG00000027784	Ppm1l
3	69640607	+	9	33	69629318	69663706	34389	ENSMUSG00000027787	Nmd3
3	76434929	+	9	12	75981577	76617326	635750	ENSMUSG00000034098	Fstl5
3	83901388	-	9	24	83804962	83947482	142521	ENSMUSG00000033767	Tmem131l
3	83917981	-	9	16	83804962	83947482	142521	ENSMUSG00000033767	Tmem131l
3	83918382	-	9	29	83804962	83947482	142521	ENSMUSG00000033767	Tmem131l
3	83924323	-	9	27	83804962	83947482	142521	ENSMUSG00000033767	Tmem131l
3	84577370	+	9	32	84573499	84611882	38384	ENSMUSG00000056498	Tmem154
3	84764870	+	9	18	84722575	84886505	163931	ENSMUSG00000028086	Fbxw7
3	84781294	+	9	27	84722575	84886505	163931	ENSMUSG00000028086	Fbxw7
3	84781294	+	9	27	84781198	84785083	3886	ENSMUSG00000102919	Gm37726
3	84781294	+	9	27	84722575	84886505	163931	ENSMUSG00000028086	Fbxw7
3	84781294	+	9	27	84781198	84785083	3886	ENSMUSG00000102919	Gm37726
3	84781311	+	9	25	84722575	84886505	163931	ENSMUSG00000028086	Fbxw7
3	84781311	+	9	25	84781198	84785083	3886	ENSMUSG00000102919	Gm37726
3	84781311	+	9	25	84722575	84886505	163931	ENSMUSG00000028086	Fbxw7
3	84781311	+	9	25	84781198	84785083	3886	ENSMUSG00000102919	Gm37726
3	84789583	+	9	56	84722575	84886505	163931	ENSMUSG00000028086	Fbxw7
3	84873043	+	9	22	84722575	84886505	163931	ENSMUSG00000028086	Fbxw7
3	85294306	-	9	252	84403733	85794825	1391093	ENSMUSG00000102805	Gm37240
3	87766260	-	9	40	87766210	87792915	26706	ENSMUSG00000004895	Prcc
3	87827798	+	9	20	87826813	87830979	4167	ENSMUSG00000019710	Mrpl24
3	88061612	+	9	46	88049679	88079393	29715	ENSMUSG00000001419	Mef2d
3	88554774	+	9	38	88513273	88555359	42087	ENSMUSG00000028059	Arhgef2
3	89776726	-	9	34	89771366	89820503	49138	ENSMUSG00000027947	Il6ra
3	89776827	-	9	41	89771366	89820503	49138	ENSMUSG00000027947	Il6ra
3	89798666	-	9	23	89771366	89820503	49138	ENSMUSG00000027947	Il6ra
3	89848025	-	9	20	89846788	89870815	24028	ENSMUSG00000060671	Atp8b2
3	89941226	-	9	12	89907447	89959935	52489	ENSMUSG00000042520	Ubap2l
3	89960220	+	9	61	89958943	89970648	11706	ENSMUSG00000027942	4933434E20Rik
3	89960220	+	9	61	89960211	89973376	13166	ENSMUSG00000118504	Gm53012
3	89960220	+	9	61	89958943	89970648	11706	ENSMUSG00000027942	4933434E20Rik
3	89960220	+	9	61	89960211	89973376	13166	ENSMUSG00000118504	Gm53012
3	89960224	+	9	67	89958943	89970648	11706	ENSMUSG00000027942	4933434E20Rik
3	89960224	+	9	67	89960211	89973376	13166	ENSMUSG00000118504	Gm53012
3	89960224	+	9	67	89958943	89970648	11706	ENSMUSG00000027942	4933434E20Rik
3	89960224	+	9	67	89960211	89973376	13166	ENSMUSG00000118504	Gm53012
3	89995388	+	9	53	89979956	90008209	28254	ENSMUSG00000027940	Tpm3
3	89995593	+	9	49	89979956	90008209	28254	ENSMUSG00000027940	Tpm3
3	90003320	+	9	16	89979956	90008209	28254	ENSMUSG00000027940	Tpm3
3	90004530	+	9	25	89979956	90008209	28254	ENSMUSG00000027940	Tpm3
3	90007490	+	9	162	89979956	90008209	28254	ENSMUSG00000027940	Tpm3
3	90007491	+	9	161	89979956	90008209	28254	ENSMUSG00000027940	Tpm3
3	90007502	+	9	518	89979956	90008209	28254	ENSMUSG00000027940	Tpm3
3	90070476	+	9	14	90011439	90119355	107917	ENSMUSG00000027939	Nup210l
3	90160530	+	9	13	90155479	90160919	5441	ENSMUSG00000052310	Slc39a1
3	90177011	+	9	34	90172492	90187976	15485	ENSMUSG00000042404	Dennd4b
3	90177085	+	9	42	90172492	90187976	15485	ENSMUSG00000042404	Dennd4b
3	90243834	+	9	24	90200485	90270714	70230	ENSMUSG00000042390	Gatad2b
3	90243834	+	9	24	90242702	90245258	2557	ENSMUSG00000108689	Gm45354
3	90243834	+	9	24	90200485	90270714	70230	ENSMUSG00000042390	Gatad2b
3	90243834	+	9	24	90242702	90245258	2557	ENSMUSG00000108689	Gm45354
3	90266648	+	9	50	90200485	90270714	70230	ENSMUSG00000042390	Gatad2b
3	90268167	+	9	70	90200485	90270714	70230	ENSMUSG00000042390	Gatad2b
3	94913897	+	9	61	94882042	94914154	32113	ENSMUSG00000038861	Pi4kb
3	94913904	+	9	69	94882042	94914154	32113	ENSMUSG00000038861	Pi4kb
3	95021721	+	9	15	95018333	95030362	12030	ENSMUSG00000008958	Vps72
3	95142164	+	9	24	95136043	95143720	7678	ENSMUSG00000046722	Cdc42se1
3	95142184	+	9	24	95136043	95143720	7678	ENSMUSG00000046722	Cdc42se1
3	95568904	+	9	19	95566099	95570487	4389	ENSMUSG00000038612	Mcl1
3	95569035	+	9	26	95566099	95570487	4389	ENSMUSG00000038612	Mcl1
3	95670793	-	9	16	95667653	95726175	58523	ENSMUSG00000028106	Rprd2
3	96022128	+	9	16	96011839	96068446	56608	ENSMUSG00000038495	Otud7b
3	96152360	-	9	18	96150866	96153696	2831	ENSMUSG00000093553	Gm20633
3	96519795	+	9	40	96508465	96533487	25023	ENSMUSG00000049288	Lix1l
3	97947793	+	9	62	97920843	98057677	136835	ENSMUSG00000027878	Notch2
3	98222320	-	9	46	98220486	98247306	26821	ENSMUSG00000053398	Phgdh
3	98222322	-	9	65	98220486	98247306	26821	ENSMUSG00000053398	Phgdh
3	98222326	-	9	63	98220486	98247306	26821	ENSMUSG00000053398	Phgdh
3	102939122	+	9	15	102927742	102965502	37761	ENSMUSG00000068823	Csde1
3	102942987	+	9	32	102927742	102965502	37761	ENSMUSG00000068823	Csde1
3	102942989	+	9	30	102927742	102965502	37761	ENSMUSG00000068823	Csde1
3	102954021	+	9	30	102927742	102965502	37761	ENSMUSG00000068823	Csde1
3	102972354	+	9	59	102965601	102975230	9630	ENSMUSG00000027852	Nras
3	103648448	-	9	51	103647131	103698879	51749	ENSMUSG00000008730	Hipk1
3	103672194	-	9	24	103647131	103698879	51749	ENSMUSG00000008730	Hipk1
3	103674085	-	9	19	103647131	103698879	51749	ENSMUSG00000008730	Hipk1
3	103674085	-	9	19	103673011	103674432	1422	ENSMUSG00000105229	Gm43149
3	103674085	-	9	19	103647131	103698879	51749	ENSMUSG00000008730	Hipk1
3	103674085	-	9	19	103673011	103674432	1422	ENSMUSG00000105229	Gm43149
3	103783802	+	9	27	103767111	103819563	52453	ENSMUSG00000027843	Ptpn22
3	103789525	+	9	13	103767111	103819563	52453	ENSMUSG00000027843	Ptpn22
3	103791511	+	9	50	103767111	103819563	52453	ENSMUSG00000027843	Ptpn22
3	103794570	+	9	56	103767111	103819563	52453	ENSMUSG00000027843	Ptpn22
3	103871741	+	9	57	103821436	103873952	52517	ENSMUSG00000044098	Rsbn1
3	103871746	+	9	23	103821436	103873952	52517	ENSMUSG00000044098	Rsbn1
3	104744614	-	9	22	104730095	104771821	41727	ENSMUSG00000070372	Capza1
3	104744614	-	9	22	104743746	104745499	1754	ENSMUSG00000105655	Gm42659
3	104744614	-	9	22	104730095	104771821	41727	ENSMUSG00000070372	Capza1
3	104744614	-	9	22	104743746	104745499	1754	ENSMUSG00000105655	Gm42659
3	104746341	-	9	33	104730095	104771821	41727	ENSMUSG00000070372	Capza1
3	104782651	+	9	30	104771321	104837380	66060	ENSMUSG00000045576	St7l
3	104782662	+	9	15	104771321	104837380	66060	ENSMUSG00000045576	St7l
3	105642860	-	9	25	105634583	105708652	74070	ENSMUSG00000068798	Rap1a
3	105642866	-	9	24	105634583	105708652	74070	ENSMUSG00000068798	Rap1a
3	105665723	-	9	29	105634583	105708652	74070	ENSMUSG00000068798	Rap1a
3	105665726	-	9	40	105634583	105708652	74070	ENSMUSG00000068798	Rap1a
3	105686329	-	9	42	105634583	105708652	74070	ENSMUSG00000068798	Rap1a
3	105688671	-	9	33	105634583	105708652	74070	ENSMUSG00000068798	Rap1a
3	105692620	-	9	36	105634583	105708652	74070	ENSMUSG00000068798	Rap1a
3	105700069	-	9	30	105634583	105708652	74070	ENSMUSG00000068798	Rap1a
3	105700198	-	9	22	105634583	105708652	74070	ENSMUSG00000068798	Rap1a
3	105700286	-	9	30	105634583	105708652	74070	ENSMUSG00000068798	Rap1a
3	105700287	-	9	34	105634583	105708652	74070	ENSMUSG00000068798	Rap1a
3	105702535	-	9	30	105634583	105708652	74070	ENSMUSG00000068798	Rap1a
3	105861142	-	9	45	105850014	105867415	17402	ENSMUSG00000000563	Atp5pb
3	105909829	+	9	71	105908877	105924855	15979	ENSMUSG00000106093	Gm42722
3	105913623	+	9	55	105908877	105924855	15979	ENSMUSG00000106093	Gm42722
3	105914321	+	9	135	105908877	105924855	15979	ENSMUSG00000106093	Gm42722
3	105916674	+	9	55	105908877	105924855	15979	ENSMUSG00000106093	Gm42722
3	106424341	-	9	31	106409576	106455118	45543	ENSMUSG00000040774	Cept1
3	106433098	-	9	20	106409576	106455118	45543	ENSMUSG00000040774	Cept1
3	106433099	-	9	22	106409576	106455118	45543	ENSMUSG00000040774	Cept1
3	106440442	-	9	37	106409576	106455118	45543	ENSMUSG00000040774	Cept1
3	106440444	-	9	36	106409576	106455118	45543	ENSMUSG00000040774	Cept1
3	106667281	-	9	18	106667237	106697465	30229	ENSMUSG00000040747	Cd53
3	106667364	-	9	26	106667237	106697465	30229	ENSMUSG00000040747	Cd53
3	106667458	-	9	30	106667237	106697465	30229	ENSMUSG00000040747	Cd53
3	106667471	-	9	37	106667237	106697465	30229	ENSMUSG00000040747	Cd53
3	106667585	-	9	29	106667237	106697465	30229	ENSMUSG00000040747	Cd53
3	106667656	-	9	17	106667237	106697465	30229	ENSMUSG00000040747	Cd53
3	106667721	-	9	23	106667237	106697465	30229	ENSMUSG00000040747	Cd53
3	106878887	-	9	23	106841698	107001210	159513	ENSMUSG00000098108	Gm27008
3	107571761	-	9	57	107570434	107603876	33443	ENSMUSG00000027893	Ahcyl1
3	107572307	-	9	24	107570434	107603876	33443	ENSMUSG00000027893	Ahcyl1
3	107572341	-	9	23	107570434	107603876	33443	ENSMUSG00000027893	Ahcyl1
3	108038060	-	9	14	108014596	108053462	38867	ENSMUSG00000000001	Gnai3
3	115508059	-	9	63	115504082	115508721	4640	ENSMUSG00000045092	S1pr1
3	115695042	+	9	33	115681486	115728010	46525	ENSMUSG00000033554	Dph5
3	115736042	-	9	36	115732622	115801055	68434	ENSMUSG00000054414	Slc30a7
3	116387715	-	9	41	116374742	116408236	33495	ENSMUSG00000033439	Trmt13
3	116387733	-	9	13	116374742	116408236	33495	ENSMUSG00000033439	Trmt13
3	119518083	-	9	21	119512391	119578115	65725	ENSMUSG00000028134	Ptbp2
3	119529668	-	9	23	119512391	119578115	65725	ENSMUSG00000028134	Ptbp2
3	119536157	-	9	26	119512391	119578115	65725	ENSMUSG00000028134	Ptbp2
3	122227541	+	9	66	122087785	122323840	236056	ENSMUSG00000028121	Bcar3
3	122227547	+	9	45	122087785	122323840	236056	ENSMUSG00000028121	Bcar3
3	122255819	+	9	42	122087785	122323840	236056	ENSMUSG00000028121	Bcar3
3	122318224	+	9	10	122087785	122323840	236056	ENSMUSG00000028121	Bcar3
3	126395892	+	9	19	126389951	126639975	250025	ENSMUSG00000053819	Camk2d
3	126395892	+	9	19	126393678	126398110	4433	ENSMUSG00000106475	Gm43011
3	126395892	+	9	19	126389951	126639975	250025	ENSMUSG00000053819	Camk2d
3	126395892	+	9	19	126393678	126398110	4433	ENSMUSG00000106475	Gm43011
3	126400183	+	9	27	126389951	126639975	250025	ENSMUSG00000053819	Camk2d
3	126404457	+	9	27	126389951	126639975	250025	ENSMUSG00000053819	Camk2d
3	126406355	+	9	43	126389951	126639975	250025	ENSMUSG00000053819	Camk2d
3	126408832	+	9	23	126389951	126639975	250025	ENSMUSG00000053819	Camk2d
3	126420600	+	9	23	126389951	126639975	250025	ENSMUSG00000053819	Camk2d
3	126420600	+	9	23	126419529	126422406	2878	ENSMUSG00000104571	Gm43010
3	126420600	+	9	23	126389951	126639975	250025	ENSMUSG00000053819	Camk2d
3	126420600	+	9	23	126419529	126422406	2878	ENSMUSG00000104571	Gm43010
3	126423747	+	9	47	126389951	126639975	250025	ENSMUSG00000053819	Camk2d
3	126436701	+	9	42	126389951	126639975	250025	ENSMUSG00000053819	Camk2d
3	126456313	+	9	43	126389951	126639975	250025	ENSMUSG00000053819	Camk2d
3	126456313	+	9	43	126456028	126456675	648	ENSMUSG00000104906	Gm43005
3	126456313	+	9	43	126389951	126639975	250025	ENSMUSG00000053819	Camk2d
3	126456313	+	9	43	126456028	126456675	648	ENSMUSG00000104906	Gm43005
3	126456454	+	9	40	126389951	126639975	250025	ENSMUSG00000053819	Camk2d
3	126456454	+	9	40	126456028	126456675	648	ENSMUSG00000104906	Gm43005
3	126456454	+	9	40	126389951	126639975	250025	ENSMUSG00000053819	Camk2d
3	126456454	+	9	40	126456028	126456675	648	ENSMUSG00000104906	Gm43005
3	126489751	+	9	18	126389951	126639975	250025	ENSMUSG00000053819	Camk2d
3	126498897	+	9	37	126389951	126639975	250025	ENSMUSG00000053819	Camk2d
3	126498902	+	9	32	126389951	126639975	250025	ENSMUSG00000053819	Camk2d
3	126531696	+	9	24	126389951	126639975	250025	ENSMUSG00000053819	Camk2d
3	126531696	+	9	24	126531146	126534728	3583	ENSMUSG00000105378	Gm42515
3	126531696	+	9	24	126389951	126639975	250025	ENSMUSG00000053819	Camk2d
3	126531696	+	9	24	126531146	126534728	3583	ENSMUSG00000105378	Gm42515
3	126577270	+	9	22	126389951	126639975	250025	ENSMUSG00000053819	Camk2d
3	126596549	+	9	25	126389951	126639975	250025	ENSMUSG00000053819	Camk2d
3	126638317	+	9	71	126389951	126639975	250025	ENSMUSG00000053819	Camk2d
3	126638327	+	9	44	126389951	126639975	250025	ENSMUSG00000053819	Camk2d
3	133170716	-	9	49	133169440	133250900	81461	ENSMUSG00000040943	Tet2
3	133214476	-	9	18	133169440	133250900	81461	ENSMUSG00000040943	Tet2
3	135161154	+	9	25	135143910	135173959	30050	ENSMUSG00000078578	Ube2d3
3	135290462	-	9	50	135290416	135397308	106893	ENSMUSG00000028163	Nfkb1
3	135381109	-	9	24	135290416	135397308	106893	ENSMUSG00000028163	Nfkb1
3	135396014	-	9	29	135290416	135397308	106893	ENSMUSG00000028163	Nfkb1
3	135770367	-	9	31	135759124	136031827	272704	ENSMUSG00000037922	Bank1
3	135791525	-	9	30	135759124	136031827	272704	ENSMUSG00000037922	Bank1
3	135796377	-	9	16	135759124	136031827	272704	ENSMUSG00000037922	Bank1
3	135810075	-	9	33	135759124	136031827	272704	ENSMUSG00000037922	Bank1
3	135814547	-	9	38	135759124	136031827	272704	ENSMUSG00000037922	Bank1
3	135823073	-	9	14	135759124	136031827	272704	ENSMUSG00000037922	Bank1
3	135828431	-	9	21	135759124	136031827	272704	ENSMUSG00000037922	Bank1
3	135832720	-	9	89	135759124	136031827	272704	ENSMUSG00000037922	Bank1
3	135832724	-	9	102	135759124	136031827	272704	ENSMUSG00000037922	Bank1
3	135832729	-	9	91	135759124	136031827	272704	ENSMUSG00000037922	Bank1
3	135839599	-	9	25	135759124	136031827	272704	ENSMUSG00000037922	Bank1
3	135839637	-	9	170	135759124	136031827	272704	ENSMUSG00000037922	Bank1
3	135844550	-	9	38	135759124	136031827	272704	ENSMUSG00000037922	Bank1
3	135851340	-	9	31	135759124	136031827	272704	ENSMUSG00000037922	Bank1
3	135851800	-	9	16	135759124	136031827	272704	ENSMUSG00000037922	Bank1
3	135852565	-	9	31	135759124	136031827	272704	ENSMUSG00000037922	Bank1
3	135853533	-	9	30	135759124	136031827	272704	ENSMUSG00000037922	Bank1
3	135853534	-	9	30	135759124	136031827	272704	ENSMUSG00000037922	Bank1
3	135853643	-	9	16	135759124	136031827	272704	ENSMUSG00000037922	Bank1
3	135853710	-	9	39	135759124	136031827	272704	ENSMUSG00000037922	Bank1
3	135855190	-	9	123	135759124	136031827	272704	ENSMUSG00000037922	Bank1
3	135855211	-	9	158	135759124	136031827	272704	ENSMUSG00000037922	Bank1
3	135855214	-	9	63	135759124	136031827	272704	ENSMUSG00000037922	Bank1
3	135855733	-	9	18	135759124	136031827	272704	ENSMUSG00000037922	Bank1
3	135862697	-	9	51	135759124	136031827	272704	ENSMUSG00000037922	Bank1
3	135862752	-	9	110	135759124	136031827	272704	ENSMUSG00000037922	Bank1
3	135862766	-	9	26	135759124	136031827	272704	ENSMUSG00000037922	Bank1
3	135864119	-	9	22	135759124	136031827	272704	ENSMUSG00000037922	Bank1
3	135865378	-	9	33	135759124	136031827	272704	ENSMUSG00000037922	Bank1
3	135865413	-	9	45	135759124	136031827	272704	ENSMUSG00000037922	Bank1
3	135867301	-	9	40	135759124	136031827	272704	ENSMUSG00000037922	Bank1
3	135872940	-	9	92	135759124	136031827	272704	ENSMUSG00000037922	Bank1
3	135873929	-	9	19	135759124	136031827	272704	ENSMUSG00000037922	Bank1
3	135874445	-	9	29	135759124	136031827	272704	ENSMUSG00000037922	Bank1
3	135875362	-	9	17	135759124	136031827	272704	ENSMUSG00000037922	Bank1
3	135876317	-	9	22	135759124	136031827	272704	ENSMUSG00000037922	Bank1
3	135876770	-	9	14	135759124	136031827	272704	ENSMUSG00000037922	Bank1
3	135877529	-	9	50	135759124	136031827	272704	ENSMUSG00000037922	Bank1
3	135877531	-	9	69	135759124	136031827	272704	ENSMUSG00000037922	Bank1
3	135877532	-	9	83	135759124	136031827	272704	ENSMUSG00000037922	Bank1
3	135877538	-	9	55	135759124	136031827	272704	ENSMUSG00000037922	Bank1
3	135878377	-	9	25	135759124	136031827	272704	ENSMUSG00000037922	Bank1
3	135878809	-	9	11	135759124	136031827	272704	ENSMUSG00000037922	Bank1
3	135886900	-	9	138	135759124	136031827	272704	ENSMUSG00000037922	Bank1
3	135887984	-	9	31	135759124	136031827	272704	ENSMUSG00000037922	Bank1
3	135887986	-	9	36	135759124	136031827	272704	ENSMUSG00000037922	Bank1
3	135891032	-	9	35	135759124	136031827	272704	ENSMUSG00000037922	Bank1
3	135893262	-	9	24	135759124	136031827	272704	ENSMUSG00000037922	Bank1
3	135893303	-	9	21	135759124	136031827	272704	ENSMUSG00000037922	Bank1
3	135893507	-	9	230	135759124	136031827	272704	ENSMUSG00000037922	Bank1
3	135894441	-	9	23	135759124	136031827	272704	ENSMUSG00000037922	Bank1
3	135894485	-	9	91	135759124	136031827	272704	ENSMUSG00000037922	Bank1
3	135894489	-	9	23	135759124	136031827	272704	ENSMUSG00000037922	Bank1
3	135895291	-	9	15	135759124	136031827	272704	ENSMUSG00000037922	Bank1
3	135896263	-	9	22	135759124	136031827	272704	ENSMUSG00000037922	Bank1
3	135896346	-	9	28	135759124	136031827	272704	ENSMUSG00000037922	Bank1
3	135896347	-	9	33	135759124	136031827	272704	ENSMUSG00000037922	Bank1
3	135896352	-	9	62	135759124	136031827	272704	ENSMUSG00000037922	Bank1
3	135897313	-	9	40	135759124	136031827	272704	ENSMUSG00000037922	Bank1
3	135898579	-	9	16	135759124	136031827	272704	ENSMUSG00000037922	Bank1
3	135898819	-	9	38	135759124	136031827	272704	ENSMUSG00000037922	Bank1
3	135900707	-	9	13	135759124	136031827	272704	ENSMUSG00000037922	Bank1
3	135902761	-	9	13	135759124	136031827	272704	ENSMUSG00000037922	Bank1
3	135903318	-	9	140	135759124	136031827	272704	ENSMUSG00000037922	Bank1
3	135903325	-	9	57	135759124	136031827	272704	ENSMUSG00000037922	Bank1
3	135905255	-	9	23	135759124	136031827	272704	ENSMUSG00000037922	Bank1
3	135907112	-	9	35	135759124	136031827	272704	ENSMUSG00000037922	Bank1
3	135910873	-	9	34	135759124	136031827	272704	ENSMUSG00000037922	Bank1
3	135910874	-	9	30	135759124	136031827	272704	ENSMUSG00000037922	Bank1
3	135914281	-	9	109	135759124	136031827	272704	ENSMUSG00000037922	Bank1
3	135914282	-	9	107	135759124	136031827	272704	ENSMUSG00000037922	Bank1
3	135916631	-	9	25	135759124	136031827	272704	ENSMUSG00000037922	Bank1
3	135934313	-	9	76	135759124	136031827	272704	ENSMUSG00000037922	Bank1
3	135934329	-	9	35	135759124	136031827	272704	ENSMUSG00000037922	Bank1
3	135935527	-	9	33	135759124	136031827	272704	ENSMUSG00000037922	Bank1
3	135937698	-	9	59	135759124	136031827	272704	ENSMUSG00000037922	Bank1
3	135939731	-	9	31	135759124	136031827	272704	ENSMUSG00000037922	Bank1
3	135939737	-	9	68	135759124	136031827	272704	ENSMUSG00000037922	Bank1
3	135947620	-	9	49	135759124	136031827	272704	ENSMUSG00000037922	Bank1
3	135947623	-	9	53	135759124	136031827	272704	ENSMUSG00000037922	Bank1
3	135947626	-	9	37	135759124	136031827	272704	ENSMUSG00000037922	Bank1
3	135952463	-	9	27	135759124	136031827	272704	ENSMUSG00000037922	Bank1
3	135958316	-	9	40	135759124	136031827	272704	ENSMUSG00000037922	Bank1
3	135972234	-	9	47	135759124	136031827	272704	ENSMUSG00000037922	Bank1
3	135978998	-	9	21	135759124	136031827	272704	ENSMUSG00000037922	Bank1
3	135984253	-	9	71	135759124	136031827	272704	ENSMUSG00000037922	Bank1
3	135987790	-	9	39	135759124	136031827	272704	ENSMUSG00000037922	Bank1
3	136005641	-	9	19	135759124	136031827	272704	ENSMUSG00000037922	Bank1
3	136015770	-	9	55	135759124	136031827	272704	ENSMUSG00000037922	Bank1
3	136021841	-	9	52	135759124	136031827	272704	ENSMUSG00000037922	Bank1
3	136021846	-	9	75	135759124	136031827	272704	ENSMUSG00000037922	Bank1
3	136027043	-	9	13	135759124	136031827	272704	ENSMUSG00000037922	Bank1
3	136029954	-	9	14	135759124	136031827	272704	ENSMUSG00000037922	Bank1
3	136031047	-	9	22	135759124	136031827	272704	ENSMUSG00000037922	Bank1
3	136376872	+	9	25	136375885	136643488	267604	ENSMUSG00000028161	Ppp3ca
3	136382294	+	9	59	136375885	136643488	267604	ENSMUSG00000028161	Ppp3ca
3	136402581	+	9	73	136375885	136643488	267604	ENSMUSG00000028161	Ppp3ca
3	136413215	+	9	16	136375885	136643488	267604	ENSMUSG00000028161	Ppp3ca
3	136415909	+	9	14	136375885	136643488	267604	ENSMUSG00000028161	Ppp3ca
3	136425203	+	9	37	136375885	136643488	267604	ENSMUSG00000028161	Ppp3ca
3	136425204	+	9	47	136375885	136643488	267604	ENSMUSG00000028161	Ppp3ca
3	136425418	+	9	44	136375885	136643488	267604	ENSMUSG00000028161	Ppp3ca
3	136425468	+	9	16	136375885	136643488	267604	ENSMUSG00000028161	Ppp3ca
3	136427507	+	9	13	136375885	136643488	267604	ENSMUSG00000028161	Ppp3ca
3	136464392	+	9	13	136375885	136643488	267604	ENSMUSG00000028161	Ppp3ca
3	136485176	+	9	20	136375885	136643488	267604	ENSMUSG00000028161	Ppp3ca
3	136510575	+	9	25	136375885	136643488	267604	ENSMUSG00000028161	Ppp3ca
3	136512137	+	9	32	136375885	136643488	267604	ENSMUSG00000028161	Ppp3ca
3	136512139	+	9	32	136375885	136643488	267604	ENSMUSG00000028161	Ppp3ca
3	136517103	+	9	18	136375885	136643488	267604	ENSMUSG00000028161	Ppp3ca
3	136573076	+	9	24	136375885	136643488	267604	ENSMUSG00000028161	Ppp3ca
3	137574485	+	9	412	137573436	137622318	48883	ENSMUSG00000074212	Dnajb14
3	138180999	-	9	42	138164717	138195276	30560	ENSMUSG00000005813	Metap1
3	138609007	+	9	18	138447956	138613666	165711	ENSMUSG00000028152	Tspan5
3	142073546	-	9	14	141945351	142101457	156107	ENSMUSG00000028273	Pdlim5
3	142253968	+	9	36	142236103	142255910	19808	ENSMUSG00000040253	Gbp7
3	142253968	+	9	36	142253643	142254279	637	ENSMUSG00000105338	Gm43802
3	142253968	+	9	36	142236103	142255910	19808	ENSMUSG00000040253	Gbp7
3	142253968	+	9	36	142253643	142254279	637	ENSMUSG00000105338	Gm43802
3	142254517	+	9	32	142236103	142255910	19808	ENSMUSG00000040253	Gbp7
3	144406199	-	9	49	144389439	144426096	36658	ENSMUSG00000037062	Sh3glb1
3	145877143	+	9	14	145855588	145901268	45681	ENSMUSG00000011008	Mcoln2
3	151920224	+	9	26	151916059	151942463	26405	ENSMUSG00000028034	Fubp1
3	151925261	+	9	19	151916059	151942463	26405	ENSMUSG00000028034	Fubp1
3	151938171	+	9	83	151916059	151942463	26405	ENSMUSG00000028034	Fubp1
3	151938175	+	9	151	151916059	151942463	26405	ENSMUSG00000028034	Fubp1
3	153331685	-	9	11	152903903	153430811	526909	ENSMUSG00000052544	St6galnac3
3	157730426	-	9	16	157716110	157742276	26167	ENSMUSG00000055436	Srsf11
3	157731800	-	9	20	157716110	157742276	26167	ENSMUSG00000055436	Srsf11
4	3514533	-	9	43	3496978	3516515	19538	ENSMUSG00000081660	Gm11787
4	3515337	-	9	25	3496978	3516515	19538	ENSMUSG00000081660	Gm11787
4	3679170	+	9	47	3678115	3813122	135008	ENSMUSG00000042228	Lyn
4	3679171	+	9	62	3678115	3813122	135008	ENSMUSG00000042228	Lyn
4	3679173	+	9	70	3678115	3813122	135008	ENSMUSG00000042228	Lyn
4	3682032	+	9	19	3678115	3813122	135008	ENSMUSG00000042228	Lyn
4	3694323	+	9	51	3678115	3813122	135008	ENSMUSG00000042228	Lyn
4	3696954	+	9	46	3678115	3813122	135008	ENSMUSG00000042228	Lyn
4	3697040	+	9	53	3678115	3813122	135008	ENSMUSG00000042228	Lyn
4	3697043	+	9	72	3678115	3813122	135008	ENSMUSG00000042228	Lyn
4	3697044	+	9	81	3678115	3813122	135008	ENSMUSG00000042228	Lyn
4	3697303	+	9	36	3678115	3813122	135008	ENSMUSG00000042228	Lyn
4	3702893	+	9	31	3678115	3813122	135008	ENSMUSG00000042228	Lyn
4	3702907	+	9	54	3678115	3813122	135008	ENSMUSG00000042228	Lyn
4	3702932	+	9	21	3678115	3813122	135008	ENSMUSG00000042228	Lyn
4	3706933	+	9	176	3678115	3813122	135008	ENSMUSG00000042228	Lyn
4	3708831	+	9	48	3678115	3813122	135008	ENSMUSG00000042228	Lyn
4	3708832	+	9	46	3678115	3813122	135008	ENSMUSG00000042228	Lyn
4	3711642	+	9	17	3678115	3813122	135008	ENSMUSG00000042228	Lyn
4	3712841	+	9	19	3678115	3813122	135008	ENSMUSG00000042228	Lyn
4	3718533	+	9	135	3678115	3813122	135008	ENSMUSG00000042228	Lyn
4	3719515	+	9	70	3678115	3813122	135008	ENSMUSG00000042228	Lyn
4	3719522	+	9	150	3678115	3813122	135008	ENSMUSG00000042228	Lyn
4	3719613	+	9	44	3678115	3813122	135008	ENSMUSG00000042228	Lyn
4	3721390	+	9	18	3678115	3813122	135008	ENSMUSG00000042228	Lyn
4	3739905	+	9	25	3678115	3813122	135008	ENSMUSG00000042228	Lyn
4	3740709	+	9	43	3678115	3813122	135008	ENSMUSG00000042228	Lyn
4	3740734	+	9	16	3678115	3813122	135008	ENSMUSG00000042228	Lyn
4	3740761	+	9	43	3678115	3813122	135008	ENSMUSG00000042228	Lyn
4	3740765	+	9	57	3678115	3813122	135008	ENSMUSG00000042228	Lyn
4	3740800	+	9	27	3678115	3813122	135008	ENSMUSG00000042228	Lyn
4	3740826	+	9	30	3678115	3813122	135008	ENSMUSG00000042228	Lyn
4	3744890	+	9	15	3678115	3813122	135008	ENSMUSG00000042228	Lyn
4	3790409	+	9	67	3678115	3813122	135008	ENSMUSG00000042228	Lyn
4	3790419	+	9	36	3678115	3813122	135008	ENSMUSG00000042228	Lyn
4	3790797	+	9	22	3678115	3813122	135008	ENSMUSG00000042228	Lyn
4	3940744	+	9	16	3938888	3951046	12159	ENSMUSG00000042198	Chchd7
4	6408405	-	9	115	6396207	6454271	58065	ENSMUSG00000028245	Nsmaf
4	8867429	+	9	27	8690406	8867659	177254	ENSMUSG00000041235	Chd7
4	11170319	+	9	24	11156431	11174379	17949	ENSMUSG00000028211	Trp53inp1
4	11173717	+	9	10	11156431	11174379	17949	ENSMUSG00000028211	Trp53inp1
4	11251057	-	9	32	11199158	11254258	55101	ENSMUSG00000040738	Ints8
4	12095791	+	9	18	12089439	12096243	6805	ENSMUSG00000052137	Rbm12b2
4	12095797	+	9	44	12089439	12096243	6805	ENSMUSG00000052137	Rbm12b2
4	12095798	+	9	43	12089439	12096243	6805	ENSMUSG00000052137	Rbm12b2
4	12095806	+	9	16	12089439	12096243	6805	ENSMUSG00000052137	Rbm12b2
4	18535870	+	9	26	18407349	18891842	484494	ENSMUSG00000087402	Gm11867
4	19520261	-	9	25	19519254	19570108	50855	ENSMUSG00000028228	Cpne3
4	19520781	-	9	25	19519254	19570108	50855	ENSMUSG00000028228	Cpne3
4	19520785	-	9	34	19519254	19570108	50855	ENSMUSG00000028228	Cpne3
4	21869683	+	9	79	21847583	21876475	28893	ENSMUSG00000028248	Pnisr
4	21875047	+	9	36	21847583	21876475	28893	ENSMUSG00000028248	Pnisr
4	21875082	+	9	24	21847583	21876475	28893	ENSMUSG00000028248	Pnisr
4	21875132	+	9	61	21847583	21876475	28893	ENSMUSG00000028248	Pnisr
4	32260717	+	9	17	32238804	32586108	347305	ENSMUSG00000040270	Bach2
4	32260717	+	9	17	32251761	32265835	14075	ENSMUSG00000087049	Bach2it1
4	32260717	+	9	17	32238804	32586108	347305	ENSMUSG00000040270	Bach2
4	32260717	+	9	17	32251761	32265835	14075	ENSMUSG00000087049	Bach2it1
4	32267923	+	9	84	32238804	32586108	347305	ENSMUSG00000040270	Bach2
4	32272788	+	9	59	32238804	32586108	347305	ENSMUSG00000040270	Bach2
4	32273248	+	9	109	32238804	32586108	347305	ENSMUSG00000040270	Bach2
4	32273359	+	9	18	32238804	32586108	347305	ENSMUSG00000040270	Bach2
4	32317986	+	9	37	32238804	32586108	347305	ENSMUSG00000040270	Bach2
4	32337313	+	9	49	32238804	32586108	347305	ENSMUSG00000040270	Bach2
4	32370345	+	9	35	32238804	32586108	347305	ENSMUSG00000040270	Bach2
4	32445361	+	9	39	32238804	32586108	347305	ENSMUSG00000040270	Bach2
4	32511399	+	9	33	32238804	32586108	347305	ENSMUSG00000040270	Bach2
4	32582743	+	9	17	32238804	32586108	347305	ENSMUSG00000040270	Bach2
4	33051121	+	9	23	33031416	33052363	20948	ENSMUSG00000028277	Ube2j1
4	33407022	+	9	18	33310311	33502614	192304	ENSMUSG00000028274	Rngtt
4	34566787	+	9	50	34550937	34566908	15972	ENSMUSG00000028291	Akirin2
4	34804498	-	9	13	34803113	34882960	79848	ENSMUSG00000039967	Zfp292
4	34831079	-	9	16	34803113	34882960	79848	ENSMUSG00000039967	Zfp292
4	34841451	-	9	50	34803113	34882960	79848	ENSMUSG00000039967	Zfp292
4	34841454	-	9	32	34803113	34882960	79848	ENSMUSG00000039967	Zfp292
4	34858122	-	9	13	34803113	34882960	79848	ENSMUSG00000039967	Zfp292
4	40805245	-	9	30	40804602	40854005	49404	ENSMUSG00000028413	B4galt1
4	40964856	+	9	35	40948407	40965303	16897	ENSMUSG00000028419	Chmp5
4	41138529	+	9	25	41135743	41193380	57638	ENSMUSG00000036241	Ube2r2
4	41304449	-	9	32	41291300	41314889	23590	ENSMUSG00000028436	Dcaf12
4	41309217	-	9	30	41291300	41314889	23590	ENSMUSG00000028436	Dcaf12
4	41309933	-	9	17	41291300	41314889	23590	ENSMUSG00000028436	Dcaf12
4	43017764	-	9	13	43017635	43025819	8185	ENSMUSG00000028454	Pigo
4	43028072	-	9	39	43027690	43031710	4021	ENSMUSG00000028455	Stoml2
4	44137740	-	9	53	44126210	44233789	107580	ENSMUSG00000035696	Rnf38
4	44524933	-	9	32	44524757	44710487	185731	ENSMUSG00000014030	Pax5
4	44524994	-	9	34	44524757	44710487	185731	ENSMUSG00000014030	Pax5
4	44525000	-	9	45	44524757	44710487	185731	ENSMUSG00000014030	Pax5
4	44525209	-	9	42	44524757	44710487	185731	ENSMUSG00000014030	Pax5
4	44525210	-	9	37	44524757	44710487	185731	ENSMUSG00000014030	Pax5
4	44525218	-	9	20	44524757	44710487	185731	ENSMUSG00000014030	Pax5
4	44579362	-	9	26	44524757	44710487	185731	ENSMUSG00000014030	Pax5
4	44583514	-	9	15	44524757	44710487	185731	ENSMUSG00000014030	Pax5
4	44583534	-	9	18	44524757	44710487	185731	ENSMUSG00000014030	Pax5
4	44604318	-	9	26	44524757	44710487	185731	ENSMUSG00000014030	Pax5
4	44629612	-	9	21	44524757	44710487	185731	ENSMUSG00000014030	Pax5
4	44650651	-	9	16	44524757	44710487	185731	ENSMUSG00000014030	Pax5
4	44707723	-	9	166	44524757	44710487	185731	ENSMUSG00000014030	Pax5
4	44766815	+	9	14	44755877	44932215	176339	ENSMUSG00000035649	Zcchc7
4	44766846	+	9	17	44755877	44932215	176339	ENSMUSG00000035649	Zcchc7
4	44774776	+	9	36	44755877	44932215	176339	ENSMUSG00000035649	Zcchc7
4	44775207	+	9	84	44755877	44932215	176339	ENSMUSG00000035649	Zcchc7
4	44775220	+	9	46	44755877	44932215	176339	ENSMUSG00000035649	Zcchc7
4	44781813	+	9	12	44755877	44932215	176339	ENSMUSG00000035649	Zcchc7
4	44782003	+	9	28	44755877	44932215	176339	ENSMUSG00000035649	Zcchc7
4	44799761	+	9	23	44755877	44932215	176339	ENSMUSG00000035649	Zcchc7
4	44805995	+	9	24	44755877	44932215	176339	ENSMUSG00000035649	Zcchc7
4	44805999	+	9	46	44755877	44932215	176339	ENSMUSG00000035649	Zcchc7
4	44810529	+	9	19	44755877	44932215	176339	ENSMUSG00000035649	Zcchc7
4	44810961	+	9	21	44755877	44932215	176339	ENSMUSG00000035649	Zcchc7
4	44810993	+	9	31	44755877	44932215	176339	ENSMUSG00000035649	Zcchc7
4	44810999	+	9	15	44755877	44932215	176339	ENSMUSG00000035649	Zcchc7
4	44819191	+	9	12	44755877	44932215	176339	ENSMUSG00000035649	Zcchc7
4	44822485	+	9	18	44755877	44932215	176339	ENSMUSG00000035649	Zcchc7
4	44824076	+	9	48	44755877	44932215	176339	ENSMUSG00000035649	Zcchc7
4	44825329	+	9	39	44755877	44932215	176339	ENSMUSG00000035649	Zcchc7
4	44825331	+	9	28	44755877	44932215	176339	ENSMUSG00000035649	Zcchc7
4	44825550	+	9	20	44755877	44932215	176339	ENSMUSG00000035649	Zcchc7
4	44825557	+	9	49	44755877	44932215	176339	ENSMUSG00000035649	Zcchc7
4	44825567	+	9	36	44755877	44932215	176339	ENSMUSG00000035649	Zcchc7
4	44851654	+	9	22	44755877	44932215	176339	ENSMUSG00000035649	Zcchc7
4	44852375	+	9	64	44755877	44932215	176339	ENSMUSG00000035649	Zcchc7
4	46460023	+	9	12	46450902	46472657	21756	ENSMUSG00000028333	Anp32b
4	47471008	-	9	52	47465067	47474333	9267	ENSMUSG00000039740	Alg2
4	48184098	+	9	36	48124915	48186507	61593	ENSMUSG00000061455	Stx17
4	49656584	+	9	40	49632006	49656887	24882	ENSMUSG00000028309	Rnf20
4	53065781	-	9	38	53030787	53159895	129109	ENSMUSG00000015243	Abca1
4	55360213	+	9	15	55350043	55392237	42195	ENSMUSG00000028426	Rad23b
4	56868443	-	9	26	56866923	56947437	80515	ENSMUSG00000055296	Tmem245
4	56875114	-	9	31	56866923	56947437	80515	ENSMUSG00000055296	Tmem245
4	56875126	-	9	44	56866923	56947437	80515	ENSMUSG00000055296	Tmem245
4	58836490	-	9	11	58798911	58912749	113839	ENSMUSG00000050812	Ecpas
4	59221116	+	9	37	59189257	59222833	33577	ENSMUSG00000028381	Ugcg
4	59221118	+	9	42	59189257	59222833	33577	ENSMUSG00000028381	Ugcg
4	59221121	+	9	60	59189257	59222833	33577	ENSMUSG00000028381	Ugcg
4	59472708	-	9	16	59471868	59549364	77497	ENSMUSG00000028382	Ptbp3
4	59475687	-	9	54	59471868	59549364	77497	ENSMUSG00000028382	Ptbp3
4	59475695	-	9	37	59471868	59549364	77497	ENSMUSG00000028382	Ptbp3
4	59475713	-	9	103	59471868	59549364	77497	ENSMUSG00000028382	Ptbp3
4	59475719	-	9	49	59471868	59549364	77497	ENSMUSG00000028382	Ptbp3
4	59476044	-	9	35	59471868	59549364	77497	ENSMUSG00000028382	Ptbp3
4	59476492	-	9	24	59471868	59549364	77497	ENSMUSG00000028382	Ptbp3
4	59513285	-	9	39	59471868	59549364	77497	ENSMUSG00000028382	Ptbp3
4	59514639	-	9	22	59471868	59549364	77497	ENSMUSG00000028382	Ptbp3
4	59521900	-	9	23	59471868	59549364	77497	ENSMUSG00000028382	Ptbp3
4	59521907	-	9	34	59471868	59549364	77497	ENSMUSG00000028382	Ptbp3
4	59816382	+	9	56	59805840	59904737	98898	ENSMUSG00000028385	Snx30
4	59890888	+	9	17	59805840	59904737	98898	ENSMUSG00000028385	Snx30
4	62246618	-	9	23	62218579	62278785	60207	ENSMUSG00000066151	Fkbp15
4	63317445	-	9	26	63285362	63321591	36230	ENSMUSG00000039158	Akna
4	66760190	+	9	25	66745821	66848521	102701	ENSMUSG00000039005	Tlr4
4	74193385	+	9	14	74160734	74324097	163364	ENSMUSG00000028397	Kdm4c
4	77201280	-	9	21	75859475	78130198	2270724	ENSMUSG00000028399	Ptprd
4	83380422	-	9	12	83373917	83404696	30780	ENSMUSG00000028484	Psip1
4	87945532	-	9	17	87688162	87951601	263440	ENSMUSG00000028496	Mllt3
4	94838305	-	9	25	94830277	94867337	37061	ENSMUSG00000062627	Mysm1
4	95952487	-	9	13	95915771	95965783	50013	ENSMUSG00000028571	Cyp2j13
4	98245477	-	9	9	98243607	98271543	27937	ENSMUSG00000028563	Tm2d1
4	99723350	+	9	15	99717435	99769985	52551	ENSMUSG00000073791	Efcab7
4	101067966	-	9	30	101009564	101122479	112916	ENSMUSG00000028530	Jak1
4	101116769	-	9	18	101009564	101122479	112916	ENSMUSG00000028530	Jak1
4	102438213	+	9	20	101944740	102464456	519717	ENSMUSG00000028525	Pde4b
4	102445578	+	9	17	101944740	102464456	519717	ENSMUSG00000028525	Pde4b
4	102985740	+	9	19	102971587	103022951	51365	ENSMUSG00000028522	Mier1
4	102990834	+	9	49	102971587	103022951	51365	ENSMUSG00000028522	Mier1
4	102996407	+	9	14	102971587	103022951	51365	ENSMUSG00000028522	Mier1
4	103021834	+	9	132	102971587	103022951	51365	ENSMUSG00000028522	Mier1
4	103208058	+	9	15	103171009	103229065	58057	ENSMUSG00000035069	Oma1
4	103421437	+	9	20	103420599	103421726	1128	ENSMUSG00000059195	Gm12715
4	103421437	+	9	20	103421400	103421483	84	ENSMUSG00002075410
4	103421437	+	9	20	103420599	103421726	1128	ENSMUSG00000059195	Gm12715
4	103421437	+	9	20	103421400	103421483	84	ENSMUSG00002075410
4	106782586	+	9	10	106767898	106906891	138994	ENSMUSG00000061887	Ssbp3
4	108328509	+	9	31	108316623	108416618	99996	ENSMUSG00000034610	Tut4
4	108334902	+	9	38	108316623	108416618	99996	ENSMUSG00000034610	Tut4
4	108343599	+	9	12	108316623	108416618	99996	ENSMUSG00000034610	Tut4
4	108355590	+	9	24	108316623	108416618	99996	ENSMUSG00000034610	Tut4
4	108363399	+	9	9	108316623	108416618	99996	ENSMUSG00000034610	Tut4
4	108363405	+	9	11	108316623	108416618	99996	ENSMUSG00000034610	Tut4
4	108364986	+	9	20	108316623	108416618	99996	ENSMUSG00000034610	Tut4
4	108366743	+	9	35	108316623	108416618	99996	ENSMUSG00000034610	Tut4
4	108366744	+	9	57	108316623	108416618	99996	ENSMUSG00000034610	Tut4
4	108366746	+	9	62	108316623	108416618	99996	ENSMUSG00000034610	Tut4
4	108378308	+	9	13	108316623	108416618	99996	ENSMUSG00000034610	Tut4
4	108382451	+	9	15	108316623	108416618	99996	ENSMUSG00000034610	Tut4
4	108383570	+	9	71	108316623	108416618	99996	ENSMUSG00000034610	Tut4
4	108383573	+	9	76	108316623	108416618	99996	ENSMUSG00000034610	Tut4
4	108388884	+	9	25	108316623	108416618	99996	ENSMUSG00000034610	Tut4
4	108391271	+	9	17	108316623	108416618	99996	ENSMUSG00000034610	Tut4
4	108392912	+	9	25	108316623	108416618	99996	ENSMUSG00000034610	Tut4
4	108401074	+	9	21	108316623	108416618	99996	ENSMUSG00000034610	Tut4
4	108918625	+	9	9	108857852	108918974	61123	ENSMUSG00000053510	Nrd1
4	111298832	+	9	26	110254858	111521521	1266664	ENSMUSG00000061298	Agbl4
4	111298832	+	9	26	111272203	111317495	45293	ENSMUSG00000028545	Bend5
4	111298832	+	9	26	110254858	111521521	1266664	ENSMUSG00000061298	Agbl4
4	111298832	+	9	26	111272203	111317495	45293	ENSMUSG00000028545	Bend5
4	111298836	+	9	21	110254858	111521521	1266664	ENSMUSG00000061298	Agbl4
4	111298836	+	9	21	111272203	111317495	45293	ENSMUSG00000028545	Bend5
4	111298836	+	9	21	110254858	111521521	1266664	ENSMUSG00000061298	Agbl4
4	111298836	+	9	21	111272203	111317495	45293	ENSMUSG00000028545	Bend5
4	114818052	-	9	55	114816533	114844438	27906	ENSMUSG00000028719	Cmpk1
4	114818053	-	9	56	114816533	114844438	27906	ENSMUSG00000028719	Cmpk1
4	114826156	-	9	39	114816533	114844438	27906	ENSMUSG00000028719	Cmpk1
4	115655684	+	9	16	115642009	115679852	37844	ENSMUSG00000028710	Atpaf1
4	117011316	-	9	27	117011024	117013440	2417	ENSMUSG00000047675	Rps8
4	117011316	-	9	27	117011290	117011359	70	ENSMUSG00000064542	Gm22980
4	117011316	-	9	27	117011024	117013440	2417	ENSMUSG00000047675	Rps8
4	117011316	-	9	27	117011290	117011359	70	ENSMUSG00000064542	Gm22980
4	117011319	-	9	31	117011024	117013440	2417	ENSMUSG00000047675	Rps8
4	117011319	-	9	31	117011290	117011359	70	ENSMUSG00000064542	Gm22980
4	117011319	-	9	31	117011024	117013440	2417	ENSMUSG00000047675	Rps8
4	117011319	-	9	31	117011290	117011359	70	ENSMUSG00000064542	Gm22980
4	118993902	+	9	55	118965908	118995180	29273	ENSMUSG00000028645	Slc2a1
4	119135368	-	9	21	119135178	119151801	16624	ENSMUSG00000028639	Ybx1
4	120615176	-	9	32	120614635	120688769	74135	ENSMUSG00000032897	Nfyc
4	120615188	-	9	14	120614635	120688769	74135	ENSMUSG00000032897	Nfyc
4	120835064	-	9	18	120825514	120874444	48931	ENSMUSG00000032870	Smap2
4	120850798	-	9	28	120825514	120874444	48931	ENSMUSG00000032870	Smap2
4	120860609	-	9	18	120825514	120874444	48931	ENSMUSG00000032870	Smap2
4	120863752	-	9	66	120825514	120874444	48931	ENSMUSG00000032870	Smap2
4	120863758	-	9	47	120825514	120874444	48931	ENSMUSG00000032870	Smap2
4	120868411	-	9	23	120825514	120874444	48931	ENSMUSG00000032870	Smap2
4	120868655	-	9	39	120825514	120874444	48931	ENSMUSG00000032870	Smap2
4	120868680	-	9	32	120825514	120874444	48931	ENSMUSG00000032870	Smap2
4	121039718	-	9	18	121002570	121072281	69712	ENSMUSG00000049878	Rlf
4	121040147	-	9	18	121002570	121072281	69712	ENSMUSG00000049878	Rlf
4	122752898	-	9	83	122752840	122779849	27010	ENSMUSG00000028656	Cap1
4	122754010	-	9	9	122752840	122779849	27010	ENSMUSG00000028656	Cap1
4	122757078	-	9	13	122752840	122779849	27010	ENSMUSG00000028656	Cap1
4	122760828	-	9	16	122752840	122779849	27010	ENSMUSG00000028656	Cap1
4	122941366	+	9	27	122910390	122948742	38353	ENSMUSG00000028653	Trit1
4	123244492	-	9	17	123243426	123578153	334728	ENSMUSG00000028649	Macf1
4	123290808	-	9	48	123243426	123578153	334728	ENSMUSG00000028649	Macf1
4	123297445	-	9	48	123243426	123578153	334728	ENSMUSG00000028649	Macf1
4	123332566	-	9	13	123243426	123578153	334728	ENSMUSG00000028649	Macf1
4	123408525	-	9	37	123243426	123578153	334728	ENSMUSG00000028649	Macf1
4	123408546	-	9	12	123243426	123578153	334728	ENSMUSG00000028649	Macf1
4	123408551	-	9	35	123243426	123578153	334728	ENSMUSG00000028649	Macf1
4	123438099	-	9	15	123243426	123578153	334728	ENSMUSG00000028649	Macf1
4	124602152	+	9	58	124594494	124602404	7911	ENSMUSG00000032643	Fhl3
4	125530060	+	9	19	125384493	125607966	223474	ENSMUSG00000001985	Grik3
4	126058211	-	9	25	126057875	126096553	38679	ENSMUSG00000043962	Thrap3
4	126074662	-	9	29	126057875	126096553	38679	ENSMUSG00000043962	Thrap3
4	126081905	-	9	22	126057875	126096553	38679	ENSMUSG00000043962	Thrap3
4	126603431	+	9	47	126571423	126603507	32085	ENSMUSG00000028837	Psmb2
4	126922471	+	9	19	126915117	126930806	15690	ENSMUSG00000028820	Sfpq
4	126922554	+	9	35	126915117	126930806	15690	ENSMUSG00000028820	Sfpq
4	126922555	+	9	34	126915117	126930806	15690	ENSMUSG00000028820	Sfpq
4	126922562	+	9	35	126915117	126930806	15690	ENSMUSG00000028820	Sfpq
4	126922612	+	9	37	126915117	126930806	15690	ENSMUSG00000028820	Sfpq
4	126923845	+	9	20	126915117	126930806	15690	ENSMUSG00000028820	Sfpq
4	126923955	+	9	38	126915117	126930806	15690	ENSMUSG00000028820	Sfpq
4	126924035	+	9	60	126915117	126930806	15690	ENSMUSG00000028820	Sfpq
4	126924513	+	9	65	126915117	126930806	15690	ENSMUSG00000028820	Sfpq
4	126929012	+	9	45	126915117	126930806	15690	ENSMUSG00000028820	Sfpq
4	126929012	+	9	45	126927524	126943191	15668	ENSMUSG00000085334	Gm12940
4	126929012	+	9	45	126915117	126930806	15690	ENSMUSG00000028820	Sfpq
4	126929012	+	9	45	126927524	126943191	15668	ENSMUSG00000085334	Gm12940
4	126929446	+	9	59	126915117	126930806	15690	ENSMUSG00000028820	Sfpq
4	126929446	+	9	59	126927524	126943191	15668	ENSMUSG00000085334	Gm12940
4	126929446	+	9	59	126915117	126930806	15690	ENSMUSG00000028820	Sfpq
4	126929446	+	9	59	126927524	126943191	15668	ENSMUSG00000085334	Gm12940
4	126929515	+	9	22	126915117	126930806	15690	ENSMUSG00000028820	Sfpq
4	126929515	+	9	22	126927524	126943191	15668	ENSMUSG00000085334	Gm12940
4	126929515	+	9	22	126915117	126930806	15690	ENSMUSG00000028820	Sfpq
4	126929515	+	9	22	126927524	126943191	15668	ENSMUSG00000085334	Gm12940
4	128646629	+	9	34	128548495	128646674	98180	ENSMUSG00000028796	Phc2
4	128904528	+	9	21	128885751	128905322	19572	ENSMUSG00000028792	Ak2
4	128973620	+	9	21	128952064	128979679	27616	ENSMUSG00000028793	Rnf19b
4	129217096	-	9	13	129200893	129229163	28271	ENSMUSG00000057236	Rbbp4
4	129601011	-	9	39	129596957	129636096	39140	ENSMUSG00000028790	Khdrbs1
4	129722777	+	9	31	129705012	129743796	38785	ENSMUSG00000028788	Ptp4a2
4	129726313	+	9	13	129705012	129743796	38785	ENSMUSG00000028788	Ptp4a2
4	129726684	+	9	29	129705012	129743796	38785	ENSMUSG00000028788	Ptp4a2
4	129732944	+	9	31	129705012	129743796	38785	ENSMUSG00000028788	Ptp4a2
4	129732970	+	9	42	129705012	129743796	38785	ENSMUSG00000028788	Ptp4a2
4	130264093	+	9	18	130253925	130283819	29895	ENSMUSG00000074088	Snrnp40
4	130450566	+	9	31	130390632	130508875	118244	ENSMUSG00000028580	Pum1
4	130553568	+	9	30	130519848	130553630	33783	ENSMUSG00000025743	Sdc3
4	131918521	-	9	18	131912223	131939614	27392	ENSMUSG00000040025	Ythdf2
4	131922693	-	9	24	131912223	131939614	27392	ENSMUSG00000040025	Ythdf2
4	131922696	-	9	32	131912223	131939614	27392	ENSMUSG00000040025	Ythdf2
4	132409708	+	9	13	132366298	132452076	85779	ENSMUSG00000028886	Eya3
4	132562846	-	9	9	132554240	132570480	16241	ENSMUSG00000028882	Ppp1r8
4	132860048	+	9	37	132857816	132927067	69252	ENSMUSG00000028868	Wasf2
4	132860079	+	9	24	132857816	132927067	69252	ENSMUSG00000028868	Wasf2
4	132861758	+	9	23	132857816	132927067	69252	ENSMUSG00000028868	Wasf2
4	132861919	+	9	44	132857816	132927067	69252	ENSMUSG00000028868	Wasf2
4	132865038	+	9	14	132857816	132927067	69252	ENSMUSG00000028868	Wasf2
4	132865622	+	9	29	132857816	132927067	69252	ENSMUSG00000028868	Wasf2
4	132865625	+	9	35	132857816	132927067	69252	ENSMUSG00000028868	Wasf2
4	132865637	+	9	51	132857816	132927067	69252	ENSMUSG00000028868	Wasf2
4	132907084	+	9	13	132857816	132927067	69252	ENSMUSG00000028868	Wasf2
4	132926923	+	9	14	132857816	132927067	69252	ENSMUSG00000028868	Wasf2
4	133334268	-	9	24	133332610	133377465	44856	ENSMUSG00000037553	Zdhhc18
4	133407377	-	9	18	133406319	133484080	77762	ENSMUSG00000007880	Arid1a
4	133450541	-	9	11	133406319	133484080	77762	ENSMUSG00000007880	Arid1a
4	133463263	-	9	28	133406319	133484080	77762	ENSMUSG00000007880	Arid1a
4	133467830	-	9	16	133406319	133484080	77762	ENSMUSG00000007880	Arid1a
4	133474699	-	9	29	133406319	133484080	77762	ENSMUSG00000007880	Arid1a
4	134653900	+	9	38	134650903	134654982	4080	ENSMUSG00000037266	Rsrp1
4	134654023	+	9	15	134650903	134654982	4080	ENSMUSG00000037266	Rsrp1
4	135047860	-	9	19	135047795	135080632	32838	ENSMUSG00000028809	Srrm1
4	135048315	-	9	26	135047795	135080632	32838	ENSMUSG00000028809	Srrm1
4	135070689	-	9	11	135047795	135080632	32838	ENSMUSG00000028809	Srrm1
4	135073022	-	9	23	135047795	135080632	32838	ENSMUSG00000028809	Srrm1
4	135586549	+	9	79	135583058	135597219	14162	ENSMUSG00000028676	Srsf10
4	135589270	+	9	41	135583058	135597219	14162	ENSMUSG00000028676	Srsf10
4	135595944	+	9	23	135583058	135597219	14162	ENSMUSG00000028676	Srsf10
4	136052957	+	9	60	136038253	136086758	48506	ENSMUSG00000066037	Hnrnpr
4	136052958	+	9	55	136038253	136086758	48506	ENSMUSG00000066037	Hnrnpr
4	136055497	+	9	17	136038253	136086758	48506	ENSMUSG00000066037	Hnrnpr
4	136055511	+	9	33	136038253	136086758	48506	ENSMUSG00000066037	Hnrnpr
4	136069284	+	9	36	136038253	136086758	48506	ENSMUSG00000066037	Hnrnpr
4	137048116	-	9	56	137047007	137085031	38025	ENSMUSG00000006699	Cdc42
4	137048161	-	9	63	137047007	137085031	38025	ENSMUSG00000006699	Cdc42
4	137050236	-	9	12	137047007	137085031	38025	ENSMUSG00000006699	Cdc42
4	137068377	-	9	37	137047007	137085031	38025	ENSMUSG00000006699	Cdc42
4	137741313	+	9	48	137720333	137935819	215487	ENSMUSG00000028760	Eif4g3
4	137954036	+	9	27	137943607	137971994	28388	ENSMUSG00000028759	Hp1bp3
4	137954870	+	9	20	137943607	137971994	28388	ENSMUSG00000028759	Hp1bp3
4	138039435	+	9	31	138032041	138039939	7899	ENSMUSG00000028757	Ddost
4	138039436	+	9	39	138032041	138039939	7899	ENSMUSG00000028757	Ddost
4	138929014	+	9	27	138920210	139019129	98920	ENSMUSG00000028745	Capzb
4	139018999	+	9	37	138920210	139019129	98920	ENSMUSG00000028745	Capzb
4	139019010	+	9	105	138920210	139019129	98920	ENSMUSG00000028745	Capzb
4	140842599	-	9	27	140840312	140867086	26775	ENSMUSG00000040842	Szrd1
4	144619677	+	9	9	144619397	144654779	35383	ENSMUSG00000066026	Dhrs3
4	145317334	+	9	48	145311736	145351915	40180	ENSMUSG00000078502	Zfp268
4	145317339	+	9	52	145311736	145351915	40180	ENSMUSG00000078502	Zfp268
4	145322743	+	9	16	145311736	145351915	40180	ENSMUSG00000078502	Zfp268
4	147876248	-	9	16	147838431	147894245	55815	ENSMUSG00000078495	Zfp984
4	147876248	-	9	16	147866776	147894297	27522	ENSMUSG00000093594	Gm20707
4	147876248	-	9	16	147838431	147894245	55815	ENSMUSG00000078495	Zfp984
4	147876248	-	9	16	147866776	147894297	27522	ENSMUSG00000093594	Gm20707
4	147888142	-	9	52	147838431	147894245	55815	ENSMUSG00000078495	Zfp984
4	147888142	-	9	52	147866776	147894297	27522	ENSMUSG00000093594	Gm20707
4	147888142	-	9	52	147838431	147894245	55815	ENSMUSG00000078495	Zfp984
4	147888142	-	9	52	147866776	147894297	27522	ENSMUSG00000093594	Gm20707
4	147888147	-	9	47	147838431	147894245	55815	ENSMUSG00000078495	Zfp984
4	147888147	-	9	47	147866776	147894297	27522	ENSMUSG00000093594	Gm20707
4	147888147	-	9	47	147838431	147894245	55815	ENSMUSG00000078495	Zfp984
4	147888147	-	9	47	147866776	147894297	27522	ENSMUSG00000093594	Gm20707
4	149413493	-	9	12	149412873	149511206	98334	ENSMUSG00000028960	Ube4b
4	149418277	-	9	13	149412873	149511206	98334	ENSMUSG00000028960	Ube4b
4	149751607	-	9	16	149733625	149787028	53404	ENSMUSG00000039936	Pik3cd
4	149769280	-	9	12	149733625	149787028	53404	ENSMUSG00000039936	Pik3cd
4	149782311	-	9	35	149733625	149787028	53404	ENSMUSG00000039936	Pik3cd
4	149782314	-	9	45	149733625	149787028	53404	ENSMUSG00000039936	Pik3cd
4	150616654	+	9	25	150366103	150706423	340321	ENSMUSG00000039852	Rere
4	150616660	+	9	23	150366103	150706423	340321	ENSMUSG00000039852	Rere
4	150665404	+	9	30	150366103	150706423	340321	ENSMUSG00000039852	Rere
4	150665411	+	9	49	150366103	150706423	340321	ENSMUSG00000039852	Rere
4	150666097	+	9	26	150366103	150706423	340321	ENSMUSG00000039852	Rere
4	150666100	+	9	28	150366103	150706423	340321	ENSMUSG00000039852	Rere
4	150666393	+	9	20	150366103	150706423	340321	ENSMUSG00000039852	Rere
4	150678311	+	9	19	150366103	150706423	340321	ENSMUSG00000039852	Rere
4	152511133	-	9	31	152475199	152562367	87169	ENSMUSG00000028931	Kcnab2
4	154060766	+	9	17	154059651	154093189	33539	ENSMUSG00000039523	Cep104
4	155642570	+	9	41	155575818	155643726	67909	ENSMUSG00000029064	Gnb1
4	155642572	+	9	38	155575818	155643726	67909	ENSMUSG00000029064	Gnb1
4	155804309	+	9	14	155789257	155818336	29080	ENSMUSG00000029038	Ssu72
4	155904625	+	9	56	155896946	155909000	12055	ENSMUSG00000029068	Ccnl2
4	155904626	+	9	61	155896946	155909000	12055	ENSMUSG00000029068	Ccnl2
5	3828859	-	9	13	3740000	3852925	112926	ENSMUSG00000040351	Ankib1
5	3833787	-	9	22	3740000	3852925	112926	ENSMUSG00000040351	Ankib1
5	3845648	-	9	20	3740000	3852925	112926	ENSMUSG00000040351	Ankib1
5	3846169	-	9	11	3740000	3852925	112926	ENSMUSG00000040351	Ankib1
5	3877572	+	9	54	3853184	3895564	42381	ENSMUSG00000000600	Krit1
5	3877578	+	9	56	3853184	3895564	42381	ENSMUSG00000000600	Krit1
5	10254519	+	9	23	10237833	10287857	50025	ENSMUSG00000073226	Gm10482
5	14859146	+	9	13	14564932	14913473	348542	ENSMUSG00000061601	Pclo
5	21083635	-	9	23	20963661	21087122	123462	ENSMUSG00000039987	Phtf2
5	21116734	-	9	11	21098026	21161396	63371	ENSMUSG00000039968	Rsbn1l
5	21154270	-	9	26	21098026	21161396	63371	ENSMUSG00000039968	Rsbn1l
5	22851922	+	9	21	22755430	23012848	257419	ENSMUSG00000097207	6030443J06Rik
5	23632216	-	9	21	23587306	23639267	51962	ENSMUSG00000073147	5031425E22Rik
5	23636742	-	9	34	23587306	23639267	51962	ENSMUSG00000073147	5031425E22Rik
5	23636743	-	9	32	23587306	23639267	51962	ENSMUSG00000073147	5031425E22Rik
5	23642610	+	9	43	23639439	23709233	69795	ENSMUSG00000029004	Kmt2e
5	23650454	+	9	22	23639439	23709233	69795	ENSMUSG00000029004	Kmt2e
5	23654245	+	9	32	23639439	23709233	69795	ENSMUSG00000029004	Kmt2e
5	23684039	+	9	47	23639439	23709233	69795	ENSMUSG00000029004	Kmt2e
5	23684057	+	9	25	23639439	23709233	69795	ENSMUSG00000029004	Kmt2e
5	23691579	+	9	23	23639439	23709233	69795	ENSMUSG00000029004	Kmt2e
5	23693769	+	9	81	23639439	23709233	69795	ENSMUSG00000029004	Kmt2e
5	23703339	+	9	23	23639439	23709233	69795	ENSMUSG00000029004	Kmt2e
5	23712248	-	9	31	23708262	23889615	181354	ENSMUSG00000062604	Srpk2
5	24714654	-	9	11	24707755	24732200	24446	ENSMUSG00000067724	Gbx1
5	25433073	+	9	11	25426902	25470916	44015	ENSMUSG00000038072	Galnt11
5	25646393	-	9	23	25476796	25703781	226986	ENSMUSG00000038056	Kmt2c
5	28554687	+	9	18	28522119	28624237	102119	ENSMUSG00000048271	Rbm33
5	28574161	+	9	39	28522119	28624237	102119	ENSMUSG00000048271	Rbm33
5	28608488	+	9	14	28522119	28624237	102119	ENSMUSG00000048271	Rbm33
5	32650026	+	9	37	32616187	32674777	58591	ENSMUSG00000014956	Ppp1cb
5	32650055	+	9	28	32616187	32674777	58591	ENSMUSG00000014956	Ppp1cb
5	33776269	-	9	19	33757691	33786979	29289	ENSMUSG00000037339	Fam53a
5	33797565	-	9	27	33792296	33809918	17623	ENSMUSG00000004642	Slbp
5	34417962	-	9	27	34352237	34445793	93557	ENSMUSG00000037224	Zfyve28
5	34553659	+	9	14	34527277	34643800	116524	ENSMUSG00000037210	Fam193a
5	34824837	+	9	31	34817723	34912649	94927	ENSMUSG00000052783	Grk4
5	36688179	-	9	29	36647948	36750620	102673	ENSMUSG00000029192	Tbc1d14
5	36953165	-	9	101	36952211	36954116	1906	ENSMUSG00000055302	Mrfap1
5	36953167	-	9	96	36952211	36954116	1906	ENSMUSG00000055302	Mrfap1
5	36953169	-	9	70	36952211	36954116	1906	ENSMUSG00000055302	Mrfap1
5	38684330	-	9	74	38684156	38720564	36409	ENSMUSG00000005103	Wdr1
5	43902390	-	9	27	43901957	43978980	77024	ENSMUSG00000039753	Fbxl5
5	43902396	-	9	24	43901957	43978980	77024	ENSMUSG00000039753	Fbxl5
5	43906847	-	9	39	43901957	43978980	77024	ENSMUSG00000039753	Fbxl5
5	44042819	+	9	27	44025895	44069717	43823	ENSMUSG00000029084	Cd38
5	44057461	+	9	51	44025895	44069717	43823	ENSMUSG00000029084	Cd38
5	44068382	+	9	27	44025895	44069717	43823	ENSMUSG00000029084	Cd38
5	44068510	+	9	13	44025895	44069717	43823	ENSMUSG00000029084	Cd38
5	44068815	+	9	46	44025895	44069717	43823	ENSMUSG00000029084	Cd38
5	44068855	+	9	23	44025895	44069717	43823	ENSMUSG00000029084	Cd38
5	45471360	-	9	24	45166513	45581744	415232	ENSMUSG00000029092	D5Ertd615e
5	45908231	-	9	26	45854523	46014957	160435	ENSMUSG00000015882	Lcorl
5	45919406	-	9	20	45854523	46014957	160435	ENSMUSG00000015882	Lcorl
5	45982463	-	9	33	45854523	46014957	160435	ENSMUSG00000015882	Lcorl
5	48546882	+	9	17	48485294	48571636	86343	ENSMUSG00000029089	5730480H06Rik
5	50630050	-	9	22	50606004	50701833	95830	ENSMUSG00000105423	Gm36814
5	52316303	-	9	19	52307545	52347856	40312	ENSMUSG00000029169	Dhx15
5	52330187	-	9	31	52307545	52347856	40312	ENSMUSG00000029169	Dhx15
5	52346562	-	9	14	52307545	52347856	40312	ENSMUSG00000029169	Dhx15
5	56615851	+	9	9	56571552	56647574	76023	ENSMUSG00000106326	Gm42977
5	62806685	-	9	30	62759788	62923502	163715	ENSMUSG00000037999	Arap2
5	64485413	+	9	32	64313648	64508829	195182	ENSMUSG00000029174	Tbc1d1
5	64485419	+	9	39	64313648	64508829	195182	ENSMUSG00000029174	Tbc1d1
5	64962789	+	9	10	64960731	64990244	29514	ENSMUSG00000029178	Klf3
5	64962789	+	9	10	64961357	64963078	1722	ENSMUSG00000106205	C230096K16Rik
5	64962789	+	9	10	64960731	64990244	29514	ENSMUSG00000029178	Klf3
5	64962789	+	9	10	64961357	64963078	1722	ENSMUSG00000106205	C230096K16Rik
5	64964964	+	9	72	64960731	64990244	29514	ENSMUSG00000029178	Klf3
5	64987808	+	9	70	64960731	64990244	29514	ENSMUSG00000029178	Klf3
5	64987982	+	9	55	64960731	64990244	29514	ENSMUSG00000029178	Klf3
5	64987997	+	9	141	64960731	64990244	29514	ENSMUSG00000029178	Klf3
5	64988000	+	9	65	64960731	64990244	29514	ENSMUSG00000029178	Klf3
5	64989102	+	9	23	64960731	64990244	29514	ENSMUSG00000029178	Klf3
5	65420015	-	9	9	65419193	65493013	73821	ENSMUSG00000029191	Rfc1
5	65607190	-	9	38	65584770	65650176	65407	ENSMUSG00000105835	Gm43552
5	65607190	-	9	38	65604187	65694527	90341	ENSMUSG00000037822	Smim14
5	65607190	-	9	38	65584770	65650176	65407	ENSMUSG00000105835	Gm43552
5	65607190	-	9	38	65604187	65694527	90341	ENSMUSG00000037822	Smim14
5	65607209	-	9	46	65584770	65650176	65407	ENSMUSG00000105835	Gm43552
5	65607209	-	9	46	65604187	65694527	90341	ENSMUSG00000037822	Smim14
5	65607209	-	9	46	65584770	65650176	65407	ENSMUSG00000105835	Gm43552
5	65607209	-	9	46	65604187	65694527	90341	ENSMUSG00000037822	Smim14
5	65609070	-	9	26	65584770	65650176	65407	ENSMUSG00000105835	Gm43552
5	65609070	-	9	26	65604187	65694527	90341	ENSMUSG00000037822	Smim14
5	65609070	-	9	26	65584770	65650176	65407	ENSMUSG00000105835	Gm43552
5	65609070	-	9	26	65604187	65694527	90341	ENSMUSG00000037822	Smim14
5	65611388	-	9	17	65584770	65650176	65407	ENSMUSG00000105835	Gm43552
5	65611388	-	9	17	65604187	65694527	90341	ENSMUSG00000037822	Smim14
5	65611388	-	9	17	65584770	65650176	65407	ENSMUSG00000105835	Gm43552
5	65611388	-	9	17	65604187	65694527	90341	ENSMUSG00000037822	Smim14
5	65619295	-	9	29	65584770	65650176	65407	ENSMUSG00000105835	Gm43552
5	65619295	-	9	29	65604187	65694527	90341	ENSMUSG00000037822	Smim14
5	65619295	-	9	29	65584770	65650176	65407	ENSMUSG00000105835	Gm43552
5	65619295	-	9	29	65604187	65694527	90341	ENSMUSG00000037822	Smim14
5	65701434	+	9	34	65694576	65756331	61756	ENSMUSG00000029203	Ube2k
5	65705326	+	9	41	65694576	65756331	61756	ENSMUSG00000029203	Ube2k
5	65706228	+	9	30	65694576	65756331	61756	ENSMUSG00000029203	Ube2k
5	65713426	+	9	10	65694576	65756331	61756	ENSMUSG00000029203	Ube2k
5	65766527	-	9	23	65763064	65855616	92553	ENSMUSG00000029202	Pds5a
5	65766670	-	9	16	65763064	65855616	92553	ENSMUSG00000029202	Pds5a
5	65805066	-	9	30	65763064	65855616	92553	ENSMUSG00000029202	Pds5a
5	65933958	+	9	23	65920864	65987451	66588	ENSMUSG00000037795	N4bp2
5	66028227	+	9	20	66018556	66054043	35488	ENSMUSG00000029204	Rhoh
5	66176359	-	9	22	66173892	66330461	156570	ENSMUSG00000070780	Rbm47
5	66229571	-	9	18	66173892	66330461	156570	ENSMUSG00000070780	Rbm47
5	66229571	-	9	18	66226844	66230238	3395	ENSMUSG00000107304	Gm43775
5	66229571	-	9	18	66173892	66330461	156570	ENSMUSG00000070780	Rbm47
5	66229571	-	9	18	66226844	66230238	3395	ENSMUSG00000107304	Gm43775
5	72396224	+	9	18	72360672	72456118	95447	ENSMUSG00000046808	Atp10d
5	72953101	-	9	20	72913059	73025826	112768	ENSMUSG00000029217	Tec
5	72974738	-	9	26	72913059	73025826	112768	ENSMUSG00000029217	Tec
5	73002476	-	9	20	72913059	73025826	112768	ENSMUSG00000029217	Tec
5	73664521	+	9	28	73638343	73718137	79795	ENSMUSG00000051674	Dcun1d4
5	75167065	-	9	14	75158649	75205435	46787	ENSMUSG00000029229	Chic2
5	76342270	+	9	21	76331727	76357092	25366	ENSMUSG00000029234	Tmem165
5	76342275	+	9	14	76331727	76357092	25366	ENSMUSG00000029234	Tmem165
5	77433517	+	9	40	77413338	77434279	20942	ENSMUSG00000029249	Rest
5	77433518	+	9	39	77413338	77434279	20942	ENSMUSG00000029249	Rest
5	77434135	+	9	41	77413338	77434279	20942	ENSMUSG00000029249	Rest
5	77434136	+	9	35	77413338	77434279	20942	ENSMUSG00000029249	Rest
5	86242350	+	9	35	86219605	86253984	34380	ENSMUSG00000029254	Stap1
5	86242351	+	9	37	86219605	86253984	34380	ENSMUSG00000029254	Stap1
5	90464298	-	9	20	90375025	90514436	139412	ENSMUSG00000055204	Ankrd17
5	90471831	-	9	24	90375025	90514436	139412	ENSMUSG00000055204	Ankrd17
5	90495466	-	9	52	90375025	90514436	139412	ENSMUSG00000055204	Ankrd17
5	90495467	-	9	51	90375025	90514436	139412	ENSMUSG00000055204	Ankrd17
5	90505755	-	9	18	90375025	90514436	139412	ENSMUSG00000055204	Ankrd17
5	92214849	-	9	11	92200005	92231578	31574	ENSMUSG00000029405	G3bp2
5	93319055	+	9	44	93241296	93324306	83011	ENSMUSG00000058013	Septin11
5	93319185	+	9	83	93241296	93324306	83011	ENSMUSG00000058013	Septin11
5	93321052	+	9	23	93241296	93324306	83011	ENSMUSG00000058013	Septin11
5	96257341	-	9	30	96218192	96312030	93839	ENSMUSG00000034724	Cnot6l
5	96257422	-	9	30	96218192	96312030	93839	ENSMUSG00000034724	Cnot6l
5	96263590	-	9	15	96218192	96312030	93839	ENSMUSG00000034724	Cnot6l
5	96267280	-	9	14	96218192	96312030	93839	ENSMUSG00000034724	Cnot6l
5	96275676	-	9	10	96218192	96312030	93839	ENSMUSG00000034724	Cnot6l
5	96305381	-	9	20	96218192	96312030	93839	ENSMUSG00000034724	Cnot6l
5	97156259	+	9	15	97145548	97239726	94179	ENSMUSG00000034663	Bmp2k
5	99365671	-	9	24	99365285	99876924	511640	ENSMUSG00000089809	Rasgef1b
5	100123591	-	9	39	100103794	100126797	23004	ENSMUSG00000000568	Hnrnpd
5	100186022	-	9	85	100181436	100187523	6088	ENSMUSG00000029328	Hnrnpdl
5	100518989	-	9	48	100509508	100564093	54586	ENSMUSG00000035325	Sec31a
5	100712609	-	9	46	100701591	100720111	18521	ENSMUSG00000029322	Plac8
5	100712958	-	9	40	100701591	100720111	18521	ENSMUSG00000029322	Plac8
5	102772451	+	9	18	102629257	103045803	416547	ENSMUSG00000057315	Arhgap24
5	103863806	+	9	49	103840240	104003188	162949	ENSMUSG00000029313	Aff1
5	103863811	+	9	64	103840240	104003188	162949	ENSMUSG00000029313	Aff1
5	103868644	+	9	43	103840240	104003188	162949	ENSMUSG00000029313	Aff1
5	103868655	+	9	15	103840240	104003188	162949	ENSMUSG00000029313	Aff1
5	103876605	+	9	68	103840240	104003188	162949	ENSMUSG00000029313	Aff1
5	103902659	+	9	46	103840240	104003188	162949	ENSMUSG00000029313	Aff1
5	103906955	+	9	32	103840240	104003188	162949	ENSMUSG00000029313	Aff1
5	103906962	+	9	69	103840240	104003188	162949	ENSMUSG00000029313	Aff1
5	103912087	+	9	21	103840240	104003188	162949	ENSMUSG00000029313	Aff1
5	103970292	+	9	18	103840240	104003188	162949	ENSMUSG00000029313	Aff1
5	106813369	-	9	34	106705812	106844437	138626	ENSMUSG00000098302	Gm28039
5	106813369	-	9	34	106764605	106845153	80549	ENSMUSG00000049606	Zfp644
5	106813369	-	9	34	106705812	106844437	138626	ENSMUSG00000098302	Gm28039
5	106813369	-	9	34	106764605	106845153	80549	ENSMUSG00000049606	Zfp644
5	107707561	-	9	10	107696833	107745754	48922	ENSMUSG00000029276	Glmn
5	108071854	-	9	26	108055919	108134951	79033	ENSMUSG00000029270	Dipk1a
5	108123539	-	9	24	108055919	108134951	79033	ENSMUSG00000029270	Dipk1a
5	108764361	-	9	11	108717277	108777621	60345	ENSMUSG00000062234	Gak
5	110267788	+	9	9	110257958	110277660	19703	ENSMUSG00000023284	Zfp605
5	110403867	+	9	36	110378870	110404517	25648	ENSMUSG00000029501	Ankle2
5	110404028	+	9	11	110378870	110404517	25648	ENSMUSG00000029501	Ankle2
5	113775686	-	9	40	113750415	113788487	38073	ENSMUSG00000042190	Cmklr1
5	114079628	-	9	63	114075155	114131955	56801	ENSMUSG00000042121	Ssh1
5	114097788	-	9	47	114075155	114131955	56801	ENSMUSG00000042121	Ssh1
5	115436560	-	9	69	115435169	115439058	3890	ENSMUSG00000009013	Dynll1
5	115470917	+	9	93	115465236	115471139	5904	ENSMUSG00000029538	Srsf9
5	115470918	+	9	60	115465236	115471139	5904	ENSMUSG00000029538	Srsf9
5	115470922	+	9	74	115465236	115471139	5904	ENSMUSG00000029538	Srsf9
5	117240032	-	9	11	117229745	117254178	24434	ENSMUSG00000066900	Suds3
5	117251360	-	9	18	117229745	117254178	24434	ENSMUSG00000066900	Suds3
5	117286191	+	9	34	117258194	117413284	155091	ENSMUSG00000061288	Taok3
5	117377970	+	9	27	117258194	117413284	155091	ENSMUSG00000061288	Taok3
5	117412580	+	9	45	117258194	117413284	155091	ENSMUSG00000061288	Taok3
5	118903238	+	9	41	118698744	118903503	204760	ENSMUSG00000018076	Med13l
5	121587075	-	9	27	121566653	121590569	23917	ENSMUSG00000029616	Erp29
5	121804842	+	9	45	121798626	121825319	26694	ENSMUSG00000029458	Brap
5	121955330	-	9	61	121953551	121975709	22159	ENSMUSG00000042594	Sh2b3
5	122361768	+	9	16	122344867	122380360	35494	ENSMUSG00000064267	Hvcn1
5	123272244	-	9	98	123271786	123279729	7944	ENSMUSG00000090086	AI480526
5	123538091	+	9	70	123532861	123595995	63135	ENSMUSG00000038342	Mlxip
5	123538096	+	9	28	123532861	123595995	63135	ENSMUSG00000038342	Mlxip
5	123552560	+	9	12	123532861	123595995	63135	ENSMUSG00000038342	Mlxip
5	123552994	+	9	49	123532861	123595995	63135	ENSMUSG00000038342	Mlxip
5	123881277	-	9	16	123866489	123887477	20989	ENSMUSG00000029422	Rsrc2
5	123881282	-	9	19	123866489	123887477	20989	ENSMUSG00000029422	Rsrc2
5	124511389	-	9	93	124506765	124564064	57300	ENSMUSG00000038095	Sbno1
5	127678360	-	9	33	127672728	127709961	37234	ENSMUSG00000029416	Slc15a4
5	129980404	+	9	22	129970811	130015533	44723	ENSMUSG00000066735	Vkorc1l1
5	130270992	+	9	33	130245922	130272606	26685	ENSMUSG00000053094	Tmem248
5	135226278	+	9	14	135216118	135274983	58866	ENSMUSG00000002748	Baz1b
5	135937405	-	9	17	135937263	135963470	26208	ENSMUSG00000051391	Ywhag
5	135937706	-	9	56	135937263	135963470	26208	ENSMUSG00000051391	Ywhag
5	135938997	-	9	12	135937263	135963470	26208	ENSMUSG00000051391	Ywhag
5	135962564	-	9	87	135937263	135963470	26208	ENSMUSG00000051391	Ywhag
5	136184337	-	9	29	136176313	136199567	23255	ENSMUSG00000039747	Orai2
5	136295695	-	9	31	136276989	136596344	319356	ENSMUSG00000029705	Cux1
5	136297659	-	9	53	136276989	136596344	319356	ENSMUSG00000029705	Cux1
5	136297661	-	9	79	136276989	136596344	319356	ENSMUSG00000029705	Cux1
5	136297666	-	9	60	136276989	136596344	319356	ENSMUSG00000029705	Cux1
5	136297721	-	9	42	136276989	136596344	319356	ENSMUSG00000029705	Cux1
5	136297723	-	9	38	136276989	136596344	319356	ENSMUSG00000029705	Cux1
5	136303308	-	9	27	136276989	136596344	319356	ENSMUSG00000029705	Cux1
5	136378216	-	9	24	136276989	136596344	319356	ENSMUSG00000029705	Cux1
5	136378216	-	9	24	136374738	136379085	4348	ENSMUSG00000102415	A430110C17Rik
5	136378216	-	9	24	136276989	136596344	319356	ENSMUSG00000029705	Cux1
5	136378216	-	9	24	136374738	136379085	4348	ENSMUSG00000102415	A430110C17Rik
5	136495770	-	9	36	136276989	136596344	319356	ENSMUSG00000029705	Cux1
5	136501663	-	9	38	136276989	136596344	319356	ENSMUSG00000029705	Cux1
5	136578210	-	9	11	136276989	136596344	319356	ENSMUSG00000029705	Cux1
5	137526443	-	9	37	137481282	137531504	50223	ENSMUSG00000029711	Epo
5	137526443	-	9	37	137526389	137531772	5384	ENSMUSG00000029713	Gnb2
5	137526443	-	9	37	137481282	137531504	50223	ENSMUSG00000029711	Epo
5	137526443	-	9	37	137526389	137531772	5384	ENSMUSG00000029713	Gnb2
5	140333461	-	9	15	140326054	140375017	48964	ENSMUSG00000029560	Snx8
5	140930670	-	9	22	140858745	140986337	127593	ENSMUSG00000036526	Card11
5	140948667	-	9	103	140858745	140986337	127593	ENSMUSG00000036526	Card11
5	140965274	-	9	20	140858745	140986337	127593	ENSMUSG00000036526	Card11
5	140967086	-	9	21	140858745	140986337	127593	ENSMUSG00000036526	Card11
5	142784813	-	9	10	142710416	142803417	93002	ENSMUSG00000039477	Tnrc18
5	142888896	-	9	238	142888870	142892509	3640	ENSMUSG00000029580	Actb
5	142889183	-	9	163	142888870	142892509	3640	ENSMUSG00000029580	Actb
5	142889198	-	9	178	142888870	142892509	3640	ENSMUSG00000029580	Actb
5	142889316	-	9	254	142888870	142892509	3640	ENSMUSG00000029580	Actb
5	142889454	-	9	136	142888870	142892509	3640	ENSMUSG00000029580	Actb
5	144796555	+	9	35	144704542	144796588	92047	ENSMUSG00000045482	Trrap
5	144796558	+	9	40	144704542	144796588	92047	ENSMUSG00000045482	Trrap
5	145061801	+	9	19	145051025	145067515	16491	ENSMUSG00000029622	Arpc1b
5	145173726	+	9	32	145168525	145184112	15588	ENSMUSG00000007812	Zfp655
5	145173737	+	9	33	145168525	145184112	15588	ENSMUSG00000007812	Zfp655
5	146146745	-	9	13	146146002	146158365	12364	ENSMUSG00000029634	Rnf6
5	146961940	-	9	19	146953465	147013396	59932	ENSMUSG00000016520	Lnx2
5	147368354	+	9	19	147366971	147485312	118342	ENSMUSG00000029647	Pan3
5	147394173	+	9	46	147366971	147485312	118342	ENSMUSG00000029647	Pan3
5	147394183	+	9	45	147366971	147485312	118342	ENSMUSG00000029647	Pan3
5	147397554	+	9	22	147366971	147485312	118342	ENSMUSG00000029647	Pan3
5	147406554	+	9	15	147366971	147485312	118342	ENSMUSG00000029647	Pan3
5	147425966	+	9	21	147366971	147485312	118342	ENSMUSG00000029647	Pan3
5	147439792	+	9	38	147366971	147485312	118342	ENSMUSG00000029647	Pan3
5	147449124	+	9	16	147366971	147485312	118342	ENSMUSG00000029647	Pan3
5	147450588	+	9	25	147366971	147485312	118342	ENSMUSG00000029647	Pan3
5	147468175	+	9	30	147366971	147485312	118342	ENSMUSG00000029647	Pan3
5	147483398	+	9	95	147366971	147485312	118342	ENSMUSG00000029647	Pan3
5	147483399	+	9	111	147366971	147485312	118342	ENSMUSG00000029647	Pan3
5	147827138	-	9	27	147815247	147831625	16379	ENSMUSG00000029650	Slc46a3
5	147827140	-	9	22	147815247	147831625	16379	ENSMUSG00000029650	Slc46a3
5	147829041	-	9	11	147815247	147831625	16379	ENSMUSG00000029650	Slc46a3
5	148488939	-	9	74	148441445	148489599	48155	ENSMUSG00000001687	Ubl3
5	150052944	+	9	40	150042110	150421218	379109	ENSMUSG00000056602	Fry
5	150120583	+	9	96	150042110	150421218	379109	ENSMUSG00000056602	Fry
5	150149521	+	9	46	150042110	150421218	379109	ENSMUSG00000056602	Fry
5	150567581	-	9	24	150531472	150589648	58177	ENSMUSG00000029655	N4bp2l2
5	150568454	-	9	12	150531472	150589648	58177	ENSMUSG00000029655	N4bp2l2
5	150581119	-	9	16	150531472	150589648	58177	ENSMUSG00000029655	N4bp2l2
6	3345901	-	9	51	3333194	3346128	12935	ENSMUSG00000106734	Gm20559
6	7852571	+	9	28	7844842	7875687	30846	ENSMUSG00000042460	C1galt1
6	7852573	+	9	29	7844842	7875687	30846	ENSMUSG00000042460	C1galt1
6	7874726	+	9	26	7844842	7875687	30846	ENSMUSG00000042460	C1galt1
6	8315711	+	9	11	8259288	8459470	200183	ENSMUSG00000089862	Umad1
6	8315711	+	9	11	8259450	8597480	338031	ENSMUSG00000107705	Gm45062
6	8315711	+	9	11	8259288	8459470	200183	ENSMUSG00000089862	Umad1
6	8315711	+	9	11	8259450	8597480	338031	ENSMUSG00000107705	Gm45062
6	8515204	+	9	87	8259450	8597480	338031	ENSMUSG00000107705	Gm45062
6	8515204	+	9	87	8509600	8597548	87949	ENSMUSG00000029638	Glcci1
6	8515204	+	9	87	8259450	8597480	338031	ENSMUSG00000107705	Gm45062
6	8515204	+	9	87	8509600	8597548	87949	ENSMUSG00000029638	Glcci1
6	8517321	+	9	13	8259450	8597480	338031	ENSMUSG00000107705	Gm45062
6	8517321	+	9	13	8509600	8597548	87949	ENSMUSG00000029638	Glcci1
6	8517321	+	9	13	8259450	8597480	338031	ENSMUSG00000107705	Gm45062
6	8517321	+	9	13	8509600	8597548	87949	ENSMUSG00000029638	Glcci1
6	8517336	+	9	17	8259450	8597480	338031	ENSMUSG00000107705	Gm45062
6	8517336	+	9	17	8509600	8597548	87949	ENSMUSG00000029638	Glcci1
6	8517336	+	9	17	8259450	8597480	338031	ENSMUSG00000107705	Gm45062
6	8517336	+	9	17	8509600	8597548	87949	ENSMUSG00000029638	Glcci1
6	8524178	+	9	29	8259450	8597480	338031	ENSMUSG00000107705	Gm45062
6	8524178	+	9	29	8509600	8597548	87949	ENSMUSG00000029638	Glcci1
6	8524178	+	9	29	8259450	8597480	338031	ENSMUSG00000107705	Gm45062
6	8524178	+	9	29	8509600	8597548	87949	ENSMUSG00000029638	Glcci1
6	8527270	+	9	13	8259450	8597480	338031	ENSMUSG00000107705	Gm45062
6	8527270	+	9	13	8509600	8597548	87949	ENSMUSG00000029638	Glcci1
6	8527270	+	9	13	8259450	8597480	338031	ENSMUSG00000107705	Gm45062
6	8527270	+	9	13	8509600	8597548	87949	ENSMUSG00000029638	Glcci1
6	8544654	+	9	21	8259450	8597480	338031	ENSMUSG00000107705	Gm45062
6	8544654	+	9	21	8509600	8597548	87949	ENSMUSG00000029638	Glcci1
6	8544654	+	9	21	8259450	8597480	338031	ENSMUSG00000107705	Gm45062
6	8544654	+	9	21	8509600	8597548	87949	ENSMUSG00000029638	Glcci1
6	8561902	+	9	20	8259450	8597480	338031	ENSMUSG00000107705	Gm45062
6	8561902	+	9	20	8509600	8597548	87949	ENSMUSG00000029638	Glcci1
6	8561902	+	9	20	8259450	8597480	338031	ENSMUSG00000107705	Gm45062
6	8561902	+	9	20	8509600	8597548	87949	ENSMUSG00000029638	Glcci1
6	8586561	+	9	23	8259450	8597480	338031	ENSMUSG00000107705	Gm45062
6	8586561	+	9	23	8509600	8597548	87949	ENSMUSG00000029638	Glcci1
6	8586561	+	9	23	8259450	8597480	338031	ENSMUSG00000107705	Gm45062
6	8586561	+	9	23	8509600	8597548	87949	ENSMUSG00000029638	Glcci1
6	13602671	-	9	18	13580686	13608099	27414	ENSMUSG00000029569	Tmem168
6	13649160	-	9	20	13625672	13677965	52294	ENSMUSG00000042742	Bmt2
6	15395324	+	9	29	14901348	15441976	540629	ENSMUSG00000029563	Foxp2
6	17666668	+	9	48	17636233	17666971	30739	ENSMUSG00000015733	Capza2
6	17666687	+	9	23	17636233	17666971	30739	ENSMUSG00000015733	Capza2
6	19318680	-	9	16	19317214	19319377	2164	ENSMUSG00000106885	Eif3s6-ps4
6	22306956	-	9	28	22306519	22356242	49724	ENSMUSG00000029672	Fam3c
6	22306957	-	9	30	22306519	22356242	49724	ENSMUSG00000029672	Fam3c
6	29155974	-	9	23	29123575	29165005	41431	ENSMUSG00000029701	Rbm28
6	29779652	+	9	16	29768010	29912309	144300	ENSMUSG00000029772	Ahcyl2
6	29781687	+	9	17	29768010	29912309	144300	ENSMUSG00000029772	Ahcyl2
6	29785537	+	9	11	29768010	29912309	144300	ENSMUSG00000029772	Ahcyl2
6	29789502	+	9	22	29768010	29912309	144300	ENSMUSG00000029772	Ahcyl2
6	30072294	+	9	12	30047987	30153457	105471	ENSMUSG00000058440	Nrf1
6	30302792	-	9	35	30211288	30304538	93251	ENSMUSG00000039159	Ube2h
6	31090385	-	9	21	31059500	31197423	137924	ENSMUSG00000044471	Lncpint
6	31090418	-	9	44	31059500	31197423	137924	ENSMUSG00000044471	Lncpint
6	31091871	-	9	43	31059500	31197423	137924	ENSMUSG00000044471	Lncpint
6	31092242	-	9	27	31059500	31197423	137924	ENSMUSG00000044471	Lncpint
6	31092280	-	9	74	31059500	31197423	137924	ENSMUSG00000044471	Lncpint
6	31109996	-	9	17	31059500	31197423	137924	ENSMUSG00000044471	Lncpint
6	33325176	+	9	24	33226020	33950914	724895	ENSMUSG00000029763	Exoc4
6	33477431	+	9	12	33226020	33950914	724895	ENSMUSG00000029763	Exoc4
6	33482223	+	9	23	33226020	33950914	724895	ENSMUSG00000029763	Exoc4
6	33493010	+	9	18	33226020	33950914	724895	ENSMUSG00000029763	Exoc4
6	35061525	-	9	18	34999000	35110659	111660	ENSMUSG00000038784	Cnot4
6	35078649	-	9	12	34999000	35110659	111660	ENSMUSG00000038784	Cnot4
6	35091864	-	9	45	34999000	35110659	111660	ENSMUSG00000038784	Cnot4
6	35498164	-	9	16	35485841	35516823	30983	ENSMUSG00000029840	Mtpn
6	35507635	-	9	15	35485841	35516823	30983	ENSMUSG00000029840	Mtpn
6	35512890	-	9	16	35485841	35516823	30983	ENSMUSG00000029840	Mtpn
6	38532444	+	9	88	38528269	38586405	58137	ENSMUSG00000029823	Luc7l2
6	38532446	+	9	75	38528269	38586405	58137	ENSMUSG00000029823	Luc7l2
6	38533811	+	9	26	38528269	38586405	58137	ENSMUSG00000029823	Luc7l2
6	38534327	+	9	30	38528269	38586405	58137	ENSMUSG00000029823	Luc7l2
6	38535242	+	9	16	38528269	38586405	58137	ENSMUSG00000029823	Luc7l2
6	38535965	+	9	72	38528269	38586405	58137	ENSMUSG00000029823	Luc7l2
6	38536092	+	9	42	38528269	38586405	58137	ENSMUSG00000029823	Luc7l2
6	38536099	+	9	18	38528269	38586405	58137	ENSMUSG00000029823	Luc7l2
6	38536292	+	9	34	38528269	38586405	58137	ENSMUSG00000029823	Luc7l2
6	38536294	+	9	29	38528269	38586405	58137	ENSMUSG00000029823	Luc7l2
6	38538156	+	9	28	38528269	38586405	58137	ENSMUSG00000029823	Luc7l2
6	38539957	+	9	29	38528269	38586405	58137	ENSMUSG00000029823	Luc7l2
6	38544458	+	9	28	38528269	38586405	58137	ENSMUSG00000029823	Luc7l2
6	38544562	+	9	17	38528269	38586405	58137	ENSMUSG00000029823	Luc7l2
6	38546651	+	9	47	38528269	38586405	58137	ENSMUSG00000029823	Luc7l2
6	38546683	+	9	42	38528269	38586405	58137	ENSMUSG00000029823	Luc7l2
6	38546963	+	9	16	38528269	38586405	58137	ENSMUSG00000029823	Luc7l2
6	38546977	+	9	27	38528269	38586405	58137	ENSMUSG00000029823	Luc7l2
6	38585634	+	9	21	38528269	38586405	58137	ENSMUSG00000029823	Luc7l2
6	38585900	+	9	57	38528269	38586405	58137	ENSMUSG00000029823	Luc7l2
6	39114631	-	9	54	39113557	39183723	70167	ENSMUSG00000042599	Kdm7a
6	39114820	-	9	20	39113557	39183723	70167	ENSMUSG00000042599	Kdm7a
6	39118936	-	9	52	39113557	39183723	70167	ENSMUSG00000042599	Kdm7a
6	39118939	-	9	91	39113557	39183723	70167	ENSMUSG00000042599	Kdm7a
6	39118944	-	9	107	39113557	39183723	70167	ENSMUSG00000042599	Kdm7a
6	39119749	-	9	48	39113557	39183723	70167	ENSMUSG00000042599	Kdm7a
6	39119778	-	9	21	39113557	39183723	70167	ENSMUSG00000042599	Kdm7a
6	39119849	-	9	19	39113557	39183723	70167	ENSMUSG00000042599	Kdm7a
6	39163370	-	9	21	39113557	39183723	70167	ENSMUSG00000042599	Kdm7a
6	39163371	-	9	24	39113557	39183723	70167	ENSMUSG00000042599	Kdm7a
6	47758579	+	9	41	47758558	47758659	102	ENSMUSG00000064945	Rny3
6	47758614	+	9	45	47758558	47758659	102	ENSMUSG00000064945	Rny3
6	47758617	+	9	47	47758558	47758659	102	ENSMUSG00000064945	Rny3
6	47758620	+	9	52	47758558	47758659	102	ENSMUSG00000064945	Rny3
6	47784288	-	9	34	47773075	47790364	17290	ENSMUSG00000025823	Pdia4
6	47784337	-	9	21	47773075	47790364	17290	ENSMUSG00000025823	Pdia4
6	48636557	+	9	16	48624168	48637809	13642	ENSMUSG00000064262	Gimap8
6	48636891	+	9	43	48624168	48637809	13642	ENSMUSG00000064262	Gimap8
6	48636894	+	9	54	48624168	48637809	13642	ENSMUSG00000064262	Gimap8
6	48637665	+	9	18	48624168	48637809	13642	ENSMUSG00000064262	Gimap8
6	48743559	-	9	24	48741398	48747785	6388	ENSMUSG00000039264	Gimap3
6	48744807	-	9	30	48741398	48747785	6388	ENSMUSG00000039264	Gimap3
6	48744845	-	9	60	48741398	48747785	6388	ENSMUSG00000039264	Gimap3
6	48744893	-	9	22	48741398	48747785	6388	ENSMUSG00000039264	Gimap3
6	48745159	-	9	135	48741398	48747785	6388	ENSMUSG00000039264	Gimap3
6	48745215	-	9	46	48741398	48747785	6388	ENSMUSG00000039264	Gimap3
6	48745483	-	9	44	48741398	48747785	6388	ENSMUSG00000039264	Gimap3
6	49230142	-	9	18	49220858	49240967	20110	ENSMUSG00000029817	Tra2a
6	49230186	-	9	98	49220858	49240967	20110	ENSMUSG00000029817	Tra2a
6	49233117	-	9	15	49220858	49240967	20110	ENSMUSG00000029817	Tra2a
6	51439088	-	9	29	51437912	51446874	8963	ENSMUSG00000004980	Hnrnpa2b1
6	51439299	-	9	24	51437912	51446874	8963	ENSMUSG00000004980	Hnrnpa2b1
6	51439960	-	9	20	51437912	51446874	8963	ENSMUSG00000004980	Hnrnpa2b1
6	51443804	-	9	47	51437912	51446874	8963	ENSMUSG00000004980	Hnrnpa2b1
6	51443829	-	9	25	51437912	51446874	8963	ENSMUSG00000004980	Hnrnpa2b1
6	51443830	-	9	23	51437912	51446874	8963	ENSMUSG00000004980	Hnrnpa2b1
6	51444805	-	9	49	51437912	51446874	8963	ENSMUSG00000004980	Hnrnpa2b1
6	51445448	-	9	71	51437912	51446874	8963	ENSMUSG00000004980	Hnrnpa2b1
6	51445455	-	9	106	51437912	51446874	8963	ENSMUSG00000004980	Hnrnpa2b1
6	51460028	+	9	51	51447340	51460684	13345	ENSMUSG00000029836	Cbx3
6	51460060	+	9	19	51447340	51460684	13345	ENSMUSG00000029836	Cbx3
6	51847215	-	9	24	51834402	51989529	155128	ENSMUSG00000059182	Skap2
6	52735905	+	9	33	52690714	52743765	53052	ENSMUSG00000004535	Tax1bp1
6	54277483	-	9	25	54246666	54407206	160541	ENSMUSG00000073067	9130019P16Rik
6	54834092	+	9	11	54793901	54870485	76585	ENSMUSG00000058446	Znrf2
6	57506814	-	9	11	57483487	57512453	28967	ENSMUSG00000037826	Ppm1k
6	58848775	+	9	24	58808450	58897383	88934	ENSMUSG00000029804	Herc3
6	63786755	+	9	12	63232860	64681307	1448448	ENSMUSG00000071424	Grid2
6	64058166	+	9	9	63232860	64681307	1448448	ENSMUSG00000071424	Grid2
6	65076639	+	9	31	65019567	65093045	73479	ENSMUSG00000029920	Smarcad1
6	67255197	+	9	59	67215160	67274720	59561	ENSMUSG00000036371	Serbp1
6	70697633	+	9	9	70696058	70717538	21481	ENSMUSG00000105646	Gm30211
6	70701683	+	9	93	70696058	70717538	21481	ENSMUSG00000105646	Gm30211
6	70702140	+	9	25	70696058	70717538	21481	ENSMUSG00000105646	Gm30211
6	70702575	+	9	18	70696058	70717538	21481	ENSMUSG00000105646	Gm30211
6	70702627	+	9	38	70696058	70717538	21481	ENSMUSG00000105646	Gm30211
6	70702633	+	9	37	70696058	70717538	21481	ENSMUSG00000105646	Gm30211
6	70702665	+	9	28	70696058	70717538	21481	ENSMUSG00000105646	Gm30211
6	70709451	+	9	13	70696058	70717538	21481	ENSMUSG00000105646	Gm30211
6	70842561	+	9	13	70821499	70882229	60731	ENSMUSG00000031668	Eif2ak3
6	70842578	+	9	16	70821499	70882229	60731	ENSMUSG00000031668	Eif2ak3
6	72410124	-	9	34	72409782	72416541	6760	ENSMUSG00000053907	Mat2a
6	72410126	-	9	40	72409782	72416541	6760	ENSMUSG00000053907	Mat2a
6	72410185	-	9	57	72409782	72416541	6760	ENSMUSG00000053907	Mat2a
6	83318803	+	9	22	83302998	83320758	17761	ENSMUSG00000043131	Mob1a
6	83344719	-	9	49	83339355	83436066	96712	ENSMUSG00000034832	Tet3
6	83390682	-	9	45	83339355	83436066	96712	ENSMUSG00000034832	Tet3
6	83896233	+	9	18	83844091	83966532	122442	ENSMUSG00000030016	Zfp638
6	83915874	+	9	14	83844091	83966532	122442	ENSMUSG00000030016	Zfp638
6	83925342	+	9	28	83844091	83966532	122442	ENSMUSG00000030016	Zfp638
6	85666546	+	9	11	85564513	85679735	115223	ENSMUSG00000063810	Alms1
6	85721329	+	9	11	85698907	85733508	34602	ENSMUSG00000090256	Alms1-ps1
6	85767967	+	9	11	85751375	85781039	29665	ENSMUSG00000090098	Alms1-ps2
6	85922956	-	9	60	85919250	85938649	19400	ENSMUSG00000030002	Dusp11
6	86400936	+	9	11	86381201	86410387	29187	ENSMUSG00000071337	Tia1
6	86501578	-	9	29	86501474	86503303	1830	ENSMUSG00000051695	Pcbp1
6	86669354	-	9	32	86668750	86710365	41616	ENSMUSG00000001157	Gmcl1
6	87463135	-	9	30	87435527	87510241	74715	ENSMUSG00000030047	Arhgap25
6	87489855	-	9	18	87435527	87510241	74715	ENSMUSG00000030047	Arhgap25
6	87489861	-	9	29	87435527	87510241	74715	ENSMUSG00000030047	Arhgap25
6	87809264	-	9	13	87765843	87812777	46935	ENSMUSG00000107928	Gm45140
6	87809264	-	9	13	87791251	87815780	24530	ENSMUSG00000030056	Isy1
6	87809264	-	9	13	87807256	87809848	2593	ENSMUSG00000108042	B130021K23Rik
6	87809264	-	9	13	87765843	87812777	46935	ENSMUSG00000107928	Gm45140
6	87809264	-	9	13	87791251	87815780	24530	ENSMUSG00000030056	Isy1
6	87809264	-	9	13	87807256	87809848	2593	ENSMUSG00000108042	B130021K23Rik
6	87809264	-	9	13	87765843	87812777	46935	ENSMUSG00000107928	Gm45140
6	87809264	-	9	13	87791251	87815780	24530	ENSMUSG00000030056	Isy1
6	87809264	-	9	13	87807256	87809848	2593	ENSMUSG00000108042	B130021K23Rik
6	87976458	-	9	23	87976088	88022252	46165	ENSMUSG00000079477	Rab7
6	88481982	-	9	52	88480561	88495887	15327	ENSMUSG00000030082	Sec61a1
6	90644035	-	9	12	90633070	90965667	332598	ENSMUSG00000034312	Iqsec1
6	90727064	-	9	42	90633070	90965667	332598	ENSMUSG00000034312	Iqsec1
6	90740928	-	9	46	90633070	90965667	332598	ENSMUSG00000034312	Iqsec1
6	90740931	-	9	57	90633070	90965667	332598	ENSMUSG00000034312	Iqsec1
6	90740934	-	9	49	90633070	90965667	332598	ENSMUSG00000034312	Iqsec1
6	90954590	-	9	9	90633070	90965667	332598	ENSMUSG00000034312	Iqsec1
6	91028310	-	9	34	90990050	91093811	103762	ENSMUSG00000030091	Nup210
6	91028311	-	9	34	90990050	91093811	103762	ENSMUSG00000030091	Nup210
6	92076903	+	9	24	92068371	92151275	82905	ENSMUSG00000005893	Nr2c2
6	92076907	+	9	34	92068371	92151275	82905	ENSMUSG00000005893	Nr2c2
6	92080653	+	9	20	92068371	92151275	82905	ENSMUSG00000005893	Nr2c2
6	92146500	+	9	19	92068371	92151275	82905	ENSMUSG00000005893	Nr2c2
6	97194948	+	9	28	97187650	97210276	22627	ENSMUSG00000035199	Arl6ip5
6	98903134	-	9	26	98902299	99499682	597384	ENSMUSG00000030067	Foxp1
6	98903769	-	9	34	98902299	99499682	597384	ENSMUSG00000030067	Foxp1
6	98903821	-	9	23	98902299	99499682	597384	ENSMUSG00000030067	Foxp1
6	98903832	-	9	36	98902299	99499682	597384	ENSMUSG00000030067	Foxp1
6	98904588	-	9	61	98902299	99499682	597384	ENSMUSG00000030067	Foxp1
6	98904589	-	9	57	98902299	99499682	597384	ENSMUSG00000030067	Foxp1
6	98904613	-	9	52	98902299	99499682	597384	ENSMUSG00000030067	Foxp1
6	98904615	-	9	56	98902299	99499682	597384	ENSMUSG00000030067	Foxp1
6	98905209	-	9	35	98902299	99499682	597384	ENSMUSG00000030067	Foxp1
6	98905260	-	9	45	98902299	99499682	597384	ENSMUSG00000030067	Foxp1
6	98905903	-	9	53	98902299	99499682	597384	ENSMUSG00000030067	Foxp1
6	98906226	-	9	24	98902299	99499682	597384	ENSMUSG00000030067	Foxp1
6	98906353	-	9	41	98902299	99499682	597384	ENSMUSG00000030067	Foxp1
6	98906462	-	9	24	98902299	99499682	597384	ENSMUSG00000030067	Foxp1
6	98916224	-	9	36	98902299	99499682	597384	ENSMUSG00000030067	Foxp1
6	98918227	-	9	22	98902299	99499682	597384	ENSMUSG00000030067	Foxp1
6	98930761	-	9	35	98902299	99499682	597384	ENSMUSG00000030067	Foxp1
6	98930764	-	9	49	98902299	99499682	597384	ENSMUSG00000030067	Foxp1
6	98930766	-	9	50	98902299	99499682	597384	ENSMUSG00000030067	Foxp1
6	98930768	-	9	41	98902299	99499682	597384	ENSMUSG00000030067	Foxp1
6	98932296	-	9	44	98902299	99499682	597384	ENSMUSG00000030067	Foxp1
6	98943131	-	9	49	98902299	99499682	597384	ENSMUSG00000030067	Foxp1
6	98943132	-	9	62	98902299	99499682	597384	ENSMUSG00000030067	Foxp1
6	98950061	-	9	20	98902299	99499682	597384	ENSMUSG00000030067	Foxp1
6	98950570	-	9	14	98902299	99499682	597384	ENSMUSG00000030067	Foxp1
6	98955694	-	9	63	98902299	99499682	597384	ENSMUSG00000030067	Foxp1
6	98974337	-	9	36	98902299	99499682	597384	ENSMUSG00000030067	Foxp1
6	98977837	-	9	50	98902299	99499682	597384	ENSMUSG00000030067	Foxp1
6	98985944	-	9	164	98902299	99499682	597384	ENSMUSG00000030067	Foxp1
6	98985967	-	9	17	98902299	99499682	597384	ENSMUSG00000030067	Foxp1
6	98986040	-	9	58	98902299	99499682	597384	ENSMUSG00000030067	Foxp1
6	98988391	-	9	29	98902299	99499682	597384	ENSMUSG00000030067	Foxp1
6	98998000	-	9	50	98902299	99499682	597384	ENSMUSG00000030067	Foxp1
6	99000506	-	9	24	98902299	99499682	597384	ENSMUSG00000030067	Foxp1
6	99002176	-	9	54	98902299	99499682	597384	ENSMUSG00000030067	Foxp1
6	99002178	-	9	79	98902299	99499682	597384	ENSMUSG00000030067	Foxp1
6	99003681	-	9	47	98902299	99499682	597384	ENSMUSG00000030067	Foxp1
6	99003738	-	9	63	98902299	99499682	597384	ENSMUSG00000030067	Foxp1
6	99003743	-	9	30	98902299	99499682	597384	ENSMUSG00000030067	Foxp1
6	99008061	-	9	25	98902299	99499682	597384	ENSMUSG00000030067	Foxp1
6	99020886	-	9	25	98902299	99499682	597384	ENSMUSG00000030067	Foxp1
6	99022706	-	9	28	98902299	99499682	597384	ENSMUSG00000030067	Foxp1
6	99023164	-	9	30	98902299	99499682	597384	ENSMUSG00000030067	Foxp1
6	99026803	-	9	30	98902299	99499682	597384	ENSMUSG00000030067	Foxp1
6	99032105	-	9	30	98902299	99499682	597384	ENSMUSG00000030067	Foxp1
6	99032883	-	9	92	98902299	99499682	597384	ENSMUSG00000030067	Foxp1
6	99032888	-	9	91	98902299	99499682	597384	ENSMUSG00000030067	Foxp1
6	99033345	-	9	70	98902299	99499682	597384	ENSMUSG00000030067	Foxp1
6	99033921	-	9	44	98902299	99499682	597384	ENSMUSG00000030067	Foxp1
6	99038590	-	9	54	98902299	99499682	597384	ENSMUSG00000030067	Foxp1
6	99057430	-	9	17	98902299	99499682	597384	ENSMUSG00000030067	Foxp1
6	99057435	-	9	13	98902299	99499682	597384	ENSMUSG00000030067	Foxp1
6	99061839	-	9	12	98902299	99499682	597384	ENSMUSG00000030067	Foxp1
6	99061846	-	9	38	98902299	99499682	597384	ENSMUSG00000030067	Foxp1
6	99066134	-	9	25	98902299	99499682	597384	ENSMUSG00000030067	Foxp1
6	99068370	-	9	57	98902299	99499682	597384	ENSMUSG00000030067	Foxp1
6	99068631	-	9	28	98902299	99499682	597384	ENSMUSG00000030067	Foxp1
6	99072917	-	9	40	98902299	99499682	597384	ENSMUSG00000030067	Foxp1
6	99072919	-	9	42	98902299	99499682	597384	ENSMUSG00000030067	Foxp1
6	99079854	-	9	24	98902299	99499682	597384	ENSMUSG00000030067	Foxp1
6	99079867	-	9	27	98902299	99499682	597384	ENSMUSG00000030067	Foxp1
6	99081335	-	9	45	98902299	99499682	597384	ENSMUSG00000030067	Foxp1
6	99092537	-	9	23	98902299	99499682	597384	ENSMUSG00000030067	Foxp1
6	99093830	-	9	27	98902299	99499682	597384	ENSMUSG00000030067	Foxp1
6	99093872	-	9	28	98902299	99499682	597384	ENSMUSG00000030067	Foxp1
6	99093891	-	9	27	98902299	99499682	597384	ENSMUSG00000030067	Foxp1
6	99094160	-	9	109	98902299	99499682	597384	ENSMUSG00000030067	Foxp1
6	99102335	-	9	29	98902299	99499682	597384	ENSMUSG00000030067	Foxp1
6	99102349	-	9	15	98902299	99499682	597384	ENSMUSG00000030067	Foxp1
6	99111468	-	9	45	98902299	99499682	597384	ENSMUSG00000030067	Foxp1
6	99111469	-	9	44	98902299	99499682	597384	ENSMUSG00000030067	Foxp1
6	99112467	-	9	32	98902299	99499682	597384	ENSMUSG00000030067	Foxp1
6	99117773	-	9	57	98902299	99499682	597384	ENSMUSG00000030067	Foxp1
6	99119495	-	9	47	98902299	99499682	597384	ENSMUSG00000030067	Foxp1
6	99119504	-	9	71	98902299	99499682	597384	ENSMUSG00000030067	Foxp1
6	99119505	-	9	52	98902299	99499682	597384	ENSMUSG00000030067	Foxp1
6	99119518	-	9	241	98902299	99499682	597384	ENSMUSG00000030067	Foxp1
6	99119592	-	9	17	98902299	99499682	597384	ENSMUSG00000030067	Foxp1
6	99122600	-	9	17	98902299	99499682	597384	ENSMUSG00000030067	Foxp1
6	99125309	-	9	19	98902299	99499682	597384	ENSMUSG00000030067	Foxp1
6	99126832	-	9	75	98902299	99499682	597384	ENSMUSG00000030067	Foxp1
6	99126837	-	9	29	98902299	99499682	597384	ENSMUSG00000030067	Foxp1
6	99126885	-	9	21	98902299	99499682	597384	ENSMUSG00000030067	Foxp1
6	99127461	-	9	51	98902299	99499682	597384	ENSMUSG00000030067	Foxp1
6	99130163	-	9	49	98902299	99499682	597384	ENSMUSG00000030067	Foxp1
6	99140973	-	9	28	98902299	99499682	597384	ENSMUSG00000030067	Foxp1
6	99140974	-	9	27	98902299	99499682	597384	ENSMUSG00000030067	Foxp1
6	99170012	-	9	43	98902299	99499682	597384	ENSMUSG00000030067	Foxp1
6	99170680	-	9	19	98902299	99499682	597384	ENSMUSG00000030067	Foxp1
6	99189956	-	9	23	98902299	99499682	597384	ENSMUSG00000030067	Foxp1
6	99192578	-	9	58	98902299	99499682	597384	ENSMUSG00000030067	Foxp1
6	99193502	-	9	42	98902299	99499682	597384	ENSMUSG00000030067	Foxp1
6	99193503	-	9	52	98902299	99499682	597384	ENSMUSG00000030067	Foxp1
6	99200901	-	9	26	98902299	99499682	597384	ENSMUSG00000030067	Foxp1
6	99211273	-	9	84	98902299	99499682	597384	ENSMUSG00000030067	Foxp1
6	99222537	-	9	27	98902299	99499682	597384	ENSMUSG00000030067	Foxp1
6	99223580	-	9	16	98902299	99499682	597384	ENSMUSG00000030067	Foxp1
6	99227170	-	9	42	98902299	99499682	597384	ENSMUSG00000030067	Foxp1
6	99232930	-	9	22	98902299	99499682	597384	ENSMUSG00000030067	Foxp1
6	99236435	-	9	24	98902299	99499682	597384	ENSMUSG00000030067	Foxp1
6	99236435	-	9	24	99234445	99643758	409314	ENSMUSG00000030068	Gm20696
6	99236435	-	9	24	98902299	99499682	597384	ENSMUSG00000030067	Foxp1
6	99236435	-	9	24	99234445	99643758	409314	ENSMUSG00000030068	Gm20696
6	99308685	-	9	19	98902299	99499682	597384	ENSMUSG00000030067	Foxp1
6	99308685	-	9	19	99234445	99643758	409314	ENSMUSG00000030068	Gm20696
6	99308685	-	9	19	98902299	99499682	597384	ENSMUSG00000030067	Foxp1
6	99308685	-	9	19	99234445	99643758	409314	ENSMUSG00000030068	Gm20696
6	99314344	-	9	17	98902299	99499682	597384	ENSMUSG00000030067	Foxp1
6	99314344	-	9	17	99234445	99643758	409314	ENSMUSG00000030068	Gm20696
6	99314344	-	9	17	98902299	99499682	597384	ENSMUSG00000030067	Foxp1
6	99314344	-	9	17	99234445	99643758	409314	ENSMUSG00000030068	Gm20696
6	106713483	-	9	31	106687318	106725998	38681	ENSMUSG00000005364	Il5ra
6	108236406	+	9	25	108190057	108528070	338014	ENSMUSG00000030102	Itpr1
6	108418245	+	9	9	108190057	108528070	338014	ENSMUSG00000030102	Itpr1
6	108497425	+	9	16	108190057	108528070	338014	ENSMUSG00000030102	Itpr1
6	108833363	+	9	23	108805602	108836317	30716	ENSMUSG00000030104	Edem1
6	111010584	+	9	23	110622542	111544191	921650	ENSMUSG00000056755	Grm7
6	113058923	+	9	15	113054326	113130396	76071	ENSMUSG00000034269	Setd5
6	113129992	+	9	72	113054326	113130396	76071	ENSMUSG00000034269	Setd5
6	113251093	+	9	36	113214804	113258353	43550	ENSMUSG00000030269	Mtmr14
6	113366056	+	9	110	113355076	113367409	12334	ENSMUSG00000079426	Arpc4
6	115116226	+	9	9	115111863	115258967	147105	ENSMUSG00000009394	Syn2
6	115607487	-	9	19	115595028	115653596	58569	ENSMUSG00000000441	Raf1
6	115854148	+	9	27	115830431	115903660	73230	ENSMUSG00000030323	Ift122
6	116053298	-	9	17	115995572	116170447	174876	ENSMUSG00000030126	Tmcc1
6	116638445	-	9	18	116609969	116650913	40945	ENSMUSG00000042129	Rassf4
6	117896236	+	9	12	117877285	117902583	25299	ENSMUSG00000042079	Hnrnpf
6	117902554	+	9	29	117877285	117902583	25299	ENSMUSG00000042079	Hnrnpf
6	119178347	+	9	9	119152214	119198577	46364	ENSMUSG00000041477	Dcp1b
6	119189852	+	9	19	119152214	119198577	46364	ENSMUSG00000041477	Dcp1b
6	119459386	+	9	36	119456629	119459591	2963	ENSMUSG00000030019	Fbxl14
6	119915160	-	9	26	119900930	120015633	114704	ENSMUSG00000045962	Wnk1
6	119915161	-	9	29	119900930	120015633	114704	ENSMUSG00000045962	Wnk1
6	119915181	-	9	9	119900930	120015633	114704	ENSMUSG00000045962	Wnk1
6	119936585	-	9	21	119900930	120015633	114704	ENSMUSG00000045962	Wnk1
6	119959972	-	9	25	119900930	120015633	114704	ENSMUSG00000045962	Wnk1
6	119997808	-	9	25	119900930	120015633	114704	ENSMUSG00000045962	Wnk1
6	120010717	-	9	26	119900930	120015633	114704	ENSMUSG00000045962	Wnk1
6	120013441	-	9	49	119900930	120015633	114704	ENSMUSG00000045962	Wnk1
6	120013446	-	9	36	119900930	120015633	114704	ENSMUSG00000045962	Wnk1
6	120411346	+	9	18	120341085	120421535	80451	ENSMUSG00000030180	Kdm5a
6	120453502	+	9	37	120440208	120464520	24313	ENSMUSG00000002897	Il17ra
6	120453508	+	9	15	120440208	120464520	24313	ENSMUSG00000002897	Il17ra
6	120668427	+	9	10	120643330	120748151	104822	ENSMUSG00000071226	Cecr2
6	120678908	+	9	11	120643330	120748151	104822	ENSMUSG00000071226	Cecr2
6	122563339	-	9	53	122554751	122579403	24653	ENSMUSG00000040613	Apobec1
6	122564336	-	9	17	122554751	122579403	24653	ENSMUSG00000040613	Apobec1
6	125437325	-	9	49	125437229	125471754	34526	ENSMUSG00000030342	Cd9
6	125437426	-	9	46	125437229	125471754	34526	ENSMUSG00000030342	Cd9
6	125437427	-	9	53	125437229	125471754	34526	ENSMUSG00000030342	Cd9
6	125437571	-	9	18	125437229	125471754	34526	ENSMUSG00000030342	Cd9
6	127105582	-	9	39	127102125	127129156	27032	ENSMUSG00000000184	Ccnd2
6	127105585	-	9	49	127102125	127129156	27032	ENSMUSG00000000184	Ccnd2
6	127105800	-	9	63	127102125	127129156	27032	ENSMUSG00000000184	Ccnd2
6	128775842	-	9	140	128757248	128803278	46031	ENSMUSG00000107872	Gm44511
6	128775899	-	9	9	128757248	128803278	46031	ENSMUSG00000107872	Gm44511
6	128852479	-	9	18	128826053	128868089	42037	ENSMUSG00000090164	BC035044
6	128863932	-	9	210	128826053	128868089	42037	ENSMUSG00000090164	BC035044
6	128863936	-	9	270	128826053	128868089	42037	ENSMUSG00000090164	BC035044
6	128929436	-	9	15	128928167	128951992	23826	ENSMUSG00000085786	Gm15987
6	128929442	-	9	31	128928167	128951992	23826	ENSMUSG00000085786	Gm15987
6	128931090	-	9	19	128928167	128951992	23826	ENSMUSG00000085786	Gm15987
6	128943078	-	9	16	128928167	128951992	23826	ENSMUSG00000085786	Gm15987
6	128943844	-	9	23	128928167	128951992	23826	ENSMUSG00000085786	Gm15987
6	128946173	-	9	16	128928167	128951992	23826	ENSMUSG00000085786	Gm15987
6	128947124	-	9	76	128928167	128951992	23826	ENSMUSG00000085786	Gm15987
6	128947174	-	9	210	128928167	128951992	23826	ENSMUSG00000085786	Gm15987
6	128947178	-	9	239	128928167	128951992	23826	ENSMUSG00000085786	Gm15987
6	128947423	-	9	83	128928167	128951992	23826	ENSMUSG00000085786	Gm15987
6	128951163	-	9	16	128928167	128951992	23826	ENSMUSG00000085786	Gm15987
6	128951187	-	9	41	128928167	128951992	23826	ENSMUSG00000085786	Gm15987
6	129159439	+	9	13	129157578	129163497	5920	ENSMUSG00000030157	Clec2d
6	129244954	-	9	22	129244288	129252399	8112	ENSMUSG00000030156	Cd69
6	134304937	-	9	14	134285914	134380378	94465	ENSMUSG00000107666	4933406J09Rik
6	134901939	+	9	37	134897364	134902476	5113	ENSMUSG00000003031	Cdkn1b
6	134902259	+	9	48	134897364	134902476	5113	ENSMUSG00000003031	Cdkn1b
6	136508696	+	9	39	136483165	136587860	104696	ENSMUSG00000030213	Atf7ip
6	136511298	+	9	61	136483165	136587860	104696	ENSMUSG00000030213	Atf7ip
6	136511313	+	9	15	136483165	136587860	104696	ENSMUSG00000030213	Atf7ip
6	136552554	+	9	27	136483165	136587860	104696	ENSMUSG00000030213	Atf7ip
6	139594196	+	9	9	139564219	139915010	350792	ENSMUSG00000030228	Pik3c2g
6	142907141	-	9	9	142767271	142910178	142908	ENSMUSG00000030283	St8sia1
6	142974244	-	9	16	142956646	143045867	89222	ENSMUSG00000030279	C2cd5
6	143044636	-	9	26	142956646	143045867	89222	ENSMUSG00000030279	C2cd5
6	143143984	+	9	23	143112947	143178033	65087	ENSMUSG00000030275	Etnk1
6	143149720	+	9	19	143112947	143178033	65087	ENSMUSG00000030275	Etnk1
6	143152035	+	9	32	143112947	143178033	65087	ENSMUSG00000030275	Etnk1
6	143936746	-	9	13	143774151	144727703	953553	ENSMUSG00000041540	Sox5
6	144140464	-	9	25	143774151	144727703	953553	ENSMUSG00000041540	Sox5
6	144169462	-	9	34	143774151	144727703	953553	ENSMUSG00000041540	Sox5
6	144181039	-	9	17	143774151	144727703	953553	ENSMUSG00000041540	Sox5
6	144247223	-	9	14	143774151	144727703	953553	ENSMUSG00000041540	Sox5
6	144257073	-	9	74	143774151	144727703	953553	ENSMUSG00000041540	Sox5
6	144257076	-	9	59	143774151	144727703	953553	ENSMUSG00000041540	Sox5
6	144288314	-	9	19	143774151	144727703	953553	ENSMUSG00000041540	Sox5
6	144288420	-	9	27	143774151	144727703	953553	ENSMUSG00000041540	Sox5
6	144288578	-	9	23	143774151	144727703	953553	ENSMUSG00000041540	Sox5
6	144288588	-	9	35	143774151	144727703	953553	ENSMUSG00000041540	Sox5
6	144289626	-	9	72	143774151	144727703	953553	ENSMUSG00000041540	Sox5
6	144289904	-	9	24	143774151	144727703	953553	ENSMUSG00000041540	Sox5
6	144290147	-	9	22	143774151	144727703	953553	ENSMUSG00000041540	Sox5
6	144322456	-	9	96	143774151	144727703	953553	ENSMUSG00000041540	Sox5
6	144322459	-	9	61	143774151	144727703	953553	ENSMUSG00000041540	Sox5
6	144327380	-	9	140	143774151	144727703	953553	ENSMUSG00000041540	Sox5
6	144335998	-	9	67	143774151	144727703	953553	ENSMUSG00000041540	Sox5
6	144341595	-	9	23	143774151	144727703	953553	ENSMUSG00000041540	Sox5
6	144352460	-	9	98	143774151	144727703	953553	ENSMUSG00000041540	Sox5
6	144352464	-	9	84	143774151	144727703	953553	ENSMUSG00000041540	Sox5
6	144357513	-	9	21	143774151	144727703	953553	ENSMUSG00000041540	Sox5
6	144372416	-	9	14	143774151	144727703	953553	ENSMUSG00000041540	Sox5
6	144375781	-	9	137	143774151	144727703	953553	ENSMUSG00000041540	Sox5
6	144375794	-	9	60	143774151	144727703	953553	ENSMUSG00000041540	Sox5
6	144379190	-	9	13	143774151	144727703	953553	ENSMUSG00000041540	Sox5
6	144490635	-	9	35	143774151	144727703	953553	ENSMUSG00000041540	Sox5
6	144502588	-	9	22	143774151	144727703	953553	ENSMUSG00000041540	Sox5
6	144505722	-	9	33	143774151	144727703	953553	ENSMUSG00000041540	Sox5
6	144549701	-	9	67	143774151	144727703	953553	ENSMUSG00000041540	Sox5
6	144647982	-	9	28	143774151	144727703	953553	ENSMUSG00000041540	Sox5
6	144650280	-	9	66	143774151	144727703	953553	ENSMUSG00000041540	Sox5
6	144650288	-	9	23	143774151	144727703	953553	ENSMUSG00000041540	Sox5
6	144651407	-	9	34	143774151	144727703	953553	ENSMUSG00000041540	Sox5
6	144659066	-	9	21	143774151	144727703	953553	ENSMUSG00000041540	Sox5
6	144679481	-	9	14	143774151	144727703	953553	ENSMUSG00000041540	Sox5
6	144679601	-	9	40	143774151	144727703	953553	ENSMUSG00000041540	Sox5
6	144680900	-	9	27	143774151	144727703	953553	ENSMUSG00000041540	Sox5
6	144680939	-	9	23	143774151	144727703	953553	ENSMUSG00000041540	Sox5
6	144697735	-	9	35	143774151	144727703	953553	ENSMUSG00000041540	Sox5
6	144697737	-	9	40	143774151	144727703	953553	ENSMUSG00000041540	Sox5
6	145099106	+	9	52	145061379	145120660	59282	ENSMUSG00000030263	Irag2
6	145099107	+	9	47	145061379	145120660	59282	ENSMUSG00000030263	Irag2
6	145175532	-	9	17	145162425	145195965	33541	ENSMUSG00000030265	Kras
6	145184151	-	9	12	145162425	145195965	33541	ENSMUSG00000030265	Kras
6	145807881	-	9	34	145803969	145811284	7316	ENSMUSG00000030256	Bhlhe41
6	146370271	-	9	18	146009797	146403721	393925	ENSMUSG00000030287	Itpr2
6	148824087	-	9	50	148822533	148847965	25433	ENSMUSG00000039985	Sinhcaf
6	148831405	-	9	18	148822533	148847965	25433	ENSMUSG00000039985	Sinhcaf
6	149081741	-	9	15	149058645	149090210	31566	ENSMUSG00000068250	Amn1
6	149218940	+	9	18	149210912	149237161	26250	ENSMUSG00000032712	Resf1
6	149226218	+	9	15	149210912	149237161	26250	ENSMUSG00000032712	Resf1
7	3347413	+	9	103	3337605	3348958	11354	ENSMUSG00000068566	Myadm
7	3347413	+	9	103	3337704	3379615	41912	ENSMUSG00000078816	Prkcg
7	3347413	+	9	103	3337605	3348958	11354	ENSMUSG00000068566	Myadm
7	3347413	+	9	103	3337704	3379615	41912	ENSMUSG00000078816	Prkcg
7	3347824	+	9	39	3337605	3348958	11354	ENSMUSG00000068566	Myadm
7	3347824	+	9	39	3337704	3379615	41912	ENSMUSG00000078816	Prkcg
7	3347824	+	9	39	3337605	3348958	11354	ENSMUSG00000068566	Myadm
7	3347824	+	9	39	3337704	3379615	41912	ENSMUSG00000078816	Prkcg
7	4150789	+	9	69	4140038	4151176	11139	ENSMUSG00000035545	Leng8
7	4150791	+	9	101	4140038	4151176	11139	ENSMUSG00000035545	Leng8
7	4150794	+	9	128	4140038	4151176	11139	ENSMUSG00000035545	Leng8
7	4150972	+	9	55	4140038	4151176	11139	ENSMUSG00000035545	Leng8
7	4150977	+	9	19	4140038	4151176	11139	ENSMUSG00000035545	Leng8
7	4638381	-	9	66	4634494	4662018	27525	ENSMUSG00000052296	Ppp6r1
7	4638384	-	9	51	4634494	4662018	27525	ENSMUSG00000052296	Ppp6r1
7	5068197	+	9	38	5065142	5082937	17796	ENSMUSG00000030435	U2af2
7	5072090	+	9	41	5065142	5082937	17796	ENSMUSG00000030435	U2af2
7	18991187	-	9	20	18990854	19005742	14889	ENSMUSG00000030403	Vasp
7	19166727	-	9	16	19158700	19192746	34047	ENSMUSG00000030397	Mark4
7	24603399	+	9	46	24602337	24626019	23683	ENSMUSG00000040940	Arhgef1
7	24619719	+	9	79	24602337	24626019	23683	ENSMUSG00000040940	Arhgef1
7	24619722	+	9	81	24602337	24626019	23683	ENSMUSG00000040940	Arhgef1
7	24788558	-	9	11	24786769	24879151	92383	ENSMUSG00000008496	Pou2f2
7	25416155	-	9	17	25410531	25418513	7983	ENSMUSG00000002608	Ccdc97
7	25457498	-	9	35	25456698	25488130	31433	ENSMUSG00000002602	Axl
7	27233784	-	9	9	27231425	27252643	21219	ENSMUSG00000003363	Pld3
7	28516307	+	9	67	28507966	28521691	13726	ENSMUSG00000015165	Hnrnpl
7	28521472	+	9	128	28507966	28521691	13726	ENSMUSG00000015165	Hnrnpl
7	28840755	+	9	19	28834276	28853386	19111	ENSMUSG00000030589	Rasgrp4
7	29477310	+	9	22	29467977	29479246	11270	ENSMUSG00000046185	Zfp84
7	33812413	-	9	15	33808968	33832693	23726	ENSMUSG00000036459	Wtip
7	33859442	-	9	18	33840113	33869024	28912	ENSMUSG00000052997	Uba2
7	33923186	-	9	23	33900755	33929761	29007	ENSMUSG00000036427	Gpi1
7	34072464	-	9	36	34044071	34092740	48670	ENSMUSG00000066568	Lsm14a
7	37159507	-	9	12	37017449	37473066	455618	ENSMUSG00000043456	Zfp536
7	37689746	-	9	16	37659417	37722976	63560	ENSMUSG00000030421	Uri1
7	37705654	-	9	83	37659417	37722976	63560	ENSMUSG00000030421	Uri1
7	39176669	+	9	36	39167190	39189844	22655	ENSMUSG00000068959	Zfp619
7	39176671	+	9	49	39167190	39189844	22655	ENSMUSG00000068959	Zfp619
7	39176673	+	9	59	39167190	39189844	22655	ENSMUSG00000068959	Zfp619
7	39176679	+	9	38	39167190	39189844	22655	ENSMUSG00000068959	Zfp619
7	41035341	-	9	10	41022347	41042803	20457	ENSMUSG00000056383	AI987944
7	44776856	-	9	25	44774982	44778185	3204	ENSMUSG00000074129	Rpl13a
7	44776856	-	9	25	44775346	44785655	10310	ENSMUSG00000089989	Gm45713
7	44776856	-	9	25	44776806	44776888	83	ENSMUSG00000065219	Snord32a
7	44776856	-	9	25	44774982	44778185	3204	ENSMUSG00000074129	Rpl13a
7	44776856	-	9	25	44775346	44785655	10310	ENSMUSG00000089989	Gm45713
7	44776856	-	9	25	44776806	44776888	83	ENSMUSG00000065219	Snord32a
7	44776856	-	9	25	44774982	44778185	3204	ENSMUSG00000074129	Rpl13a
7	44776856	-	9	25	44775346	44785655	10310	ENSMUSG00000089989	Gm45713
7	44776856	-	9	25	44776806	44776888	83	ENSMUSG00000065219	Snord32a
7	44887098	-	9	41	44883056	44888539	5484	ENSMUSG00000030798	Cd37
7	45113799	-	9	17	45111121	45116322	5202	ENSMUSG00000003873	Bax
7	55571259	+	9	25	55491493	55582350	90858	ENSMUSG00000030447	Cyfip1
7	55604512	-	9	43	55581035	55612224	31190	ENSMUSG00000030452	Nipa2
7	55604516	-	9	51	55581035	55612224	31190	ENSMUSG00000030452	Nipa2
7	55917975	+	9	24	55889508	56186266	296759	ENSMUSG00000030450	Oca2
7	58888476	+	9	38	58878498	58961284	82787	ENSMUSG00000025326	Ube3a
7	58888479	+	9	24	58878498	58961284	82787	ENSMUSG00000025326	Ube3a
7	58909010	+	9	16	58878498	58961284	82787	ENSMUSG00000025326	Ube3a
7	58956293	+	9	75	58878498	58961284	82787	ENSMUSG00000025326	Ube3a
7	60929036	-	9	9	60777744	60961469	183726	ENSMUSG00000068151	A230006K03Rik
7	61846290	-	9	16	61744254	61859227	114974	ENSMUSG00000045813	Gm9801
7	63195266	+	9	25	63094499	63408776	314278	ENSMUSG00000033510	Otud7a
7	63537386	-	9	19	63536099	63588663	52565	ENSMUSG00000052040	Klf13
7	63570422	-	9	24	63536099	63588663	52565	ENSMUSG00000052040	Klf13
7	63570423	-	9	25	63536099	63588663	52565	ENSMUSG00000052040	Klf13
7	63575077	-	9	24	63536099	63588663	52565	ENSMUSG00000052040	Klf13
7	65789853	+	9	20	65759263	65823546	64284	ENSMUSG00000032640	Chsy1
7	65822452	+	9	32	65759263	65823546	64284	ENSMUSG00000032640	Chsy1
7	65822657	+	9	88	65759263	65823546	64284	ENSMUSG00000032640	Chsy1
7	66883631	-	9	53	66880911	67022606	141696	ENSMUSG00000030557	Mef2a
7	66935278	-	9	11	66880911	67022606	141696	ENSMUSG00000030557	Mef2a
7	66939580	-	9	26	66880911	67022606	141696	ENSMUSG00000030557	Mef2a
7	66997854	-	9	21	66880911	67022606	141696	ENSMUSG00000030557	Mef2a
7	67932747	+	9	20	67923587	68012840	89254	ENSMUSG00000074071	Fam169b
7	67969403	+	9	30	67923587	68012840	89254	ENSMUSG00000074071	Fam169b
7	67969412	+	9	20	67923587	68012840	89254	ENSMUSG00000074071	Fam169b
7	67981245	+	9	68	67923587	68012840	89254	ENSMUSG00000074071	Fam169b
7	67981250	+	9	59	67923587	68012840	89254	ENSMUSG00000074071	Fam169b
7	67981305	+	9	19	67923587	68012840	89254	ENSMUSG00000074071	Fam169b
7	67981657	+	9	38	67923587	68012840	89254	ENSMUSG00000074071	Fam169b
7	67981663	+	9	64	67923587	68012840	89254	ENSMUSG00000074071	Fam169b
7	67983062	+	9	42	67923587	68012840	89254	ENSMUSG00000074071	Fam169b
7	67983062	+	9	42	67982737	67985277	2541	ENSMUSG00000109096	Gm44888
7	67983062	+	9	42	67923587	68012840	89254	ENSMUSG00000074071	Fam169b
7	67983062	+	9	42	67982737	67985277	2541	ENSMUSG00000109096	Gm44888
7	67984476	+	9	48	67923587	68012840	89254	ENSMUSG00000074071	Fam169b
7	67984476	+	9	48	67982737	67985277	2541	ENSMUSG00000109096	Gm44888
7	67984476	+	9	48	67923587	68012840	89254	ENSMUSG00000074071	Fam169b
7	67984476	+	9	48	67982737	67985277	2541	ENSMUSG00000109096	Gm44888
7	67991235	+	9	15	67923587	68012840	89254	ENSMUSG00000074071	Fam169b
7	67991340	+	9	26	67923587	68012840	89254	ENSMUSG00000074071	Fam169b
7	68004128	+	9	47	67923587	68012840	89254	ENSMUSG00000074071	Fam169b
7	73165884	-	9	16	73076386	73191578	115193	ENSMUSG00000078671	Chd2
7	73185846	-	9	26	73076386	73191578	115193	ENSMUSG00000078671	Chd2
7	73189923	-	9	40	73076386	73191578	115193	ENSMUSG00000078671	Chd2
7	73189923	-	9	40	73189549	73208143	18595	ENSMUSG00000101970	Chaserr
7	73189923	-	9	40	73076386	73191578	115193	ENSMUSG00000078671	Chd2
7	73189923	-	9	40	73189549	73208143	18595	ENSMUSG00000101970	Chaserr
7	73191088	-	9	42	73076386	73191578	115193	ENSMUSG00000078671	Chd2
7	73191088	-	9	42	73189549	73208143	18595	ENSMUSG00000101970	Chaserr
7	73191088	-	9	42	73076386	73191578	115193	ENSMUSG00000078671	Chd2
7	73191088	-	9	42	73189549	73208143	18595	ENSMUSG00000101970	Chaserr
7	73195350	-	9	20	73189549	73208143	18595	ENSMUSG00000101970	Chaserr
7	73196198	-	9	19	73189549	73208143	18595	ENSMUSG00000101970	Chaserr
7	73198190	-	9	19	73189549	73208143	18595	ENSMUSG00000101970	Chaserr
7	73205224	-	9	49	73189549	73208143	18595	ENSMUSG00000101970	Chaserr
7	74875522	-	9	18	74764642	74959010	194369	ENSMUSG00000053025	Sv2b
7	75116249	+	9	18	75105282	75404357	299076	ENSMUSG00000066406	Akap13
7	75238510	+	9	39	75105282	75404357	299076	ENSMUSG00000066406	Akap13
7	75240626	+	9	22	75105282	75404357	299076	ENSMUSG00000066406	Akap13
7	75240674	+	9	23	75105282	75404357	299076	ENSMUSG00000066406	Akap13
7	75240684	+	9	47	75105282	75404357	299076	ENSMUSG00000066406	Akap13
7	75240685	+	9	44	75105282	75404357	299076	ENSMUSG00000066406	Akap13
7	75240699	+	9	43	75105282	75404357	299076	ENSMUSG00000066406	Akap13
7	75254372	+	9	15	75105282	75404357	299076	ENSMUSG00000066406	Akap13
7	75271703	+	9	29	75105282	75404357	299076	ENSMUSG00000066406	Akap13
7	75271780	+	9	46	75105282	75404357	299076	ENSMUSG00000066406	Akap13
7	75271782	+	9	40	75105282	75404357	299076	ENSMUSG00000066406	Akap13
7	75275960	+	9	28	75105282	75404357	299076	ENSMUSG00000066406	Akap13
7	75278492	+	9	24	75105282	75404357	299076	ENSMUSG00000066406	Akap13
7	75279134	+	9	41	75105282	75404357	299076	ENSMUSG00000066406	Akap13
7	75279294	+	9	23	75105282	75404357	299076	ENSMUSG00000066406	Akap13
7	75279375	+	9	21	75105282	75404357	299076	ENSMUSG00000066406	Akap13
7	75280459	+	9	32	75105282	75404357	299076	ENSMUSG00000066406	Akap13
7	75280472	+	9	22	75105282	75404357	299076	ENSMUSG00000066406	Akap13
7	75312872	+	9	28	75105282	75404357	299076	ENSMUSG00000066406	Akap13
7	75345529	+	9	38	75105282	75404357	299076	ENSMUSG00000066406	Akap13
7	75345559	+	9	40	75105282	75404357	299076	ENSMUSG00000066406	Akap13
7	75348138	+	9	82	75105282	75404357	299076	ENSMUSG00000066406	Akap13
7	75348142	+	9	76	75105282	75404357	299076	ENSMUSG00000066406	Akap13
7	75352986	+	9	19	75105282	75404357	299076	ENSMUSG00000066406	Akap13
7	75370347	+	9	15	75105282	75404357	299076	ENSMUSG00000066406	Akap13
7	75370354	+	9	63	75105282	75404357	299076	ENSMUSG00000066406	Akap13
7	75370357	+	9	43	75105282	75404357	299076	ENSMUSG00000066406	Akap13
7	75380730	+	9	9	75105282	75404357	299076	ENSMUSG00000066406	Akap13
7	75401804	+	9	34	75105282	75404357	299076	ENSMUSG00000066406	Akap13
7	75401805	+	9	30	75105282	75404357	299076	ENSMUSG00000066406	Akap13
7	75401827	+	9	52	75105282	75404357	299076	ENSMUSG00000066406	Akap13
7	75401837	+	9	38	75105282	75404357	299076	ENSMUSG00000066406	Akap13
7	75421897	-	9	23	75418786	75431847	13062	ENSMUSG00000097415	AU020206
7	75422379	-	9	72	75418786	75431847	13062	ENSMUSG00000097415	AU020206
7	75422385	-	9	74	75418786	75431847	13062	ENSMUSG00000097415	AU020206
7	75423828	-	9	42	75418786	75431847	13062	ENSMUSG00000097415	AU020206
7	76122319	+	9	18	75879635	76774446	894812	ENSMUSG00000025754	Agbl1
7	76542665	+	9	18	75879635	76774446	894812	ENSMUSG00000025754	Agbl1
7	79014938	+	9	9	78922947	79015256	92310	ENSMUSG00000039202	Abhd2
7	79100610	-	9	12	79095979	79116110	20132	ENSMUSG00000039176	Polg
7	79681738	+	9	68	79674562	79743921	69360	ENSMUSG00000048897	Zfp710
7	80424713	-	9	13	80361331	80475722	114392	ENSMUSG00000030536	Iqgap1
7	80425029	-	9	25	80361331	80475722	114392	ENSMUSG00000030536	Iqgap1
7	80430443	-	9	19	80361331	80475722	114392	ENSMUSG00000030536	Iqgap1
7	80439901	-	9	32	80361331	80475722	114392	ENSMUSG00000030536	Iqgap1
7	80440046	-	9	42	80361331	80475722	114392	ENSMUSG00000030536	Iqgap1
7	80440094	-	9	55	80361331	80475722	114392	ENSMUSG00000030536	Iqgap1
7	80440095	-	9	61	80361331	80475722	114392	ENSMUSG00000030536	Iqgap1
7	81523941	+	9	81	81508749	81534182	25434	ENSMUSG00000038623	Tm6sf1
7	81523944	+	9	64	81508749	81534182	25434	ENSMUSG00000038623	Tm6sf1
7	82351459	+	9	34	82297822	82427060	129239	ENSMUSG00000038563	Efl1
7	83615091	-	9	9	83582065	83735710	153646	ENSMUSG00000052353	Cemip
7	84268768	-	9	11	84262974	84339167	76194	ENSMUSG00000030629	Zfand6
7	84322321	-	9	76	84262974	84339167	76194	ENSMUSG00000030629	Zfand6
7	84322808	-	9	15	84262974	84339167	76194	ENSMUSG00000030629	Zfand6
7	87959218	+	9	10	87927293	87960096	32804	ENSMUSG00000030560	Ctsc
7	89608439	-	9	21	89603862	89630191	26330	ENSMUSG00000030619	Eed
7	89612261	-	9	15	89603862	89630191	26330	ENSMUSG00000030619	Eed
7	89792412	+	9	21	89779421	89862673	83253	ENSMUSG00000039361	Picalm
7	89806037	+	9	16	89779421	89862673	83253	ENSMUSG00000039361	Picalm
7	89858205	+	9	30	89779421	89862673	83253	ENSMUSG00000039361	Picalm
7	92315273	-	9	64	92292751	92319142	26392	ENSMUSG00000041328	Pcf11
7	94341690	+	9	21	93691898	94358378	666481	ENSMUSG00000108532	Gm32647
7	94341698	+	9	22	93691898	94358378	666481	ENSMUSG00000108532	Gm32647
7	94341706	+	9	22	93691898	94358378	666481	ENSMUSG00000108532	Gm32647
7	94341714	+	9	22	93691898	94358378	666481	ENSMUSG00000108532	Gm32647
7	94341722	+	9	22	93691898	94358378	666481	ENSMUSG00000108532	Gm32647
7	94341730	+	9	20	93691898	94358378	666481	ENSMUSG00000108532	Gm32647
7	97239414	+	9	37	97229096	97341985	112890	ENSMUSG00000035623	Rsf1
7	97305635	+	9	15	97229096	97341985	112890	ENSMUSG00000035623	Rsf1
7	97920683	-	9	9	97855596	97970415	114820	ENSMUSG00000030760	Acer3
7	98613601	-	9	16	98534228	98790348	256121	ENSMUSG00000035354	Uvrag
7	98622523	-	9	20	98534228	98790348	256121	ENSMUSG00000035354	Uvrag
7	98623033	-	9	29	98534228	98790348	256121	ENSMUSG00000035354	Uvrag
7	98623040	-	9	26	98534228	98790348	256121	ENSMUSG00000035354	Uvrag
7	98759327	-	9	21	98534228	98790348	256121	ENSMUSG00000035354	Uvrag
7	98767587	-	9	31	98534228	98790348	256121	ENSMUSG00000035354	Uvrag
7	98767591	-	9	26	98534228	98790348	256121	ENSMUSG00000035354	Uvrag
7	98782753	-	9	18	98534228	98790348	256121	ENSMUSG00000035354	Uvrag
7	98786803	-	9	23	98534228	98790348	256121	ENSMUSG00000035354	Uvrag
7	99189638	+	9	23	99184673	99255978	71306	ENSMUSG00000018909	Arrb1
7	100785131	+	9	19	100742070	100933612	191543	ENSMUSG00000030691	Fchsd2
7	100789431	+	9	30	100742070	100933612	191543	ENSMUSG00000030691	Fchsd2
7	100796228	+	9	17	100742070	100933612	191543	ENSMUSG00000030691	Fchsd2
7	100796233	+	9	16	100742070	100933612	191543	ENSMUSG00000030691	Fchsd2
7	100796245	+	9	24	100742070	100933612	191543	ENSMUSG00000030691	Fchsd2
7	100797584	+	9	15	100742070	100933612	191543	ENSMUSG00000030691	Fchsd2
7	100801553	+	9	34	100742070	100933612	191543	ENSMUSG00000030691	Fchsd2
7	100801559	+	9	36	100742070	100933612	191543	ENSMUSG00000030691	Fchsd2
7	100802294	+	9	24	100742070	100933612	191543	ENSMUSG00000030691	Fchsd2
7	100803812	+	9	48	100742070	100933612	191543	ENSMUSG00000030691	Fchsd2
7	100806869	+	9	18	100742070	100933612	191543	ENSMUSG00000030691	Fchsd2
7	100813696	+	9	47	100742070	100933612	191543	ENSMUSG00000030691	Fchsd2
7	100821359	+	9	20	100742070	100933612	191543	ENSMUSG00000030691	Fchsd2
7	100853151	+	9	20	100742070	100933612	191543	ENSMUSG00000030691	Fchsd2
7	100855866	+	9	138	100742070	100933612	191543	ENSMUSG00000030691	Fchsd2
7	100869936	+	9	18	100742070	100933612	191543	ENSMUSG00000030691	Fchsd2
7	100873375	+	9	19	100742070	100933612	191543	ENSMUSG00000030691	Fchsd2
7	100879288	+	9	22	100742070	100933612	191543	ENSMUSG00000030691	Fchsd2
7	100880908	+	9	16	100742070	100933612	191543	ENSMUSG00000030691	Fchsd2
7	100905098	+	9	37	100742070	100933612	191543	ENSMUSG00000030691	Fchsd2
7	100909159	+	9	47	100742070	100933612	191543	ENSMUSG00000030691	Fchsd2
7	100909160	+	9	34	100742070	100933612	191543	ENSMUSG00000030691	Fchsd2
7	100915391	+	9	15	100742070	100933612	191543	ENSMUSG00000030691	Fchsd2
7	100917661	+	9	33	100742070	100933612	191543	ENSMUSG00000030691	Fchsd2
7	100923492	+	9	30	100742070	100933612	191543	ENSMUSG00000030691	Fchsd2
7	100925656	+	9	27	100742070	100933612	191543	ENSMUSG00000030691	Fchsd2
7	101769408	-	9	52	101768605	101859383	90779	ENSMUSG00000063550	Nup98
7	101816584	-	9	11	101768605	101859383	90779	ENSMUSG00000063550	Nup98
7	101924386	+	9	19	101917013	102086526	169514	ENSMUSG00000030987	Stim1
7	101927435	+	9	32	101917013	102086526	169514	ENSMUSG00000030987	Stim1
7	101966646	+	9	34	101917013	102086526	169514	ENSMUSG00000030987	Stim1
7	103899500	+	9	39	103893664	103911441	17778	ENSMUSG00000056144	Trim34a
7	103899521	+	9	18	103893664	103911441	17778	ENSMUSG00000056144	Trim34a
7	103907185	+	9	51	103893664	103911441	17778	ENSMUSG00000056144	Trim34a
7	103907511	+	9	16	103893664	103911441	17778	ENSMUSG00000056144	Trim34a
7	103907529	+	9	28	103893664	103911441	17778	ENSMUSG00000056144	Trim34a
7	103907642	+	9	42	103893664	103911441	17778	ENSMUSG00000056144	Trim34a
7	103909956	+	9	25	103893664	103911441	17778	ENSMUSG00000056144	Trim34a
7	103914382	-	9	44	103912593	103937301	24709	ENSMUSG00000060441	Trim5
7	103914388	-	9	48	103912593	103937301	24709	ENSMUSG00000060441	Trim5
7	103914398	-	9	19	103912593	103937301	24709	ENSMUSG00000060441	Trim5
7	103934527	-	9	94	103912593	103937301	24709	ENSMUSG00000060441	Trim5
7	103962231	-	9	94	103949101	103964673	15573	ENSMUSG00000066258	Trim12a
7	103982872	+	9	28	103978678	103986116	7439	ENSMUSG00000090215	Trim34b
7	103982985	+	9	42	103978678	103986116	7439	ENSMUSG00000090215	Trim34b
7	103985126	+	9	25	103978678	103986116	7439	ENSMUSG00000090215	Trim34b
7	103989788	-	9	39	103987961	104002569	14609	ENSMUSG00000057143	Trim12c
7	103999861	-	9	94	103987961	104002569	14609	ENSMUSG00000057143	Trim12c
7	104561246	+	9	27	104557961	104562546	4586	ENSMUSG00000109734	Gm45272
7	105291951	+	9	12	105289263	105292844	3582	ENSMUSG00000089847	Timm10b
7	105291951	+	9	12	105289759	105333646	43888	ENSMUSG00000110234	Gm45799
7	105291951	+	9	12	105289263	105292844	3582	ENSMUSG00000089847	Timm10b
7	105291951	+	9	12	105289759	105333646	43888	ENSMUSG00000110234	Gm45799
7	105329200	+	9	37	105289759	105333646	43888	ENSMUSG00000110234	Gm45799
7	105329200	+	9	37	105300034	105371006	70973	ENSMUSG00000030882	Dnhd1
7	105329200	+	9	37	105289759	105333646	43888	ENSMUSG00000110234	Gm45799
7	105329200	+	9	37	105300034	105371006	70973	ENSMUSG00000030882	Dnhd1
7	105395318	-	9	9	105394018	105401442	7425	ENSMUSG00000030894	Tpp1
7	105573546	-	9	45	105544346	105603174	58829	ENSMUSG00000078606	Gvin2
7	105573548	-	9	40	105544346	105603174	58829	ENSMUSG00000078606	Gvin2
7	105580104	-	9	82	105544346	105603174	58829	ENSMUSG00000078606	Gvin2
7	105580850	-	9	13	105544346	105603174	58829	ENSMUSG00000078606	Gvin2
7	105595466	-	9	54	105544346	105603174	58829	ENSMUSG00000078606	Gvin2
7	105600364	-	9	45	105544346	105603174	58829	ENSMUSG00000078606	Gvin2
7	105600370	-	9	44	105544346	105603174	58829	ENSMUSG00000078606	Gvin2
7	105600377	-	9	32	105544346	105603174	58829	ENSMUSG00000078606	Gvin2
7	105600381	-	9	31	105544346	105603174	58829	ENSMUSG00000078606	Gvin2
7	105600928	-	9	29	105544346	105603174	58829	ENSMUSG00000078606	Gvin2
7	105784954	-	9	45	105755763	105814533	58771	ENSMUSG00000045868	Gvin1
7	105784956	-	9	40	105755763	105814533	58771	ENSMUSG00000045868	Gvin1
7	105791512	-	9	82	105755763	105814533	58771	ENSMUSG00000045868	Gvin1
7	105792258	-	9	13	105755763	105814533	58771	ENSMUSG00000045868	Gvin1
7	105806840	-	9	54	105755763	105814533	58771	ENSMUSG00000045868	Gvin1
7	105811737	-	9	45	105755763	105814533	58771	ENSMUSG00000045868	Gvin1
7	105811743	-	9	44	105755763	105814533	58771	ENSMUSG00000045868	Gvin1
7	105811750	-	9	32	105755763	105814533	58771	ENSMUSG00000045868	Gvin1
7	105811754	-	9	31	105755763	105814533	58771	ENSMUSG00000045868	Gvin1
7	105812300	-	9	29	105755763	105814533	58771	ENSMUSG00000045868	Gvin1
7	106017286	-	9	17	106017055	106023676	6622	ENSMUSG00000053541	Gvin-ps6
7	109833708	+	9	43	109820918	109882713	61796	ENSMUSG00000031015	Swap70
7	109855244	+	9	47	109820918	109882713	61796	ENSMUSG00000031015	Swap70
7	109855996	+	9	43	109820918	109882713	61796	ENSMUSG00000031015	Swap70
7	109865707	+	9	67	109820918	109882713	61796	ENSMUSG00000031015	Swap70
7	109882591	+	9	51	109820918	109882713	61796	ENSMUSG00000031015	Swap70
7	109882604	+	9	118	109820918	109882713	61796	ENSMUSG00000031015	Swap70
7	110074749	-	9	28	109907220	110214129	306910	ENSMUSG00000038371	Sbf2
7	110675314	-	9	16	110666957	110682237	15281	ENSMUSG00000005610	Eif4g2
7	110675314	-	9	16	110675267	110675434	168	ENSMUSG00000088948	Gm23262
7	110675318	-	9	14	110666957	110682237	15281	ENSMUSG00000005610	Eif4g2
7	110675318	-	9	14	110675267	110675434	168	ENSMUSG00000088948	Gm23262
7	110675339	-	9	54	110666957	110682237	15281	ENSMUSG00000005610	Eif4g2
7	110675339	-	9	54	110675267	110675434	168	ENSMUSG00000088948	Gm23262
7	110675339	-	9	54	110666957	110682237	15281	ENSMUSG00000005610	Eif4g2
7	110675339	-	9	54	110675267	110675434	168	ENSMUSG00000088948	Gm23262
7	110675340	-	9	52	110666957	110682237	15281	ENSMUSG00000005610	Eif4g2
7	110675340	-	9	52	110675267	110675434	168	ENSMUSG00000088948	Gm23262
7	110675340	-	9	52	110666957	110682237	15281	ENSMUSG00000005610	Eif4g2
7	110675340	-	9	52	110675267	110675434	168	ENSMUSG00000088948	Gm23262
7	110675372	-	9	283	110666957	110682237	15281	ENSMUSG00000005610	Eif4g2
7	110675372	-	9	283	110675267	110675434	168	ENSMUSG00000088948	Gm23262
7	110675372	-	9	283	110666957	110682237	15281	ENSMUSG00000005610	Eif4g2
7	110675372	-	9	283	110675267	110675434	168	ENSMUSG00000088948	Gm23262
7	110678238	-	9	17	110666957	110682237	15281	ENSMUSG00000005610	Eif4g2
7	113127296	+	9	35	113113041	113170718	57678	ENSMUSG00000030759	Far1
7	113127341	+	9	18	113113041	113170718	57678	ENSMUSG00000030759	Far1
7	113156556	+	9	70	113113041	113170718	57678	ENSMUSG00000030759	Far1
7	113156669	+	9	30	113113041	113170718	57678	ENSMUSG00000030759	Far1
7	113156676	+	9	53	113113041	113170718	57678	ENSMUSG00000030759	Far1
7	113160805	+	9	9	113113041	113170718	57678	ENSMUSG00000030759	Far1
7	113161669	+	9	23	113113041	113170718	57678	ENSMUSG00000030759	Far1
7	113162653	+	9	32	113113041	113170718	57678	ENSMUSG00000030759	Far1
7	113163415	+	9	13	113113041	113170718	57678	ENSMUSG00000030759	Far1
7	113163428	+	9	49	113113041	113170718	57678	ENSMUSG00000030759	Far1
7	113163430	+	9	43	113113041	113170718	57678	ENSMUSG00000030759	Far1
7	113163760	+	9	26	113113041	113170718	57678	ENSMUSG00000030759	Far1
7	113167944	+	9	20	113113041	113170718	57678	ENSMUSG00000030759	Far1
7	113670101	-	9	13	113646017	113717016	71000	ENSMUSG00000055723	Rras2
7	114017222	+	9	17	114014516	114138486	123971	ENSMUSG00000030671	Pde3b
7	114027943	+	9	26	114014516	114138486	123971	ENSMUSG00000030671	Pde3b
7	114027958	+	9	27	114014516	114138486	123971	ENSMUSG00000030671	Pde3b
7	114034618	+	9	25	114014516	114138486	123971	ENSMUSG00000030671	Pde3b
7	114036228	+	9	56	114014516	114138486	123971	ENSMUSG00000030671	Pde3b
7	114036237	+	9	23	114014516	114138486	123971	ENSMUSG00000030671	Pde3b
7	114052405	+	9	33	114014516	114138486	123971	ENSMUSG00000030671	Pde3b
7	114052406	+	9	40	114014516	114138486	123971	ENSMUSG00000030671	Pde3b
7	114053482	+	9	17	114014516	114138486	123971	ENSMUSG00000030671	Pde3b
7	114055864	+	9	22	114014516	114138486	123971	ENSMUSG00000030671	Pde3b
7	114057069	+	9	51	114014516	114138486	123971	ENSMUSG00000030671	Pde3b
7	114130313	+	9	40	114014516	114138486	123971	ENSMUSG00000030671	Pde3b
7	115954364	-	9	9	115936500	116042684	106185	ENSMUSG00000030660	Pik3c2a
7	117080101	+	9	43	116980214	117272803	292590	ENSMUSG00000030657	Xylt1
7	117097519	+	9	9	116980214	117272803	292590	ENSMUSG00000030657	Xylt1
7	117270497	+	9	25	116980214	117272803	292590	ENSMUSG00000030657	Xylt1
7	117708333	-	9	34	117703595	117715411	11817	ENSMUSG00000008683	Rps15a
7	117764547	-	9	15	117730531	117842893	112363	ENSMUSG00000030655	Smg1
7	117781834	-	9	69	117730531	117842893	112363	ENSMUSG00000030655	Smg1
7	117787396	-	9	20	117730531	117842893	112363	ENSMUSG00000030655	Smg1
7	121678225	+	9	35	121666398	121681417	15020	ENSMUSG00000030870	Ubfd1
7	121678329	+	9	39	121666398	121681417	15020	ENSMUSG00000030870	Ubfd1
7	121898570	+	9	32	121887974	122233625	345652	ENSMUSG00000052889	Prkcb
7	121898573	+	9	70	121887974	122233625	345652	ENSMUSG00000052889	Prkcb
7	121898577	+	9	68	121887974	122233625	345652	ENSMUSG00000052889	Prkcb
7	121898584	+	9	21	121887974	122233625	345652	ENSMUSG00000052889	Prkcb
7	121914706	+	9	70	121887974	122233625	345652	ENSMUSG00000052889	Prkcb
7	121914706	+	9	70	121912287	121917725	5439	ENSMUSG00000108752	Gm45191
7	121914706	+	9	70	121887974	122233625	345652	ENSMUSG00000052889	Prkcb
7	121914706	+	9	70	121912287	121917725	5439	ENSMUSG00000108752	Gm45191
7	121914708	+	9	63	121887974	122233625	345652	ENSMUSG00000052889	Prkcb
7	121914708	+	9	63	121912287	121917725	5439	ENSMUSG00000108752	Gm45191
7	121914708	+	9	63	121887974	122233625	345652	ENSMUSG00000052889	Prkcb
7	121914708	+	9	63	121912287	121917725	5439	ENSMUSG00000108752	Gm45191
7	121922883	+	9	19	121887974	122233625	345652	ENSMUSG00000052889	Prkcb
7	121939078	+	9	20	121887974	122233625	345652	ENSMUSG00000052889	Prkcb
7	121945371	+	9	18	121887974	122233625	345652	ENSMUSG00000052889	Prkcb
7	121945381	+	9	30	121887974	122233625	345652	ENSMUSG00000052889	Prkcb
7	121945390	+	9	28	121887974	122233625	345652	ENSMUSG00000052889	Prkcb
7	121945391	+	9	30	121887974	122233625	345652	ENSMUSG00000052889	Prkcb
7	121953042	+	9	22	121887974	122233625	345652	ENSMUSG00000052889	Prkcb
7	122029704	+	9	21	121887974	122233625	345652	ENSMUSG00000052889	Prkcb
7	122063085	+	9	91	121887974	122233625	345652	ENSMUSG00000052889	Prkcb
7	122063085	+	9	91	122062661	122065383	2723	ENSMUSG00000108455	Gm44745
7	122063085	+	9	91	121887974	122233625	345652	ENSMUSG00000052889	Prkcb
7	122063085	+	9	91	122062661	122065383	2723	ENSMUSG00000108455	Gm44745
7	122088053	+	9	16	121887974	122233625	345652	ENSMUSG00000052889	Prkcb
7	122185561	+	9	29	121887974	122233625	345652	ENSMUSG00000052889	Prkcb
7	122573343	+	9	11	122564909	122601780	36872	ENSMUSG00000030779	Rbbp6
7	122579338	+	9	36	122564909	122601780	36872	ENSMUSG00000030779	Rbbp6
7	122593332	+	9	23	122564909	122601780	36872	ENSMUSG00000030779	Rbbp6
7	122765222	+	9	11	122630597	122768901	138305	ENSMUSG00000110230	Gm45846
7	122765222	+	9	11	122723108	122794519	71412	ENSMUSG00000052707	Tnrc6a
7	122765222	+	9	11	122630597	122768901	138305	ENSMUSG00000110230	Gm45846
7	122765222	+	9	11	122723108	122794519	71412	ENSMUSG00000052707	Tnrc6a
7	122928718	-	9	39	122878441	122969138	90698	ENSMUSG00000030766	Arhgap17
7	122929081	-	9	20	122878441	122969138	90698	ENSMUSG00000030766	Arhgap17
7	122962073	-	9	44	122878441	122969138	90698	ENSMUSG00000030766	Arhgap17
7	125208313	+	9	39	125202601	125232742	30142	ENSMUSG00000030745	Il21r
7	127128203	+	9	24	127111155	127160391	49237	ENSMUSG00000053877	Srcap
7	127128203	+	9	24	127118756	127166226	47471	ENSMUSG00000107023	Gm42715
7	127128203	+	9	24	127111155	127160391	49237	ENSMUSG00000053877	Srcap
7	127128203	+	9	24	127118756	127166226	47471	ENSMUSG00000107023	Gm42715
7	127147829	+	9	44	127111155	127160391	49237	ENSMUSG00000053877	Srcap
7	127147829	+	9	44	127118756	127166226	47471	ENSMUSG00000107023	Gm42715
7	127147829	+	9	44	127111155	127160391	49237	ENSMUSG00000053877	Srcap
7	127147829	+	9	44	127118756	127166226	47471	ENSMUSG00000107023	Gm42715
7	127202370	+	9	14	127187939	127203971	16033	ENSMUSG00000030816	Rnf40
7	127667638	+	9	16	127661812	127717663	55852	ENSMUSG00000030786	Itgam
7	127667638	+	9	16	127661855	127727332	65478	ENSMUSG00000108596	Gm49368
7	127667638	+	9	16	127661812	127717663	55852	ENSMUSG00000030786	Itgam
7	127667638	+	9	16	127661855	127727332	65478	ENSMUSG00000108596	Gm49368
7	127709993	+	9	21	127661812	127717663	55852	ENSMUSG00000030786	Itgam
7	127709993	+	9	21	127661855	127727332	65478	ENSMUSG00000108596	Gm49368
7	127709993	+	9	21	127661812	127717663	55852	ENSMUSG00000030786	Itgam
7	127709993	+	9	21	127661855	127727332	65478	ENSMUSG00000108596	Gm49368
7	127717103	+	9	65	127661812	127717663	55852	ENSMUSG00000030786	Itgam
7	127717103	+	9	65	127661855	127727332	65478	ENSMUSG00000108596	Gm49368
7	127717103	+	9	65	127661812	127717663	55852	ENSMUSG00000030786	Itgam
7	127717103	+	9	65	127661855	127727332	65478	ENSMUSG00000108596	Gm49368
7	128043179	-	9	22	128041501	128063441	21941	ENSMUSG00000030846	Tial1
7	128322246	-	9	38	128298165	128342219	44055	ENSMUSG00000048170	Mcmbp
7	129885272	-	9	12	129764181	132725079	2960899	ENSMUSG00000030849	Fgfr2
7	130035120	-	9	15	129764181	132725079	2960899	ENSMUSG00000030849	Fgfr2
7	130035120	-	9	15	129993223	130122099	128877	ENSMUSG00000030850	Ate1
7	130035120	-	9	15	129764181	132725079	2960899	ENSMUSG00000030849	Fgfr2
7	130035120	-	9	15	129993223	130122099	128877	ENSMUSG00000030850	Ate1
7	130035829	-	9	23	129764181	132725079	2960899	ENSMUSG00000030849	Fgfr2
7	130035829	-	9	23	129993223	130122099	128877	ENSMUSG00000030850	Ate1
7	130035829	-	9	23	129764181	132725079	2960899	ENSMUSG00000030849	Fgfr2
7	130035829	-	9	23	129993223	130122099	128877	ENSMUSG00000030850	Ate1
7	130035832	-	9	27	129764181	132725079	2960899	ENSMUSG00000030849	Fgfr2
7	130035832	-	9	27	129993223	130122099	128877	ENSMUSG00000030850	Ate1
7	130035832	-	9	27	129764181	132725079	2960899	ENSMUSG00000030849	Fgfr2
7	130035832	-	9	27	129993223	130122099	128877	ENSMUSG00000030850	Ate1
7	130099891	-	9	35	129764181	132725079	2960899	ENSMUSG00000030849	Fgfr2
7	130099891	-	9	35	129993223	130122099	128877	ENSMUSG00000030850	Ate1
7	130099891	-	9	35	129764181	132725079	2960899	ENSMUSG00000030849	Fgfr2
7	130099891	-	9	35	129993223	130122099	128877	ENSMUSG00000030850	Ate1
7	130099893	-	9	37	129764181	132725079	2960899	ENSMUSG00000030849	Fgfr2
7	130099893	-	9	37	129993223	130122099	128877	ENSMUSG00000030850	Ate1
7	130099893	-	9	37	129764181	132725079	2960899	ENSMUSG00000030849	Fgfr2
7	130099893	-	9	37	129993223	130122099	128877	ENSMUSG00000030850	Ate1
7	130103217	-	9	20	129764181	132725079	2960899	ENSMUSG00000030849	Fgfr2
7	130103217	-	9	20	129993223	130122099	128877	ENSMUSG00000030850	Ate1
7	130103217	-	9	20	129764181	132725079	2960899	ENSMUSG00000030849	Fgfr2
7	130103217	-	9	20	129993223	130122099	128877	ENSMUSG00000030850	Ate1
7	130513135	+	9	41	130467486	130515042	47557	ENSMUSG00000040268	Plekha1
7	131877947	-	9	19	129764181	132725079	2960899	ENSMUSG00000030849	Fgfr2
7	131877947	-	9	19	131837509	131918957	81449	ENSMUSG00000030930	Chst15
7	131877947	-	9	19	129764181	132725079	2960899	ENSMUSG00000030849	Fgfr2
7	131877947	-	9	19	131837509	131918957	81449	ENSMUSG00000030930	Chst15
7	132350481	-	9	30	129764181	132725079	2960899	ENSMUSG00000030849	Fgfr2
7	132350481	-	9	30	132313811	132415615	101805	ENSMUSG00000030956	Fam53b
7	132350481	-	9	30	129764181	132725079	2960899	ENSMUSG00000030849	Fgfr2
7	132350481	-	9	30	132313811	132415615	101805	ENSMUSG00000030956	Fam53b
7	132350489	-	9	39	129764181	132725079	2960899	ENSMUSG00000030849	Fgfr2
7	132350489	-	9	39	132313811	132415615	101805	ENSMUSG00000030956	Fam53b
7	132350489	-	9	39	129764181	132725079	2960899	ENSMUSG00000030849	Fgfr2
7	132350489	-	9	39	132313811	132415615	101805	ENSMUSG00000030956	Fam53b
7	133671224	-	9	10	133484928	133833875	348948	ENSMUSG00000054555	Adam12
7	139078656	+	9	11	138969025	139159568	190544	ENSMUSG00000025477	Inpp5a
7	141608850	-	9	23	141562272	141614802	52531	ENSMUSG00000025147	Mob2
8	3290993	-	9	46	3172061	3329617	157557	ENSMUSG00000005534	Insr
8	3406253	+	9	23	3403415	3506601	103187	ENSMUSG00000004568	Arhgef18
8	3408346	+	9	18	3403415	3506601	103187	ENSMUSG00000004568	Arhgef18
8	3410052	+	9	71	3403415	3506601	103187	ENSMUSG00000004568	Arhgef18
8	3410055	+	9	88	3403415	3506601	103187	ENSMUSG00000004568	Arhgef18
8	3410057	+	9	71	3403415	3506601	103187	ENSMUSG00000004568	Arhgef18
8	3410066	+	9	61	3403415	3506601	103187	ENSMUSG00000004568	Arhgef18
8	3442071	+	9	19	3403415	3506601	103187	ENSMUSG00000004568	Arhgef18
8	3444500	+	9	24	3403415	3506601	103187	ENSMUSG00000004568	Arhgef18
8	3459676	+	9	12	3403415	3506601	103187	ENSMUSG00000004568	Arhgef18
8	3479811	+	9	22	3403415	3506601	103187	ENSMUSG00000004568	Arhgef18
8	4338390	-	9	29	4335382	4375413	40032	ENSMUSG00000040028	Elavl1
8	8717075	-	9	26	8715075	8740521	25447	ENSMUSG00000040459	Arglu1
8	8717135	-	9	43	8715075	8740521	25447	ENSMUSG00000040459	Arglu1
8	8717142	-	9	59	8715075	8740521	25447	ENSMUSG00000040459	Arglu1
8	8732485	-	9	29	8715075	8740521	25447	ENSMUSG00000040459	Arglu1
8	11261581	-	9	20	11248423	11362826	114404	ENSMUSG00000031502	Col4a1
8	11674269	-	9	18	11661583	11685757	24175	ENSMUSG00000031508	Ankrd10
8	11676812	-	9	23	11661583	11685757	24175	ENSMUSG00000031508	Ankrd10
8	12695720	-	9	49	12664277	12722248	57972	ENSMUSG00000000759	Tubgcp3
8	13225150	+	9	13	13209161	13225338	16178	ENSMUSG00000031447	Lamp1
8	13622717	-	9	30	13616948	13727603	110656	ENSMUSG00000031453	Rasa3
8	13666537	-	9	99	13616948	13727603	110656	ENSMUSG00000031453	Rasa3
8	13724309	-	9	47	13616948	13727603	110656	ENSMUSG00000031453	Rasa3
8	13725970	-	9	15	13616948	13727603	110656	ENSMUSG00000031453	Rasa3
8	18706194	-	9	22	18702817	18728072	25256	ENSMUSG00000087300	Gm16725
8	18706201	-	9	18	18702817	18728072	25256	ENSMUSG00000087300	Gm16725
8	19733861	+	9	39	19732465	19747752	15288	ENSMUSG00000087153	Gm6483
8	19735122	+	9	38	19732465	19747752	15288	ENSMUSG00000087153	Gm6483
8	19735123	+	9	32	19732465	19747752	15288	ENSMUSG00000087153	Gm6483
8	19735139	+	9	23	19732465	19747752	15288	ENSMUSG00000087153	Gm6483
8	19736306	+	9	296	19732465	19747752	15288	ENSMUSG00000087153	Gm6483
8	19736314	+	9	37	19732465	19747752	15288	ENSMUSG00000087153	Gm6483
8	19743381	+	9	29	19732465	19747752	15288	ENSMUSG00000087153	Gm6483
8	19746874	+	9	22	19732465	19747752	15288	ENSMUSG00000087153	Gm6483
8	20026753	+	9	49	20016466	20055498	39033	ENSMUSG00000071793	2610005L07Rik
8	20027017	+	9	47	20016466	20055498	39033	ENSMUSG00000071793	2610005L07Rik
8	20032115	+	9	39	20016466	20055498	39033	ENSMUSG00000071793	2610005L07Rik
8	20033361	+	9	36	20016466	20055498	39033	ENSMUSG00000071793	2610005L07Rik
8	20033362	+	9	32	20016466	20055498	39033	ENSMUSG00000071793	2610005L07Rik
8	20033378	+	9	23	20016466	20055498	39033	ENSMUSG00000071793	2610005L07Rik
8	20034554	+	9	37	20016466	20055498	39033	ENSMUSG00000071793	2610005L07Rik
8	20037357	+	9	53	20016466	20055498	39033	ENSMUSG00000071793	2610005L07Rik
8	20040575	+	9	95	20016466	20055498	39033	ENSMUSG00000071793	2610005L07Rik
8	20041626	+	9	29	20016466	20055498	39033	ENSMUSG00000071793	2610005L07Rik
8	20042841	+	9	21	20016466	20055498	39033	ENSMUSG00000071793	2610005L07Rik
8	20045087	+	9	22	20016466	20055498	39033	ENSMUSG00000071793	2610005L07Rik
8	20153997	+	9	49	20143848	20178667	34820	ENSMUSG00000071796	6820431F20Rik
8	20159369	+	9	39	20143848	20178667	34820	ENSMUSG00000071796	6820431F20Rik
8	20160611	+	9	36	20143848	20178667	34820	ENSMUSG00000071796	6820431F20Rik
8	20160612	+	9	32	20143848	20178667	34820	ENSMUSG00000071796	6820431F20Rik
8	20160628	+	9	23	20143848	20178667	34820	ENSMUSG00000071796	6820431F20Rik
8	20161799	+	9	131	20143848	20178667	34820	ENSMUSG00000071796	6820431F20Rik
8	20164610	+	9	53	20143848	20178667	34820	ENSMUSG00000071796	6820431F20Rik
8	20167818	+	9	22	20143848	20178667	34820	ENSMUSG00000071796	6820431F20Rik
8	20167830	+	9	95	20143848	20178667	34820	ENSMUSG00000071796	6820431F20Rik
8	20168875	+	9	29	20143848	20178667	34820	ENSMUSG00000071796	6820431F20Rik
8	20172379	+	9	22	20143848	20178667	34820	ENSMUSG00000071796	6820431F20Rik
8	20713457	+	9	39	20712103	20727266	15164	ENSMUSG00000096401	Gm21811
8	20714697	+	9	36	20712103	20727266	15164	ENSMUSG00000096401	Gm21811
8	20714698	+	9	32	20712103	20727266	15164	ENSMUSG00000096401	Gm21811
8	20714714	+	9	23	20712103	20727266	15164	ENSMUSG00000096401	Gm21811
8	20715883	+	9	296	20712103	20727266	15164	ENSMUSG00000096401	Gm21811
8	20715891	+	9	37	20712103	20727266	15164	ENSMUSG00000096401	Gm21811
8	20718693	+	9	53	20712103	20727266	15164	ENSMUSG00000096401	Gm21811
8	20721912	+	9	95	20712103	20727266	15164	ENSMUSG00000096401	Gm21811
8	20722964	+	9	29	20712103	20727266	15164	ENSMUSG00000096401	Gm21811
8	20726432	+	9	22	20712103	20727266	15164	ENSMUSG00000096401	Gm21811
8	21109014	+	9	39	21107613	21122787	15175	ENSMUSG00000095403	Gm21092
8	21110254	+	9	36	21107613	21122787	15175	ENSMUSG00000095403	Gm21092
8	21110255	+	9	32	21107613	21122787	15175	ENSMUSG00000095403	Gm21092
8	21110271	+	9	23	21107613	21122787	15175	ENSMUSG00000095403	Gm21092
8	21111440	+	9	296	21107613	21122787	15175	ENSMUSG00000095403	Gm21092
8	21111448	+	9	37	21107613	21122787	15175	ENSMUSG00000095403	Gm21092
8	21114251	+	9	53	21107613	21122787	15175	ENSMUSG00000095403	Gm21092
8	21117476	+	9	95	21107613	21122787	15175	ENSMUSG00000095403	Gm21092
8	21118511	+	9	29	21107613	21122787	15175	ENSMUSG00000095403	Gm21092
8	21121979	+	9	22	21107613	21122787	15175	ENSMUSG00000095403	Gm21092
8	23431414	+	9	48	23349551	23433275	83725	ENSMUSG00000031540	Kat6a
8	25543297	-	9	12	25529160	25592392	63233	ENSMUSG00000031557	Plekha2
8	25584715	-	9	55	25529160	25592392	63233	ENSMUSG00000031557	Plekha2
8	25646961	-	9	33	25644568	25746604	102037	ENSMUSG00000065954	Tacc1
8	25648044	-	9	10	25644568	25746604	102037	ENSMUSG00000065954	Tacc1
8	25648049	-	9	14	25644568	25746604	102037	ENSMUSG00000065954	Tacc1
8	25648055	-	9	39	25644568	25746604	102037	ENSMUSG00000065954	Tacc1
8	25648062	-	9	57	25644568	25746604	102037	ENSMUSG00000065954	Tacc1
8	25668926	-	9	19	25644568	25746604	102037	ENSMUSG00000065954	Tacc1
8	26064736	+	9	71	26003670	26065734	62065	ENSMUSG00000031565	Fgfr1
8	26106170	+	9	17	26091617	26209694	118078	ENSMUSG00000054823	Nsd3
8	26151251	+	9	23	26091617	26209694	118078	ENSMUSG00000054823	Nsd3
8	26177711	+	9	31	26091617	26209694	118078	ENSMUSG00000054823	Nsd3
8	26177711	+	9	31	26177385	26178212	828	ENSMUSG00000110088	Gm45343
8	26177711	+	9	31	26091617	26209694	118078	ENSMUSG00000054823	Nsd3
8	26177711	+	9	31	26177385	26178212	828	ENSMUSG00000110088	Gm45343
8	26545120	-	9	32	26511449	26609252	97804	ENSMUSG00000037234	Hook3
8	36065400	+	9	16	36054952	36146603	91652	ENSMUSG00000070056	Mfhas1
8	38246010	-	9	19	37989452	39128662	1139211	ENSMUSG00000039539	Sgcz
8	41717076	+	9	45	41692789	41785381	92593	ENSMUSG00000031592	Pcm1
8	41744674	+	9	12	41692789	41785381	92593	ENSMUSG00000031592	Pcm1
8	46567922	-	9	20	46486298	46605196	118899	ENSMUSG00000038291	Snx25
8	47187189	-	9	30	47121843	47192550	70708	ENSMUSG00000097534	Gm16675
8	47192869	+	9	11	47192767	47300493	107727	ENSMUSG00000031627	Irf2
8	47194922	+	9	110	47192767	47300493	107727	ENSMUSG00000031627	Irf2
8	47199397	+	9	19	47192767	47300493	107727	ENSMUSG00000031627	Irf2
8	47199515	+	9	27	47192767	47300493	107727	ENSMUSG00000031627	Irf2
8	47199604	+	9	29	47192767	47300493	107727	ENSMUSG00000031627	Irf2
8	47202484	+	9	25	47192767	47300493	107727	ENSMUSG00000031627	Irf2
8	47202961	+	9	29	47192767	47300493	107727	ENSMUSG00000031627	Irf2
8	47202962	+	9	26	47192767	47300493	107727	ENSMUSG00000031627	Irf2
8	47213732	+	9	13	47192767	47300493	107727	ENSMUSG00000031627	Irf2
8	47217032	+	9	17	47192767	47300493	107727	ENSMUSG00000031627	Irf2
8	47235617	+	9	18	47192767	47300493	107727	ENSMUSG00000031627	Irf2
8	47236812	+	9	81	47192767	47300493	107727	ENSMUSG00000031627	Irf2
8	47248210	+	9	27	47192767	47300493	107727	ENSMUSG00000031627	Irf2
8	48163667	-	9	44	48162379	48166967	4589	ENSMUSG00000038069	Cdkn2aip
8	48163670	-	9	44	48162379	48166967	4589	ENSMUSG00000038069	Cdkn2aip
8	54976194	-	9	30	54973468	54983033	9566	ENSMUSG00000054408	Spcs3
8	54976201	-	9	75	54973468	54983033	9566	ENSMUSG00000054408	Spcs3
8	57046407	+	9	17	57004125	57046974	42850	ENSMUSG00000038206	Fbxo8
8	58086007	-	9	31	57976862	58106066	129205	ENSMUSG00000031608	Galnt7
8	61371911	-	9	87	61363423	61436334	72912	ENSMUSG00000004319	Clcn3
8	61371912	-	9	74	61363423	61436334	72912	ENSMUSG00000004319	Clcn3
8	61376454	-	9	13	61363423	61436334	72912	ENSMUSG00000004319	Clcn3
8	65194820	-	9	12	65192709	65302669	109961	ENSMUSG00000031605	Klhl2
8	66227036	+	9	18	66070552	66924289	853738	ENSMUSG00000036469	Marchf1
8	66839316	+	9	29	66070552	66924289	853738	ENSMUSG00000036469	Marchf1
8	66839332	+	9	26	66070552	66924289	853738	ENSMUSG00000036469	Marchf1
8	66839344	+	9	22	66070552	66924289	853738	ENSMUSG00000036469	Marchf1
8	66841016	+	9	21	66070552	66924289	853738	ENSMUSG00000036469	Marchf1
8	66845256	+	9	19	66070552	66924289	853738	ENSMUSG00000036469	Marchf1
8	66845956	+	9	15	66070552	66924289	853738	ENSMUSG00000036469	Marchf1
8	66850127	+	9	19	66070552	66924289	853738	ENSMUSG00000036469	Marchf1
8	66850318	+	9	23	66070552	66924289	853738	ENSMUSG00000036469	Marchf1
8	66856876	+	9	35	66070552	66924289	853738	ENSMUSG00000036469	Marchf1
8	66863986	+	9	61	66070552	66924289	853738	ENSMUSG00000036469	Marchf1
8	66872841	+	9	42	66070552	66924289	853738	ENSMUSG00000036469	Marchf1
8	66877282	+	9	14	66070552	66924289	853738	ENSMUSG00000036469	Marchf1
8	66878367	+	9	24	66070552	66924289	853738	ENSMUSG00000036469	Marchf1
8	66887438	+	9	36	66070552	66924289	853738	ENSMUSG00000036469	Marchf1
8	66895965	+	9	20	66070552	66924289	853738	ENSMUSG00000036469	Marchf1
8	66896781	+	9	38	66070552	66924289	853738	ENSMUSG00000036469	Marchf1
8	66896789	+	9	27	66070552	66924289	853738	ENSMUSG00000036469	Marchf1
8	66921899	+	9	81	66070552	66924289	853738	ENSMUSG00000036469	Marchf1
8	66921911	+	9	37	66070552	66924289	853738	ENSMUSG00000036469	Marchf1
8	69563846	+	9	9	69541298	69566363	25066	ENSMUSG00000006273	Atp6v1b2
8	70014243	-	9	22	70007454	70037814	30361	ENSMUSG00000111594	Gm3365
8	70017691	-	9	29	70007454	70037814	30361	ENSMUSG00000111594	Gm3365
8	70018754	-	9	156	70007454	70037814	30361	ENSMUSG00000111594	Gm3365
8	70024791	-	9	37	70007454	70037814	30361	ENSMUSG00000111594	Gm3365
8	70024799	-	9	296	70007454	70037814	30361	ENSMUSG00000111594	Gm3365
8	70027259	-	9	39	70007454	70037814	30361	ENSMUSG00000111594	Gm3365
8	70362040	-	9	91	70359726	70449034	89309	ENSMUSG00000036180	Gatad2a
8	70362047	-	9	73	70359726	70449034	89309	ENSMUSG00000036180	Gatad2a
8	70625708	+	9	12	70625006	70636331	11326	ENSMUSG00000002342	Tmem161a
8	71153174	+	9	40	71151599	71153265	1667	ENSMUSG00000071076	Jund
8	71158380	+	9	15	71156106	71170299	14194	ENSMUSG00000110622	Iqcn
8	71218352	-	9	19	71215419	71219307	3889	ENSMUSG00000031838	Ifi30
8	72140251	+	9	13	72128940	72143219	14280	ENSMUSG00000031805	Jak3
8	72744615	-	9	44	72742326	72763470	21145	ENSMUSG00000003484	Cyp4f18
8	72893785	+	9	10	72884018	72906986	22969	ENSMUSG00000031799	Tpm4
8	72904320	+	9	17	72884018	72906986	22969	ENSMUSG00000031799	Tpm4
8	72934660	+	9	151	72915044	72937748	22705	ENSMUSG00000003037	Rab8a
8	72934666	+	9	128	72915044	72937748	22705	ENSMUSG00000003037	Rab8a
8	73128930	-	9	25	73094843	73175304	80462	ENSMUSG00000006276	Eps15l1
8	73321283	-	9	19	73319032	73324932	5901	ENSMUSG00000044600	Smim7
8	76859120	-	9	38	76719137	77141668	422532	ENSMUSG00000110485	Gm45740
8	77727727	+	9	18	77626070	77971641	345572	ENSMUSG00000031618	Nr3c2
8	79252601	+	9	11	79235975	79460632	224658	ENSMUSG00000031684	Slc10a7
8	81426944	-	9	28	81425136	81466126	40991	ENSMUSG00000031715	Smarca5
8	81426945	-	9	31	81425136	81466126	40991	ENSMUSG00000031715	Smarca5
8	81427509	-	9	18	81425136	81466126	40991	ENSMUSG00000031715	Smarca5
8	82091309	+	9	15	82069185	82854543	785359	ENSMUSG00000037940	Inpp4b
8	82131099	+	9	24	82069185	82854543	785359	ENSMUSG00000037940	Inpp4b
8	82131637	+	9	50	82069185	82854543	785359	ENSMUSG00000037940	Inpp4b
8	82131701	+	9	36	82069185	82854543	785359	ENSMUSG00000037940	Inpp4b
8	82199885	+	9	17	82069185	82854543	785359	ENSMUSG00000037940	Inpp4b
8	82207655	+	9	82	82069185	82854543	785359	ENSMUSG00000037940	Inpp4b
8	82208247	+	9	44	82069185	82854543	785359	ENSMUSG00000037940	Inpp4b
8	82208251	+	9	69	82069185	82854543	785359	ENSMUSG00000037940	Inpp4b
8	82214369	+	9	16	82069185	82854543	785359	ENSMUSG00000037940	Inpp4b
8	82226931	+	9	33	82069185	82854543	785359	ENSMUSG00000037940	Inpp4b
8	82254148	+	9	73	82069185	82854543	785359	ENSMUSG00000037940	Inpp4b
8	82258470	+	9	25	82069185	82854543	785359	ENSMUSG00000037940	Inpp4b
8	82264493	+	9	33	82069185	82854543	785359	ENSMUSG00000037940	Inpp4b
8	82269051	+	9	14	82069185	82854543	785359	ENSMUSG00000037940	Inpp4b
8	82317262	+	9	26	82069185	82854543	785359	ENSMUSG00000037940	Inpp4b
8	82317265	+	9	38	82069185	82854543	785359	ENSMUSG00000037940	Inpp4b
8	82317296	+	9	24	82069185	82854543	785359	ENSMUSG00000037940	Inpp4b
8	82337723	+	9	19	82069185	82854543	785359	ENSMUSG00000037940	Inpp4b
8	82338088	+	9	41	82069185	82854543	785359	ENSMUSG00000037940	Inpp4b
8	82360175	+	9	23	82069185	82854543	785359	ENSMUSG00000037940	Inpp4b
8	82360296	+	9	14	82069185	82854543	785359	ENSMUSG00000037940	Inpp4b
8	82363652	+	9	24	82069185	82854543	785359	ENSMUSG00000037940	Inpp4b
8	82366973	+	9	26	82069185	82854543	785359	ENSMUSG00000037940	Inpp4b
8	82366974	+	9	29	82069185	82854543	785359	ENSMUSG00000037940	Inpp4b
8	82367056	+	9	20	82069185	82854543	785359	ENSMUSG00000037940	Inpp4b
8	82376473	+	9	50	82069185	82854543	785359	ENSMUSG00000037940	Inpp4b
8	82376481	+	9	51	82069185	82854543	785359	ENSMUSG00000037940	Inpp4b
8	82376486	+	9	22	82069185	82854543	785359	ENSMUSG00000037940	Inpp4b
8	82376526	+	9	24	82069185	82854543	785359	ENSMUSG00000037940	Inpp4b
8	82386432	+	9	24	82069185	82854543	785359	ENSMUSG00000037940	Inpp4b
8	82787367	+	9	12	82069185	82854543	785359	ENSMUSG00000037940	Inpp4b
8	82853692	+	9	18	82069185	82854543	785359	ENSMUSG00000037940	Inpp4b
8	85569092	-	9	37	85568479	85573563	5085	ENSMUSG00000003814	Calr
8	85569097	-	9	33	85568479	85573563	5085	ENSMUSG00000003814	Calr
8	85777621	+	9	25	85763544	85784212	20669	ENSMUSG00000031691	Tnpo2
8	85783919	+	9	29	85763544	85784212	20669	ENSMUSG00000031691	Tnpo2
8	85783920	+	9	29	85763544	85784212	20669	ENSMUSG00000031691	Tnpo2
8	86486824	-	9	15	86444207	86567550	123344	ENSMUSG00000031703	Itfg1
8	86543697	-	9	12	86444207	86567550	123344	ENSMUSG00000031703	Itfg1
8	88943581	+	9	26	88925841	88986350	60510	ENSMUSG00000036779	Tent4b
8	89469694	+	9	13	89423656	89478573	54918	ENSMUSG00000036712	Cyld
8	92062323	+	9	19	92040153	92395067	354915	ENSMUSG00000055932	Fto
8	92276808	+	9	19	92040153	92395067	354915	ENSMUSG00000055932	Fto
8	92342069	+	9	30	92040153	92395067	354915	ENSMUSG00000055932	Fto
8	92342076	+	9	14	92040153	92395067	354915	ENSMUSG00000055932	Fto
8	95386245	+	9	44	95328565	95386903	58339	ENSMUSG00000050079	Rspry1
8	96456019	-	9	43	96446079	96534092	88014	ENSMUSG00000036550	Cnot1
8	96456021	-	9	42	96446079	96534092	88014	ENSMUSG00000036550	Cnot1
8	103402075	-	9	37	103358727	103512274	153548	ENSMUSG00000031673	Cdh11
8	103402083	-	9	296	103358727	103512274	153548	ENSMUSG00000031673	Cdh11
8	105903966	+	9	10	105897306	105944621	47316	ENSMUSG00000031885	Cbfb
8	106093432	+	9	23	106075475	106096513	21039	ENSMUSG00000014786	Slc9a5
8	106497895	-	9	58	106494940	106553982	59043	ENSMUSG00000037415	Ranbp10
8	106497897	-	9	50	106494940	106553982	59043	ENSMUSG00000037415	Ranbp10
8	106797336	+	9	13	106785472	106857169	71698	ENSMUSG00000031902	Nfatc3
8	106843548	+	9	22	106785472	106857169	71698	ENSMUSG00000031902	Nfatc3
8	106851361	+	9	11	106785472	106857169	71698	ENSMUSG00000031902	Nfatc3
8	107411123	+	9	12	107409700	107578071	168372	ENSMUSG00000041949	Tango6
8	107539124	+	9	19	107409700	107578071	168372	ENSMUSG00000041949	Tango6
8	107912810	+	9	39	107877272	107914103	36832	ENSMUSG00000031924	Cyb5b
8	108059551	+	9	18	108020102	108106149	86048	ENSMUSG00000003847	Nfat5
8	108102055	+	9	17	108020102	108106149	86048	ENSMUSG00000003847	Nfat5
8	111568690	-	9	30	111536871	111573419	36549	ENSMUSG00000033732	Sf3b3
8	111969518	-	9	70	111881053	111985848	104796	ENSMUSG00000003316	Glg1
8	115469034	+	9	26	115166395	116079447	913053	ENSMUSG00000004637	Wwox
8	117988115	+	9	36	117983803	118186169	202367	ENSMUSG00000034390	Cmip
8	117988119	+	9	48	117983803	118186169	202367	ENSMUSG00000034390	Cmip
8	117988122	+	9	41	117983803	118186169	202367	ENSMUSG00000034390	Cmip
8	117989062	+	9	42	117983803	118186169	202367	ENSMUSG00000034390	Cmip
8	118055610	+	9	38	117983803	118186169	202367	ENSMUSG00000034390	Cmip
8	118237726	+	9	38	118225030	118361881	136852	ENSMUSG00000034330	Plcg2
8	118243515	+	9	21	118225030	118361881	136852	ENSMUSG00000034330	Plcg2
8	118255092	+	9	26	118225030	118361881	136852	ENSMUSG00000034330	Plcg2
8	118285704	+	9	20	118225030	118361881	136852	ENSMUSG00000034330	Plcg2
8	118305473	+	9	19	118225030	118361881	136852	ENSMUSG00000034330	Plcg2
8	120264741	-	9	24	120234895	120285474	50580	ENSMUSG00000031835	Mbtps1
8	120290443	-	9	24	120288728	120301922	13195	ENSMUSG00000034189	Hsdl1
8	121239651	+	9	41	120955195	121308129	352935	ENSMUSG00000031822	Gse1
8	121477933	+	9	29	121463097	121483433	20337	ENSMUSG00000041515	Irf8
8	122279702	-	9	54	122276179	122305545	29367	ENSMUSG00000052934	Fbxo31
8	123380566	-	9	11	123351880	123425848	73969	ENSMUSG00000006362	Cbfa2t3
8	123685415	-	9	9	123610561	123769016	158456	ENSMUSG00000035569	Ankrd11
8	123749420	-	9	75	123610561	123769016	158456	ENSMUSG00000035569	Ankrd11
8	127315224	-	9	18	127315035	127320725	5691	ENSMUSG00000051495	Irf2bp2
8	127315408	-	9	30	127315035	127320725	5691	ENSMUSG00000051495	Irf2bp2
8	127316437	-	9	26	127315035	127320725	5691	ENSMUSG00000051495	Irf2bp2
8	127317439	-	9	41	127315035	127320725	5691	ENSMUSG00000051495	Irf2bp2
8	127317497	-	9	38	127315035	127320725	5691	ENSMUSG00000051495	Irf2bp2
8	129417773	+	9	14	129412135	129459681	47547	ENSMUSG00000025809	Itgb1
8	129429354	+	9	25	129412135	129459681	47547	ENSMUSG00000025809	Itgb1
8	129444432	+	9	19	129412135	129459681	47547	ENSMUSG00000025809	Itgb1
8	129453342	+	9	21	129412135	129459681	47547	ENSMUSG00000025809	Itgb1
8	129453354	+	9	15	129412135	129459681	47547	ENSMUSG00000025809	Itgb1
8	129458707	+	9	99	129412135	129459681	47547	ENSMUSG00000025809	Itgb1
8	129459365	+	9	25	129412135	129459681	47547	ENSMUSG00000025809	Itgb1
8	129459366	+	9	26	129412135	129459681	47547	ENSMUSG00000025809	Itgb1
9	3411844	+	9	12	3403592	3479236	75645	ENSMUSG00000025898	Cwf19l2
9	3470762	+	9	20	3403592	3479236	75645	ENSMUSG00000025898	Cwf19l2
9	7771779	+	9	38	7764042	7794334	30293	ENSMUSG00000050912	Tmem123
9	7791779	+	9	56	7764042	7794334	30293	ENSMUSG00000050912	Tmem123
9	7792270	+	9	23	7764042	7794334	30293	ENSMUSG00000050912	Tmem123
9	7793527	+	9	31	7764042	7794334	30293	ENSMUSG00000050912	Tmem123
9	13249651	+	9	72	13246536	13292867	46332	ENSMUSG00000079084	Ccdc82
9	13249662	+	9	52	13246536	13292867	46332	ENSMUSG00000079084	Ccdc82
9	13285447	+	9	11	13246536	13292867	46332	ENSMUSG00000079084	Ccdc82
9	13316521	+	9	17	13298306	13620684	322379	ENSMUSG00000031925	Maml2
9	13353632	+	9	21	13298306	13620684	322379	ENSMUSG00000031925	Maml2
9	13385156	+	9	27	13298306	13620684	322379	ENSMUSG00000031925	Maml2
9	13536901	+	9	21	13298306	13620684	322379	ENSMUSG00000031925	Maml2
9	14191292	+	9	12	14186363	14244397	58035	ENSMUSG00000032009	Sesn3
9	18214321	+	9	57	18203421	18228738	25318	ENSMUSG00000001774	Chordc1
9	19719122	+	9	18	19716202	19728922	12721	ENSMUSG00000095448	Olfr859
9	20414136	-	9	19	20406364	20432713	26350	ENSMUSG00000060510	Zfp266
9	20564294	+	9	15	20563391	20577880	14490	ENSMUSG00000032171	Pin1
9	20818608	-	9	20	20818505	20871184	52680	ENSMUSG00000004099	Dnmt1
9	20865876	-	9	9	20818505	20871184	52680	ENSMUSG00000004099	Dnmt1
9	21444164	+	9	30	21437472	21456629	19158	ENSMUSG00000057191	AB124611
9	21444869	+	9	17	21437472	21456629	19158	ENSMUSG00000057191	AB124611
9	21444873	+	9	21	21437472	21456629	19158	ENSMUSG00000057191	AB124611
9	21460917	+	9	41	21458190	21503919	45730	ENSMUSG00000032185	Carm1
9	21592475	+	9	37	21527465	21615526	88062	ENSMUSG00000032187	Smarca4
9	21592483	+	9	31	21527465	21615526	88062	ENSMUSG00000032187	Smarca4
9	21592722	+	9	53	21527465	21615526	88062	ENSMUSG00000032187	Smarca4
9	21884678	-	9	41	21880007	21900742	20736	ENSMUSG00000040146	Rgl3
9	22360595	-	9	16	22322343	22381039	58697	ENSMUSG00000032239	Rp9
9	25019959	-	9	13	25019428	25063116	43689	ENSMUSG00000008429	Herpud2
9	25217618	+	9	40	25163735	25219867	56133	ENSMUSG00000001833	Septin7
9	30983543	+	9	52	30941940	30987181	45242	ENSMUSG00000047412	Zbtb44
9	30983547	+	9	43	30941940	30987181	45242	ENSMUSG00000047412	Zbtb44
9	31899700	-	9	17	31858314	31916756	58443	ENSMUSG00000111771	Gm47465
9	32334211	-	9	27	32333500	32454157	120658	ENSMUSG00000016087	Fli1
9	32362976	-	9	23	32333500	32454157	120658	ENSMUSG00000016087	Fli1
9	32411201	-	9	121	32333500	32454157	120658	ENSMUSG00000016087	Fli1
9	32411204	-	9	91	32333500	32454157	120658	ENSMUSG00000016087	Fli1
9	32442602	-	9	14	32333500	32454157	120658	ENSMUSG00000016087	Fli1
9	32446843	-	9	23	32333500	32454157	120658	ENSMUSG00000016087	Fli1
9	32446843	-	9	23	32446547	32448473	1927	ENSMUSG00000102850	Gm37082
9	32446843	-	9	23	32333500	32454157	120658	ENSMUSG00000016087	Fli1
9	32446843	-	9	23	32446547	32448473	1927	ENSMUSG00000102850	Gm37082
9	32446847	-	9	27	32333500	32454157	120658	ENSMUSG00000016087	Fli1
9	32446847	-	9	27	32446547	32448473	1927	ENSMUSG00000102850	Gm37082
9	32446847	-	9	27	32333500	32454157	120658	ENSMUSG00000016087	Fli1
9	32446847	-	9	27	32446547	32448473	1927	ENSMUSG00000102850	Gm37082
9	32607915	+	9	12	32547517	32669116	121600	ENSMUSG00000032035	Ets1
9	32611799	+	9	12	32547517	32669116	121600	ENSMUSG00000032035	Ets1
9	32613702	+	9	14	32547517	32669116	121600	ENSMUSG00000032035	Ets1
9	32614058	+	9	21	32547517	32669116	121600	ENSMUSG00000032035	Ets1
9	32614339	+	9	11	32547517	32669116	121600	ENSMUSG00000032035	Ets1
9	32614354	+	9	57	32547517	32669116	121600	ENSMUSG00000032035	Ets1
9	32615654	+	9	59	32547517	32669116	121600	ENSMUSG00000032035	Ets1
9	32615657	+	9	93	32547517	32669116	121600	ENSMUSG00000032035	Ets1
9	32618843	+	9	70	32547517	32669116	121600	ENSMUSG00000032035	Ets1
9	32618845	+	9	56	32547517	32669116	121600	ENSMUSG00000032035	Ets1
9	32618847	+	9	38	32547517	32669116	121600	ENSMUSG00000032035	Ets1
9	32628047	+	9	57	32547517	32669116	121600	ENSMUSG00000032035	Ets1
9	32628053	+	9	38	32547517	32669116	121600	ENSMUSG00000032035	Ets1
9	32630848	+	9	24	32547517	32669116	121600	ENSMUSG00000032035	Ets1
9	32634798	+	9	40	32547517	32669116	121600	ENSMUSG00000032035	Ets1
9	32636541	+	9	76	32547517	32669116	121600	ENSMUSG00000032035	Ets1
9	32636554	+	9	29	32547517	32669116	121600	ENSMUSG00000032035	Ets1
9	32636557	+	9	58	32547517	32669116	121600	ENSMUSG00000032035	Ets1
9	32640586	+	9	24	32547517	32669116	121600	ENSMUSG00000032035	Ets1
9	32665803	+	9	18	32547517	32669116	121600	ENSMUSG00000032035	Ets1
9	32665820	+	9	21	32547517	32669116	121600	ENSMUSG00000032035	Ets1
9	32665828	+	9	64	32547517	32669116	121600	ENSMUSG00000032035	Ets1
9	32666306	+	9	80	32547517	32669116	121600	ENSMUSG00000032035	Ets1
9	32666309	+	9	47	32547517	32669116	121600	ENSMUSG00000032035	Ets1
9	32669000	+	9	14	32547517	32669116	121600	ENSMUSG00000032035	Ets1
9	32669071	+	9	29	32547517	32669116	121600	ENSMUSG00000032035	Ets1
9	44059433	-	9	16	44054273	44145346	91074	ENSMUSG00000034342	Cbl
9	44107424	-	9	33	44054273	44145346	91074	ENSMUSG00000034342	Cbl
9	44523633	+	9	59	44516189	44552028	35840	ENSMUSG00000032097	Ddx6
9	44524315	+	9	13	44516189	44552028	35840	ENSMUSG00000032097	Ddx6
9	44525083	+	9	34	44516189	44552028	35840	ENSMUSG00000032097	Ddx6
9	44547922	+	9	28	44516189	44552028	35840	ENSMUSG00000032097	Ddx6
9	44550469	+	9	24	44516189	44552028	35840	ENSMUSG00000032097	Ddx6
9	44761664	-	9	44	44714652	44792594	77943	ENSMUSG00000002028	Kmt2a
9	44769957	-	9	26	44714652	44792594	77943	ENSMUSG00000002028	Kmt2a
9	44769957	-	9	26	44767735	44770473	2739	ENSMUSG00000111017	Gm48314
9	44769957	-	9	26	44714652	44792594	77943	ENSMUSG00000002028	Kmt2a
9	44769957	-	9	26	44767735	44770473	2739	ENSMUSG00000111017	Gm48314
9	44769963	-	9	34	44714652	44792594	77943	ENSMUSG00000002028	Kmt2a
9	44769963	-	9	34	44767735	44770473	2739	ENSMUSG00000111017	Gm48314
9	44769963	-	9	34	44714652	44792594	77943	ENSMUSG00000002028	Kmt2a
9	44769963	-	9	34	44767735	44770473	2739	ENSMUSG00000111017	Gm48314
9	45803252	-	9	21	45774723	45818209	43487	ENSMUSG00000042790	Rnf214
9	45858687	-	9	38	45849155	45866556	17402	ENSMUSG00000034908	Sidt2
9	45957664	+	9	30	45924118	46135492	211375	ENSMUSG00000034135	Sik3
9	48120324	+	9	16	48073321	48311325	238005	ENSMUSG00000044229	Nxpe4
9	50901547	-	9	12	50804101	50920373	116273	ENSMUSG00000037112	Sik2
9	51128130	+	9	11	51125008	51151380	26373	ENSMUSG00000032053	Pou2af1
9	51128130	+	9	11	51127033	51130821	3789	ENSMUSG00000111862	Gm47828
9	51128130	+	9	11	51125008	51151380	26373	ENSMUSG00000032053	Pou2af1
9	51128130	+	9	11	51127033	51130821	3789	ENSMUSG00000111862	Gm47828
9	51134182	+	9	9	51125008	51151380	26373	ENSMUSG00000032053	Pou2af1
9	51146741	+	9	23	51125008	51151380	26373	ENSMUSG00000032053	Pou2af1
9	51148225	+	9	14	51125008	51151380	26373	ENSMUSG00000032053	Pou2af1
9	51149029	+	9	37	51125008	51151380	26373	ENSMUSG00000032053	Pou2af1
9	51149031	+	9	44	51125008	51151380	26373	ENSMUSG00000032053	Pou2af1
9	51150938	+	9	30	51125008	51151380	26373	ENSMUSG00000032053	Pou2af1
9	51150955	+	9	31	51125008	51151380	26373	ENSMUSG00000032053	Pou2af1
9	54803133	+	9	21	54771073	54819814	48742	ENSMUSG00000032293	Ireb2
9	55855669	+	9	10	55845536	55859693	14158	ENSMUSG00000111662	Gm7435
9	57002226	+	9	31	56979324	57035650	56327	ENSMUSG00000042557	Sin3a
9	57534237	-	9	31	57533929	57560914	26986	ENSMUSG00000032312	Csk
9	57534298	-	9	23	57533929	57560914	26986	ENSMUSG00000032312	Csk
9	57556831	-	9	28	57533929	57560914	26986	ENSMUSG00000032312	Csk
9	57734146	-	9	14	57697636	57744076	46441	ENSMUSG00000004661	Arid3b
9	58144677	-	9	11	58125359	58157069	31711	ENSMUSG00000036986	Pml
9	58146834	-	9	60	58125359	58157069	31711	ENSMUSG00000036986	Pml
9	58146893	-	9	69	58125359	58157069	31711	ENSMUSG00000036986	Pml
9	58559910	+	9	20	58489523	58565238	75716	ENSMUSG00000032336	Nptn
9	59219059	+	9	29	59198841	59231335	32495	ENSMUSG00000025236	Adpgk
9	59367599	-	9	26	59295541	59393901	98361	ENSMUSG00000025234	Arih1
9	61324545	+	9	53	61279648	61325779	46132	ENSMUSG00000032280	Tle3
9	61324547	+	9	36	61279648	61325779	46132	ENSMUSG00000032280	Tle3
9	61324567	+	9	29	61279648	61325779	46132	ENSMUSG00000032280	Tle3
9	61325079	+	9	39	61279648	61325779	46132	ENSMUSG00000032280	Tle3
9	61325088	+	9	52	61279648	61325779	46132	ENSMUSG00000032280	Tle3
9	62776970	+	9	20	62765362	62783203	17842	ENSMUSG00000032246	Calml4
9	62867863	-	9	13	62785650	62895206	109557	ENSMUSG00000032405	Pias1
9	63142112	-	9	20	63071050	63285184	214135	ENSMUSG00000058444	Map2k5
9	63186882	-	9	19	63071050	63285184	214135	ENSMUSG00000058444	Map2k5
9	64147418	-	9	31	64093052	64160913	67862	ENSMUSG00000004936	Map2k1
9	64147421	-	9	46	64093052	64160913	67862	ENSMUSG00000004936	Map2k1
9	64147425	-	9	43	64093052	64160913	67862	ENSMUSG00000004936	Map2k1
9	64148916	-	9	41	64093052	64160913	67862	ENSMUSG00000004936	Map2k1
9	64155037	-	9	28	64093052	64160913	67862	ENSMUSG00000004936	Map2k1
9	64158089	-	9	51	64093052	64160913	67862	ENSMUSG00000004936	Map2k1
9	64631247	-	9	18	64622581	64645040	22460	ENSMUSG00000004771	Rab11a
9	64719658	+	9	13	64718622	64826949	108328	ENSMUSG00000053641	Dennd4a
9	64720193	+	9	40	64718622	64826949	108328	ENSMUSG00000053641	Dennd4a
9	64720196	+	9	35	64718622	64826949	108328	ENSMUSG00000053641	Dennd4a
9	64721294	+	9	21	64718622	64826949	108328	ENSMUSG00000053641	Dennd4a
9	64725214	+	9	91	64718622	64826949	108328	ENSMUSG00000053641	Dennd4a
9	64725410	+	9	18	64718622	64826949	108328	ENSMUSG00000053641	Dennd4a
9	64725468	+	9	48	64718622	64826949	108328	ENSMUSG00000053641	Dennd4a
9	64725530	+	9	68	64718622	64826949	108328	ENSMUSG00000053641	Dennd4a
9	64725541	+	9	46	64718622	64826949	108328	ENSMUSG00000053641	Dennd4a
9	64725549	+	9	84	64718622	64826949	108328	ENSMUSG00000053641	Dennd4a
9	64725642	+	9	18	64718622	64826949	108328	ENSMUSG00000053641	Dennd4a
9	64726102	+	9	168	64718622	64826949	108328	ENSMUSG00000053641	Dennd4a
9	64728312	+	9	27	64718622	64826949	108328	ENSMUSG00000053641	Dennd4a
9	64742031	+	9	32	64718622	64826949	108328	ENSMUSG00000053641	Dennd4a
9	64756690	+	9	108	64718622	64826949	108328	ENSMUSG00000053641	Dennd4a
9	64756698	+	9	37	64718622	64826949	108328	ENSMUSG00000053641	Dennd4a
9	64768364	+	9	59	64718622	64826949	108328	ENSMUSG00000053641	Dennd4a
9	64771523	+	9	27	64718622	64826949	108328	ENSMUSG00000053641	Dennd4a
9	64823696	+	9	33	64718622	64826949	108328	ENSMUSG00000053641	Dennd4a
9	64947444	+	9	32	64939696	64989933	50238	ENSMUSG00000032393	Dpp8
9	64989288	+	9	38	64939696	64989933	50238	ENSMUSG00000032393	Dpp8
9	64989291	+	9	42	64939696	64989933	50238	ENSMUSG00000032393	Dpp8
9	65461003	-	9	14	65459980	65487322	27343	ENSMUSG00000050721	Plekho2
9	65477680	-	9	32	65459980	65487322	27343	ENSMUSG00000050721	Plekho2
9	65479300	-	9	32	65459980	65487322	27343	ENSMUSG00000050721	Plekho2
9	65893761	+	9	22	65816206	65952297	136092	ENSMUSG00000032384	Csnk1g1
9	66467289	-	9	31	66421919	66500424	78506	ENSMUSG00000032376	Usp3
9	66484717	-	9	14	66421919	66500424	78506	ENSMUSG00000032376	Usp3
9	67855040	+	9	27	67747678	67902920	155243	ENSMUSG00000035284	Vps13c
9	67865339	+	9	12	67747678	67902920	155243	ENSMUSG00000035284	Vps13c
9	69909513	+	9	17	69896748	69915599	18852	ENSMUSG00000011958	Bnip2
9	70138296	+	9	37	70114632	70307048	192417	ENSMUSG00000032220	Myo1e
9	70147637	+	9	37	70114632	70307048	192417	ENSMUSG00000032220	Myo1e
9	70333867	-	9	45	70332706	70411007	78302	ENSMUSG00000032217	Rnf111
9	70333868	-	9	43	70332706	70411007	78302	ENSMUSG00000032217	Rnf111
9	70342011	-	9	20	70332706	70411007	78302	ENSMUSG00000032217	Rnf111
9	70376551	-	9	28	70332706	70411007	78302	ENSMUSG00000032217	Rnf111
9	70391798	-	9	24	70332706	70411007	78302	ENSMUSG00000032217	Rnf111
9	70408498	-	9	34	70332706	70411007	78302	ENSMUSG00000032217	Rnf111
9	70408499	-	9	34	70332706	70411007	78302	ENSMUSG00000032217	Rnf111
9	70450821	+	9	20	70450036	70499516	49481	ENSMUSG00000032212	Sltm
9	70456237	+	9	28	70450036	70499516	49481	ENSMUSG00000032212	Sltm
9	70458675	+	9	18	70450036	70499516	49481	ENSMUSG00000032212	Sltm
9	70461977	+	9	59	70450036	70499516	49481	ENSMUSG00000032212	Sltm
9	70481357	+	9	35	70450036	70499516	49481	ENSMUSG00000032212	Sltm
9	70634755	+	9	13	70586279	70687511	101233	ENSMUSG00000054693	Adam10
9	71059725	-	9	13	71017941	71075964	58024	ENSMUSG00000032204	Aqp9
9	71389879	-	9	16	71385719	71393217	7499	ENSMUSG00000032199	Polr2m
9	71772310	-	9	18	71749970	72019153	269184	ENSMUSG00000032228	Tcf12
9	71789589	-	9	26	71749970	72019153	269184	ENSMUSG00000032228	Tcf12
9	71883263	-	9	31	71749970	72019153	269184	ENSMUSG00000032228	Tcf12
9	71920744	-	9	25	71749970	72019153	269184	ENSMUSG00000032228	Tcf12
9	71920752	-	9	25	71749970	72019153	269184	ENSMUSG00000032228	Tcf12
9	71954366	-	9	32	71749970	72019153	269184	ENSMUSG00000032228	Tcf12
9	71992041	-	9	27	71749970	72019153	269184	ENSMUSG00000032228	Tcf12
9	71998538	-	9	31	71749970	72019153	269184	ENSMUSG00000032228	Tcf12
9	72444713	+	9	25	72439522	72530219	90698	ENSMUSG00000037674	Rfx7
9	72474181	+	9	20	72439522	72530219	90698	ENSMUSG00000037674	Rfx7
9	73651815	-	9	24	73386704	73876248	489545	ENSMUSG00000062151	Unc13c
9	74871616	+	9	19	74860166	74939750	79585	ENSMUSG00000034858	Fam214a
9	74873096	+	9	51	74860166	74939750	79585	ENSMUSG00000034858	Fam214a
9	74881140	+	9	20	74860166	74939750	79585	ENSMUSG00000034858	Fam214a
9	74919241	+	9	36	74860166	74939750	79585	ENSMUSG00000034858	Fam214a
9	74919242	+	9	35	74860166	74939750	79585	ENSMUSG00000034858	Fam214a
9	74932475	+	9	14	74860166	74939750	79585	ENSMUSG00000034858	Fam214a
9	75047696	+	9	11	74978297	75130970	152674	ENSMUSG00000034593	Myo5a
9	75406215	-	9	31	75404989	75466939	61951	ENSMUSG00000058587	Tmod3
9	75406219	-	9	53	75404989	75466939	61951	ENSMUSG00000058587	Tmod3
9	75406224	-	9	58	75404989	75466939	61951	ENSMUSG00000058587	Tmod3
9	77631480	-	9	9	77599479	77637561	38083	ENSMUSG00000111225	Gm47790
9	78082668	-	9	28	78082585	78082915	331	ENSMUSG00002076161	7SK
9	80001239	+	9	17	79974185	80052235	78051	ENSMUSG00000034252	Senp6
9	80010109	+	9	34	79974185	80052235	78051	ENSMUSG00000034252	Senp6
9	82766343	-	9	31	82748212	82857569	109358	ENSMUSG00000032253	Phip
9	82792442	-	9	21	82748212	82857569	109358	ENSMUSG00000032253	Phip
9	82801956	-	9	26	82748212	82857569	109358	ENSMUSG00000032253	Phip
9	82811076	-	9	47	82748212	82857569	109358	ENSMUSG00000032253	Phip
9	82813593	-	9	14	82748212	82857569	109358	ENSMUSG00000032253	Phip
9	82814344	-	9	24	82748212	82857569	109358	ENSMUSG00000032253	Phip
9	82838407	-	9	22	82748212	82857569	109358	ENSMUSG00000032253	Phip
9	82856132	-	9	18	82748212	82857569	109358	ENSMUSG00000032253	Phip
9	85205116	-	9	35	85202492	85209401	6910	ENSMUSG00000032265	Tent5a
9	88601379	-	9	50	88570655	88602349	31695	ENSMUSG00000079427	Mthfsl
9	88601382	-	9	62	88570655	88602349	31695	ENSMUSG00000079427	Mthfsl
9	88601383	-	9	63	88570655	88602349	31695	ENSMUSG00000079427	Mthfsl
9	89093683	+	9	63	89081432	89097524	16093	ENSMUSG00000100838	Gm29094
9	89093683	+	9	63	89092729	89259766	167038	ENSMUSG00000066442	Mthfs
9	89093683	+	9	63	89081432	89097524	16093	ENSMUSG00000100838	Gm29094
9	89093683	+	9	63	89092729	89259766	167038	ENSMUSG00000066442	Mthfs
9	89093684	+	9	62	89081432	89097524	16093	ENSMUSG00000100838	Gm29094
9	89093684	+	9	62	89092729	89259766	167038	ENSMUSG00000066442	Mthfs
9	89093684	+	9	62	89081432	89097524	16093	ENSMUSG00000100838	Gm29094
9	89093684	+	9	62	89092729	89259766	167038	ENSMUSG00000066442	Mthfs
9	89093687	+	9	50	89081432	89097524	16093	ENSMUSG00000100838	Gm29094
9	89093687	+	9	50	89092729	89259766	167038	ENSMUSG00000066442	Mthfs
9	89093687	+	9	50	89081432	89097524	16093	ENSMUSG00000100838	Gm29094
9	89093687	+	9	50	89092729	89259766	167038	ENSMUSG00000066442	Mthfs
9	89949883	+	9	36	89936205	89958142	21938	ENSMUSG00000032359	Ctsh
9	89952231	+	9	51	89936205	89958142	21938	ENSMUSG00000032359	Ctsh
9	89973965	-	9	21	89973718	89996827	23110	ENSMUSG00000062270	Morf4l1
9	95370223	-	9	53	95338951	95394049	55099	ENSMUSG00000032407	U2surp
9	95896280	+	9	15	95836813	95939856	103044	ENSMUSG00000032410	Xrn1
9	96157330	+	9	14	96078328	96205699	127372	ENSMUSG00000032411	Tfdp2
9	99463215	+	9	11	99457852	99466554	8703	ENSMUSG00000032469	Dbr1
9	100527239	+	9	27	100479851	100841428	361578	ENSMUSG00000037286	Stag1
9	100537163	+	9	33	100479851	100841428	361578	ENSMUSG00000037286	Stag1
9	100543173	+	9	22	100479851	100841428	361578	ENSMUSG00000037286	Stag1
9	100559132	+	9	24	100479851	100841428	361578	ENSMUSG00000037286	Stag1
9	100559133	+	9	27	100479851	100841428	361578	ENSMUSG00000037286	Stag1
9	100642682	+	9	29	100479851	100841428	361578	ENSMUSG00000037286	Stag1
9	100691861	+	9	30	100479851	100841428	361578	ENSMUSG00000037286	Stag1
9	100691862	+	9	44	100479851	100841428	361578	ENSMUSG00000037286	Stag1
9	100700987	+	9	13	100479851	100841428	361578	ENSMUSG00000037286	Stag1
9	100960263	+	9	19	100956154	100981999	25846	ENSMUSG00000066415	Msl2
9	103062095	+	9	9	102988986	103062475	73490	ENSMUSG00000032549	Rab6b
9	103232566	-	9	40	103230293	103243039	12747	ENSMUSG00000032803	Cdv3
9	103232587	-	9	27	103230293	103243039	12747	ENSMUSG00000032803	Cdv3
9	103232597	-	9	49	103230293	103243039	12747	ENSMUSG00000032803	Cdv3
9	105289706	-	9	32	105280738	105404518	123781	ENSMUSG00000032570	Atp2c1
9	105335684	-	9	10	105280738	105404518	123781	ENSMUSG00000032570	Atp2c1
9	105341612	-	9	13	105280738	105404518	123781	ENSMUSG00000032570	Atp2c1
9	107098182	-	9	16	106770024	107109108	339085	ENSMUSG00000039716	Dock3
9	107666363	-	9	21	107650758	107750436	99679	ENSMUSG00000032582	Rbm6
9	107697457	-	9	13	107650758	107750436	99679	ENSMUSG00000032582	Rbm6
9	107723050	-	9	27	107650758	107750436	99679	ENSMUSG00000032582	Rbm6
9	107723150	-	9	21	107650758	107750436	99679	ENSMUSG00000032582	Rbm6
9	107728264	-	9	19	107650758	107750436	99679	ENSMUSG00000032582	Rbm6
9	108197494	+	9	13	108183328	108215133	31806	ENSMUSG00000007815	Rhoa
9	108203549	+	9	26	108183328	108215133	31806	ENSMUSG00000007815	Rhoa
9	108214632	+	9	19	108183328	108215133	31806	ENSMUSG00000007815	Rhoa
9	108215079	+	9	35	108183328	108215133	31806	ENSMUSG00000007815	Rhoa
9	108412761	+	9	21	108394005	108437362	43358	ENSMUSG00000006673	Qrich1
9	108437044	+	9	50	108394005	108437362	43358	ENSMUSG00000006673	Qrich1
9	108769323	+	9	21	108765701	108778691	12991	ENSMUSG00000025651	Uqcrc1
9	108884168	+	9	83	108867633	108886845	19213	ENSMUSG00000025647	Shisa5
9	108884179	+	9	24	108867633	108886845	19213	ENSMUSG00000025647	Shisa5
9	109878895	+	9	24	109760528	109913023	152496	ENSMUSG00000032479	Map4
9	110369660	+	9	25	110361665	110447701	86037	ENSMUSG00000044791	Setd2
9	110433381	+	9	43	110361665	110447701	86037	ENSMUSG00000044791	Setd2
9	113707771	+	9	9	113570541	113748750	178210	ENSMUSG00000033392	Clasp2
9	113785742	+	9	38	113760002	113806270	46269	ENSMUSG00000009741	Ubp1
9	113785749	+	9	31	113760002	113806270	46269	ENSMUSG00000009741	Ubp1
9	114434520	-	9	16	114414946	114469252	54307	ENSMUSG00000056167	Cnot10
9	114587097	-	9	25	114585904	114610924	25021	ENSMUSG00000032436	Cmtm7
9	115096561	-	9	12	115071649	115139489	67841	ENSMUSG00000032437	Stt3b
9	115097985	-	9	11	115071649	115139489	67841	ENSMUSG00000032437	Stt3b
9	115100049	-	9	22	115071649	115139489	67841	ENSMUSG00000032437	Stt3b
9	115100075	-	9	17	115071649	115139489	67841	ENSMUSG00000032437	Stt3b
9	115100396	-	9	46	115071649	115139489	67841	ENSMUSG00000032437	Stt3b
9	115114161	-	9	15	115071649	115139489	67841	ENSMUSG00000032437	Stt3b
9	115125215	-	9	17	115071649	115139489	67841	ENSMUSG00000032437	Stt3b
9	115128278	-	9	15	115071649	115139489	67841	ENSMUSG00000032437	Stt3b
9	115963087	-	9	15	115913361	116004428	91068	ENSMUSG00000032440	Tgfbr2
9	121148250	+	9	22	121126568	121303984	177417	ENSMUSG00000032536	Trak1
9	121264375	+	9	25	121126568	121303984	177417	ENSMUSG00000032536	Trak1
9	121287892	+	9	19	121126568	121303984	177417	ENSMUSG00000032536	Trak1
9	121568975	+	9	41	121548235	121585909	37675	ENSMUSG00000032525	Nktr
9	123330989	+	9	64	123307771	123350617	42847	ENSMUSG00000025239	Limd1
9	123330992	+	9	84	123307771	123350617	42847	ENSMUSG00000025239	Limd1
9	123376808	+	9	13	123358824	123421665	62842	ENSMUSG00000025240	Sacm1l
9	123409480	+	9	25	123358824	123421665	62842	ENSMUSG00000025240	Sacm1l
X	7534946	-	9	18	7534180	7537629	3450	ENSMUSG00000031146	Plp2
X	8009005	-	9	25	8005214	8012119	6906	ENSMUSG00000031167	Rbm3
X	9301878	-	9	102	9301491	9354010	52520	ENSMUSG00000015340	Cybb
X	9301880	-	9	64	9301491	9354010	52520	ENSMUSG00000015340	Cybb
X	9327085	-	9	24	9301491	9354010	52520	ENSMUSG00000015340	Cybb
X	9521699	-	9	18	9520506	9529242	8737	ENSMUSG00000031176	Dynlt3
X	12954974	+	9	19	12937737	13039567	101831	ENSMUSG00000031010	Usp9x
X	12958631	+	9	26	12937737	13039567	101831	ENSMUSG00000031010	Usp9x
X	20007040	-	9	17	19971993	20158046	186054	ENSMUSG00000037341	Slc9a7
X	20264218	+	9	25	20230720	20271892	41173	ENSMUSG00000060090	Rp2
X	20546243	+	9	35	20524565	20549418	24854	ENSMUSG00000001924	Uba1
X	20565424	+	9	27	20554193	20566119	11927	ENSMUSG00000031065	Cdk16
X	23565310	+	9	34	23559290	23672264	112975	ENSMUSG00000036769	Wdr44
X	23573678	+	9	30	23559290	23672264	112975	ENSMUSG00000036769	Wdr44
X	35202914	+	9	12	35152485	35340215	187731	ENSMUSG00000031093	Dock11
X	37496188	-	9	11	37490234	37545331	55098	ENSMUSG00000016534	Lamp2
X	37695742	+	9	19	37689455	37702303	12849	ENSMUSG00000000355	Mcts1
X	39327265	+	9	10	38959377	39564438	605062	ENSMUSG00000086157	Gm14643
X	41161703	+	9	37	41148556	41198533	49978	ENSMUSG00000025860	Xiap
X	41177910	+	9	43	41148556	41198533	49978	ENSMUSG00000025860	Xiap
X	41245310	+	9	18	41238194	41366062	127869	ENSMUSG00000025862	Stag2
X	41245979	+	9	29	41238194	41366062	127869	ENSMUSG00000025862	Stag2
X	41286558	+	9	19	41238194	41366062	127869	ENSMUSG00000025862	Stag2
X	41326027	+	9	14	41238194	41366062	127869	ENSMUSG00000025862	Stag2
X	47526613	-	9	34	47499923	47552009	52087	ENSMUSG00000031103	Elf4
X	47529979	-	9	32	47499923	47552009	52087	ENSMUSG00000031103	Elf4
X	50264063	-	9	18	50206146	50295409	89264	ENSMUSG00000036109	Mbnl3
X	55519564	+	9	18	55500217	55553203	52987	ENSMUSG00000035967	Ints6l
X	59424208	-	9	12	59268650	59636304	367655	ENSMUSG00000062949	Atp11c
X	59626350	-	9	23	59268650	59636304	367655	ENSMUSG00000062949	Atp11c
X	67759783	+	9	16	67722147	67761569	39423	ENSMUSG00000000838	Fmr1
X	67760523	+	9	30	67722147	67761569	39423	ENSMUSG00000000838	Fmr1
X	67760526	+	9	31	67722147	67761569	39423	ENSMUSG00000000838	Fmr1
X	74451443	-	9	10	74448452	74460190	11739	ENSMUSG00000090110	Cmc4
X	74577669	+	9	40	74557905	74578548	20644	ENSMUSG00000031197	Vbp1
X	80864097	-	9	30	80863990	80866336	2347	ENSMUSG00000082319	Actr3-ps
X	83089054	+	9	16	81992476	84249747	2257272	ENSMUSG00000045103	Dmd
X	84914564	+	9	18	84913960	84935105	21146	ENSMUSG00000025058	Tasl
X	93131273	-	9	11	93118237	93167308	49072	ENSMUSG00000079509	Zfx
X	93232421	-	9	36	93232313	93256468	24156	ENSMUSG00000035150	Eif2s3x
X	95142374	+	9	50	95139648	95212158	72511	ENSMUSG00000031207	Msn
X	95211546	+	9	10	95139648	95212158	72511	ENSMUSG00000031207	Msn
X	95211611	+	9	36	95139648	95212158	72511	ENSMUSG00000031207	Msn
X	95211629	+	9	50	95139648	95212158	72511	ENSMUSG00000031207	Msn
X	95211790	+	9	35	95139648	95212158	72511	ENSMUSG00000031207	Msn
X	95211791	+	9	33	95139648	95212158	72511	ENSMUSG00000031207	Msn
X	95211796	+	9	25	95139648	95212158	72511	ENSMUSG00000031207	Msn
X	95212058	+	9	72	95139648	95212158	72511	ENSMUSG00000031207	Msn
X	100181414	-	9	23	100141392	100266169	124778	ENSMUSG00000046032	Snx12
X	100579076	+	9	18	100576340	100645395	69056	ENSMUSG00000031314	Taf1
X	100696431	+	9	30	100683666	100727957	44292	ENSMUSG00000034160	Ogt
X	100697230	+	9	38	100683666	100727957	44292	ENSMUSG00000034160	Ogt
X	100697235	+	9	30	100683666	100727957	44292	ENSMUSG00000034160	Ogt
X	100726298	+	9	20	100683666	100727957	44292	ENSMUSG00000034160	Ogt
X	100726299	+	9	20	100683666	100727957	44292	ENSMUSG00000034160	Ogt
X	102634544	-	9	29	102604513	102667396	62884	ENSMUSG00000086370	Ftx
X	103001836	-	9	17	103000769	103024890	24122	ENSMUSG00000056537	Rlim
X	103004471	-	9	27	103000769	103024890	24122	ENSMUSG00000056537	Rlim
X	104895484	-	9	18	104841221	104973009	131789	ENSMUSG00000031229	Atrx
X	106198857	+	9	38	106192533	106217267	24735	ENSMUSG00000054293	P2ry10b
X	106199033	+	9	22	106192533	106217267	24735	ENSMUSG00000054293	P2ry10b
X	106313545	+	9	37	106299484	106340375	40892	ENSMUSG00000073008	Gpr174
X	108145826	+	9	13	108138971	108241479	102509	ENSMUSG00000031246	Sh3bgrl
X	108205152	+	9	19	108138971	108241479	102509	ENSMUSG00000031246	Sh3bgrl
X	108205290	+	9	30	108138971	108241479	102509	ENSMUSG00000031246	Sh3bgrl
X	112440848	+	9	9	112207207	112746083	538877	ENSMUSG00000025592	Dach2
X	127167041	+	9	20	127162160	127168673	6514	ENSMUSG00000081739	Mdm4-ps
X	127167177	+	9	27	127162160	127168673	6514	ENSMUSG00000081739	Mdm4-ps
X	128660343	+	9	15	128650491	129366583	716093	ENSMUSG00000034480	Diaph2
X	133056356	-	9	14	132987170	133122705	135536	ENSMUSG00000031257	Nox1
X	133056356	-	9	14	133049792	133062825	13034	ENSMUSG00000031258	Xkrx
X	133056356	-	9	14	132987170	133122705	135536	ENSMUSG00000031257	Nox1
X	133056356	-	9	14	133049792	133062825	13034	ENSMUSG00000031258	Xkrx
X	133452186	-	9	18	133443085	133484319	41235	ENSMUSG00000031264	Btk
X	133458740	-	9	23	133443085	133484319	41235	ENSMUSG00000031264	Btk
X	133468391	-	9	44	133443085	133484319	41235	ENSMUSG00000031264	Btk
X	133502601	+	9	18	133501928	133507809	5882	ENSMUSG00000045427	Hnrnph2
X	133507164	+	9	35	133501928	133507809	5882	ENSMUSG00000045427	Hnrnph2
X	133507172	+	9	35	133501928	133507809	5882	ENSMUSG00000045427	Hnrnph2
X	135633959	-	9	36	135633691	135644439	10749	ENSMUSG00000031422	Morf4l2
X	139326167	+	9	88	139243012	139336216	93205	ENSMUSG00000042425	Frmpd3
X	139326178	+	9	61	139243012	139336216	93205	ENSMUSG00000042425	Frmpd3
X	139440520	-	9	44	139440277	139501408	61132	ENSMUSG00000031431	Tsc22d3
X	139440545	-	9	44	139440277	139501408	61132	ENSMUSG00000031431	Tsc22d3
X	139440546	-	9	41	139440277	139501408	61132	ENSMUSG00000031431	Tsc22d3
X	139440609	-	9	26	139440277	139501408	61132	ENSMUSG00000031431	Tsc22d3
X	139623474	+	9	9	139565348	139668464	103117	ENSMUSG00000000266	Mid2
X	140272781	+	9	20	140258381	140472230	213850	ENSMUSG00000031274	Col4a5
X	141101882	-	9	30	141100989	141173531	72543	ENSMUSG00000031278	Acsl4
X	141966719	-	9	27	141966504	141967533	1030	ENSMUSG00000083089	Gm4760
X	150656210	+	9	141	150583803	150718413	134611	ENSMUSG00000025261	Huwe1
X	151042784	+	9	24	151016016	151057531	41516	ENSMUSG00000025332	Kdm5c
X	151085400	-	9	9	151077824	151110491	32668	ENSMUSG00000087403	Kantr
X	151216555	+	9	56	151215473	151217672	2200	ENSMUSG00000087235	Gm4750
X	151216558	+	9	42	151215473	151217672	2200	ENSMUSG00000087235	Gm4750
X	151216559	+	9	36	151215473	151217672	2200	ENSMUSG00000087235	Gm4750
X	151216567	+	9	41	151215473	151217672	2200	ENSMUSG00000087235	Gm4750
X	151216737	+	9	52	151215473	151217672	2200	ENSMUSG00000087235	Gm4750
X	151216803	+	9	51	151215473	151217672	2200	ENSMUSG00000087235	Gm4750
X	151216924	+	9	519	151215473	151217672	2200	ENSMUSG00000087235	Gm4750
X	151217313	+	9	18	151215473	151217672	2200	ENSMUSG00000087235	Gm4750
X	151273014	-	9	18	151272657	151274856	2200	ENSMUSG00000087569	Actb-ps1
X	151273403	-	9	519	151272657	151274856	2200	ENSMUSG00000087569	Actb-ps1
X	151273524	-	9	51	151272657	151274856	2200	ENSMUSG00000087569	Actb-ps1
X	151273590	-	9	52	151272657	151274856	2200	ENSMUSG00000087569	Actb-ps1
X	151273760	-	9	41	151272657	151274856	2200	ENSMUSG00000087569	Actb-ps1
X	151273768	-	9	36	151272657	151274856	2200	ENSMUSG00000087569	Actb-ps1
X	151273769	-	9	42	151272657	151274856	2200	ENSMUSG00000087569	Actb-ps1
X	151273772	-	9	56	151272657	151274856	2200	ENSMUSG00000087569	Actb-ps1
X	151446310	-	9	9	151392505	151552461	159957	ENSMUSG00000045180	Shroom2
X	158410374	+	9	49	158410268	158761065	350798	ENSMUSG00000040990	Sh3kbp1
X	158508917	+	9	18	158410268	158761065	350798	ENSMUSG00000040990	Sh3kbp1
X	161593658	-	9	9	161561915	161612450	50536	ENSMUSG00000038344	Txlng
X	165947365	+	9	17	165947093	165954274	7182	ENSMUSG00000087340	Gm15228
X	165990135	-	9	152	165990089	165992311	2223	ENSMUSG00000049775	Tmsb4x
X	165990416	-	9	29	165990089	165992311	2223	ENSMUSG00000049775	Tmsb4x
X	165990417	-	9	30	165990089	165992311	2223	ENSMUSG00000049775	Tmsb4x
X	165990434	-	9	43	165990089	165992311	2223	ENSMUSG00000049775	Tmsb4x
X	165990439	-	9	63	165990089	165992311	2223	ENSMUSG00000049775	Tmsb4x
X	166918200	-	9	9	166254305	167360227	1105923	ENSMUSG00000049176	Frmpd4
X	168793305	+	9	56	168792655	168802277	9623	ENSMUSG00000095562	Erdr1
X	168793308	+	9	65	168792655	168802277	9623	ENSMUSG00000095562	Erdr1
X	168793348	+	9	76	168792655	168802277	9623	ENSMUSG00000095562	Erdr1
X	168793426	+	9	109	168792655	168802277	9623	ENSMUSG00000095562	Erdr1
X	168793433	+	9	96	168792655	168802277	9623	ENSMUSG00000095562	Erdr1
X	168793450	+	9	41	168792655	168802277	9623	ENSMUSG00000095562	Erdr1
X	168793602	+	9	17	168792655	168802277	9623	ENSMUSG00000095562	Erdr1
X	168794430	+	9	63	168792655	168802277	9623	ENSMUSG00000095562	Erdr1
X	168800238	+	9	31	168792655	168802277	9623	ENSMUSG00000095562	Erdr1
X	168800826	+	9	35	168792655	168802277	9623	ENSMUSG00000095562	Erdr1
X	168800830	+	9	39	168792655	168802277	9623	ENSMUSG00000095562	Erdr1
X	168800849	+	9	26	168792655	168802277	9623	ENSMUSG00000095562	Erdr1
X	168800886	+	9	45	168792655	168802277	9623	ENSMUSG00000095562	Erdr1
X	168801322	+	9	46	168792655	168802277	9623	ENSMUSG00000095562	Erdr1
X	168801332	+	9	37	168792655	168802277	9623	ENSMUSG00000095562	Erdr1
X	168801364	+	9	66	168792655	168802277	9623	ENSMUSG00000095562	Erdr1
X	168801383	+	9	36	168792655	168802277	9623	ENSMUSG00000095562	Erdr1
X	168801384	+	9	36	168792655	168802277	9623	ENSMUSG00000095562	Erdr1
X	168801418	+	9	40	168792655	168802277	9623	ENSMUSG00000095562	Erdr1
X	168801420	+	9	51	168792655	168802277	9623	ENSMUSG00000095562	Erdr1
X	168801589	+	9	39	168792655	168802277	9623	ENSMUSG00000095562	Erdr1
X	168801594	+	9	54	168792655	168802277	9623	ENSMUSG00000095562	Erdr1
X	168801606	+	9	44	168792655	168802277	9623	ENSMUSG00000095562	Erdr1
Y	1016506	+	9	28	1010543	1028847	18305	ENSMUSG00000069049	Eif2s3y
Y	1017233	+	9	19	1010543	1028847	18305	ENSMUSG00000069049	Eif2s3y
Y	1162204	-	9	15	1096861	1245759	148899	ENSMUSG00000068457	Uty
Y	1261272	-	9	27	1260771	1286629	25859	ENSMUSG00000069045	Ddx3y
Y	1285652	-	9	17	1260771	1286629	25859	ENSMUSG00000069045	Ddx3y
Y	90796494	+	9	56	90796007	90827734	31728	ENSMUSG00000096768	Gm47283
Y	90796497	+	9	65	90796007	90827734	31728	ENSMUSG00000096768	Gm47283
Y	90796537	+	9	76	90796007	90827734	31728	ENSMUSG00000096768	Gm47283
Y	90796615	+	9	109	90796007	90827734	31728	ENSMUSG00000096768	Gm47283
Y	90796622	+	9	96	90796007	90827734	31728	ENSMUSG00000096768	Gm47283
Y	90796639	+	9	41	90796007	90827734	31728	ENSMUSG00000096768	Gm47283
Y	90796791	+	9	17	90796007	90827734	31728	ENSMUSG00000096768	Gm47283
Y	90797619	+	9	63	90796007	90827734	31728	ENSMUSG00000096768	Gm47283
Y	90803133	+	9	31	90796007	90827734	31728	ENSMUSG00000096768	Gm47283
Y	90803721	+	9	35	90796007	90827734	31728	ENSMUSG00000096768	Gm47283
Y	90803725	+	9	39	90796007	90827734	31728	ENSMUSG00000096768	Gm47283
Y	90803744	+	9	26	90796007	90827734	31728	ENSMUSG00000096768	Gm47283
Y	90803781	+	9	45	90796007	90827734	31728	ENSMUSG00000096768	Gm47283
Y	90804217	+	9	46	90796007	90827734	31728	ENSMUSG00000096768	Gm47283
Y	90804227	+	9	37	90796007	90827734	31728	ENSMUSG00000096768	Gm47283
Y	90804259	+	9	66	90796007	90827734	31728	ENSMUSG00000096768	Gm47283
Y	90804278	+	9	36	90796007	90827734	31728	ENSMUSG00000096768	Gm47283
Y	90804279	+	9	36	90796007	90827734	31728	ENSMUSG00000096768	Gm47283
Y	90804313	+	9	40	90796007	90827734	31728	ENSMUSG00000096768	Gm47283
Y	90804315	+	9	51	90796007	90827734	31728	ENSMUSG00000096768	Gm47283
Y	90804484	+	9	39	90796007	90827734	31728	ENSMUSG00000096768	Gm47283
Y	90804489	+	9	54	90796007	90827734	31728	ENSMUSG00000096768	Gm47283
Y	90804501	+	9	44	90796007	90827734	31728	ENSMUSG00000096768	Gm47283
Y	90805380	+	9	32	90796007	90827734	31728	ENSMUSG00000096768	Gm47283
Y	90805396	+	9	18	90796007	90827734	31728	ENSMUSG00000096768	Gm47283
Y	90806810	+	9	63	90796007	90827734	31728	ENSMUSG00000096768	Gm47283
Y	90807002	+	9	20	90796007	90827734	31728	ENSMUSG00000096768	Gm47283
Y	90817541	+	9	17	90796007	90827734	31728	ENSMUSG00000096768	Gm47283
Y	90819498	+	9	30	90796007	90827734	31728	ENSMUSG00000096768	Gm47283
1	5176395	+	8	14	5140241	5232752	92512	ENSMUSG00000033793	Atp6v1h
1	6312407	+	8	23	6276421	6346872	70452	ENSMUSG00000025907	Rb1cc1
1	6335134	+	8	11	6276421	6346872	70452	ENSMUSG00000025907	Rb1cc1
1	6344614	+	8	33	6276421	6346872	70452	ENSMUSG00000025907	Rb1cc1
1	6346807	+	8	9	6276421	6346872	70452	ENSMUSG00000025907	Rb1cc1
1	7161680	+	8	26	7159144	7243852	84709	ENSMUSG00000051285	Pcmtd1
1	7165061	+	8	14	7159144	7243852	84709	ENSMUSG00000051285	Pcmtd1
1	7205395	+	8	8	7159144	7243852	84709	ENSMUSG00000051285	Pcmtd1
1	7213177	+	8	11	7159144	7243852	84709	ENSMUSG00000051285	Pcmtd1
1	7213643	+	8	54	7159144	7243852	84709	ENSMUSG00000051285	Pcmtd1
1	7224236	+	8	36	7159144	7243852	84709	ENSMUSG00000051285	Pcmtd1
1	7224239	+	8	29	7159144	7243852	84709	ENSMUSG00000051285	Pcmtd1
1	7226811	+	8	36	7159144	7243852	84709	ENSMUSG00000051285	Pcmtd1
1	7226891	+	8	11	7159144	7243852	84709	ENSMUSG00000051285	Pcmtd1
1	7226927	+	8	59	7159144	7243852	84709	ENSMUSG00000051285	Pcmtd1
1	7227565	+	8	28	7159144	7243852	84709	ENSMUSG00000051285	Pcmtd1
1	7227566	+	8	29	7159144	7243852	84709	ENSMUSG00000051285	Pcmtd1
1	7227573	+	8	32	7159144	7243852	84709	ENSMUSG00000051285	Pcmtd1
1	7230654	+	8	15	7159144	7243852	84709	ENSMUSG00000051285	Pcmtd1
1	7235891	+	8	23	7159144	7243852	84709	ENSMUSG00000051285	Pcmtd1
1	9957973	+	8	16	9868332	9971070	102739	ENSMUSG00000025915	Sgk3
1	9960351	+	8	24	9868332	9971070	102739	ENSMUSG00000025915	Sgk3
1	10139130	+	8	14	10108212	10206993	98782	ENSMUSG00000056763	Cspp1
1	10208464	-	8	30	10207796	10302895	95100	ENSMUSG00000067851	Arfgef1
1	10267141	-	8	23	10207796	10302895	95100	ENSMUSG00000067851	Arfgef1
1	10278548	-	8	33	10207796	10302895	95100	ENSMUSG00000067851	Arfgef1
1	10284204	-	8	11	10207796	10302895	95100	ENSMUSG00000067851	Arfgef1
1	10295547	-	8	33	10207796	10302895	95100	ENSMUSG00000067851	Arfgef1
1	13243523	-	8	23	13209329	13444307	234979	ENSMUSG00000005886	Ncoa2
1	13265025	-	8	11	13209329	13444307	234979	ENSMUSG00000005886	Ncoa2
1	13365683	-	8	19	13209329	13444307	234979	ENSMUSG00000005886	Ncoa2
1	13379584	-	8	59	13209329	13444307	234979	ENSMUSG00000005886	Ncoa2
1	13379599	-	8	21	13209329	13444307	234979	ENSMUSG00000005886	Ncoa2
1	13401202	-	8	9	13209329	13444307	234979	ENSMUSG00000005886	Ncoa2
1	13407255	-	8	27	13209329	13444307	234979	ENSMUSG00000005886	Ncoa2
1	13422158	-	8	29	13209329	13444307	234979	ENSMUSG00000005886	Ncoa2
1	13432328	-	8	9	13209329	13444307	234979	ENSMUSG00000005886	Ncoa2
1	13636184	-	8	73	13634922	13660134	25213	ENSMUSG00000025935	Tram1
1	13636185	-	8	79	13634922	13660134	25213	ENSMUSG00000025935	Tram1
1	13636190	-	8	43	13634922	13660134	25213	ENSMUSG00000025935	Tram1
1	16179011	+	8	11	16175998	16203958	27961	ENSMUSG00000025921	Rdh10
1	16642659	-	8	31	16611014	16689713	78700	ENSMUSG00000025939	Ube2w
1	16642660	-	8	30	16611014	16689713	78700	ENSMUSG00000025939	Ube2w
1	21901993	-	8	13	21468627	22032166	563540	ENSMUSG00000028033	Kcnq5
1	21902042	-	8	21	21468627	22032166	563540	ENSMUSG00000028033	Kcnq5
1	21943138	-	8	21	21468627	22032166	563540	ENSMUSG00000028033	Kcnq5
1	21944494	-	8	85	21468627	22032166	563540	ENSMUSG00000028033	Kcnq5
1	21956673	-	8	16	21468627	22032166	563540	ENSMUSG00000028033	Kcnq5
1	21977951	-	8	17	21468627	22032166	563540	ENSMUSG00000028033	Kcnq5
1	21978022	-	8	19	21468627	22032166	563540	ENSMUSG00000028033	Kcnq5
1	21985949	-	8	16	21468627	22032166	563540	ENSMUSG00000028033	Kcnq5
1	21988581	-	8	24	21468627	22032166	563540	ENSMUSG00000028033	Kcnq5
1	21998478	-	8	14	21468627	22032166	563540	ENSMUSG00000028033	Kcnq5
1	22000574	-	8	27	21468627	22032166	563540	ENSMUSG00000028033	Kcnq5
1	22012314	-	8	24	21468627	22032166	563540	ENSMUSG00000028033	Kcnq5
1	24726963	+	8	24	24717711	24805382	87672	ENSMUSG00000073725	Lmbrd1
1	24731712	+	8	24	24717711	24805382	87672	ENSMUSG00000073725	Lmbrd1
1	24733389	+	8	11	24717711	24805382	87672	ENSMUSG00000073725	Lmbrd1
1	24775378	+	8	14	24717711	24805382	87672	ENSMUSG00000073725	Lmbrd1
1	24781714	+	8	27	24717711	24805382	87672	ENSMUSG00000073725	Lmbrd1
1	30902041	-	8	18	30841420	30913002	71583	ENSMUSG00000048874	Phf3
1	30981663	-	8	48	30979383	30988851	9469	ENSMUSG00000117310	Ptp4a1
1	30981663	-	8	48	30979383	30988390	9008	ENSMUSG00000026064	Ptp4a1
1	30981663	-	8	48	30979383	30988851	9469	ENSMUSG00000117310	Ptp4a1
1	30981663	-	8	48	30979383	30988390	9008	ENSMUSG00000026064	Ptp4a1
1	30981664	-	8	40	30979383	30988851	9469	ENSMUSG00000117310	Ptp4a1
1	30981664	-	8	40	30979383	30988390	9008	ENSMUSG00000026064	Ptp4a1
1	30981664	-	8	40	30979383	30988851	9469	ENSMUSG00000117310	Ptp4a1
1	30981664	-	8	40	30979383	30988390	9008	ENSMUSG00000026064	Ptp4a1
1	30985303	-	8	55	30979383	30988851	9469	ENSMUSG00000117310	Ptp4a1
1	30985303	-	8	55	30979383	30988390	9008	ENSMUSG00000026064	Ptp4a1
1	30985303	-	8	55	30979383	30988851	9469	ENSMUSG00000117310	Ptp4a1
1	30985303	-	8	55	30979383	30988390	9008	ENSMUSG00000026064	Ptp4a1
1	30985308	-	8	115	30979383	30988851	9469	ENSMUSG00000117310	Ptp4a1
1	30985308	-	8	115	30979383	30988390	9008	ENSMUSG00000026064	Ptp4a1
1	30985308	-	8	115	30979383	30988851	9469	ENSMUSG00000117310	Ptp4a1
1	30985308	-	8	115	30979383	30988390	9008	ENSMUSG00000026064	Ptp4a1
1	36205238	-	8	9	36179108	36283801	104694	ENSMUSG00000037470	Uggt1
1	37448690	+	8	67	37338946	37449817	110872	ENSMUSG00000026113	Inpp4a
1	37484551	-	8	21	37478421	37580097	101677	ENSMUSG00000026110	Mgat4a
1	37525950	-	8	13	37478421	37580097	101677	ENSMUSG00000026110	Mgat4a
1	37525950	-	8	13	37524932	37527686	2755	ENSMUSG00000103948	4930594C11Rik
1	37525950	-	8	13	37478421	37580097	101677	ENSMUSG00000026110	Mgat4a
1	37525950	-	8	13	37524932	37527686	2755	ENSMUSG00000103948	4930594C11Rik
1	37575316	-	8	19	37478421	37580097	101677	ENSMUSG00000026110	Mgat4a
1	38160135	-	8	23	38091867	38168882	77016	ENSMUSG00000026082	Rev1
1	38217245	-	8	26	38216407	38704036	487630	ENSMUSG00000037138	Aff3
1	38359405	-	8	45	38216407	38704036	487630	ENSMUSG00000037138	Aff3
1	38385843	-	8	12	38216407	38704036	487630	ENSMUSG00000037138	Aff3
1	38391170	-	8	22	38216407	38704036	487630	ENSMUSG00000037138	Aff3
1	38414910	-	8	17	38216407	38704036	487630	ENSMUSG00000037138	Aff3
1	38414978	-	8	18	38216407	38704036	487630	ENSMUSG00000037138	Aff3
1	38432487	-	8	24	38216407	38704036	487630	ENSMUSG00000037138	Aff3
1	38434353	-	8	32	38216407	38704036	487630	ENSMUSG00000037138	Aff3
1	38468374	-	8	27	38216407	38704036	487630	ENSMUSG00000037138	Aff3
1	38530952	-	8	31	38216407	38704036	487630	ENSMUSG00000037138	Aff3
1	38579509	-	8	28	38216407	38704036	487630	ENSMUSG00000037138	Aff3
1	38591810	-	8	24	38216407	38704036	487630	ENSMUSG00000037138	Aff3
1	38624674	-	8	11	38216407	38704036	487630	ENSMUSG00000037138	Aff3
1	38630633	-	8	31	38216407	38704036	487630	ENSMUSG00000037138	Aff3
1	38630751	-	8	98	38216407	38704036	487630	ENSMUSG00000037138	Aff3
1	38644426	-	8	17	38216407	38704036	487630	ENSMUSG00000037138	Aff3
1	38662164	-	8	25	38216407	38704036	487630	ENSMUSG00000037138	Aff3
1	38662168	-	8	27	38216407	38704036	487630	ENSMUSG00000037138	Aff3
1	38664331	-	8	71	38216407	38704036	487630	ENSMUSG00000037138	Aff3
1	38701190	-	8	13	38216407	38704036	487630	ENSMUSG00000037138	Aff3
1	39954004	+	8	24	39940073	40065470	125398	ENSMUSG00000026074	Map4k4
1	42893818	+	8	34	42890393	42944843	54451	ENSMUSG00000060679	Mrps9
1	43990777	+	8	13	43972807	44042160	69354	ENSMUSG00000041763	Tpp2
1	43998723	+	8	26	43972807	44042160	69354	ENSMUSG00000041763	Tpp2
1	52224645	-	8	23	52202607	52272391	69785	ENSMUSG00000026103	Gls
1	52224664	-	8	32	52202607	52272391	69785	ENSMUSG00000026103	Gls
1	52242718	-	8	17	52202607	52272391	69785	ENSMUSG00000026103	Gls
1	52242766	-	8	45	52202607	52272391	69785	ENSMUSG00000026103	Gls
1	52242772	-	8	55	52202607	52272391	69785	ENSMUSG00000026103	Gls
1	52245732	-	8	18	52202607	52272391	69785	ENSMUSG00000026103	Gls
1	52246124	-	8	124	52202607	52272391	69785	ENSMUSG00000026103	Gls
1	52246146	-	8	11	52202607	52272391	69785	ENSMUSG00000026103	Gls
1	52256958	-	8	32	52202607	52272391	69785	ENSMUSG00000026103	Gls
1	52256965	-	8	37	52202607	52272391	69785	ENSMUSG00000026103	Gls
1	52682555	+	8	14	52669862	52691078	21217	ENSMUSG00000043015	Nemp2
1	52689996	+	8	27	52669862	52691078	21217	ENSMUSG00000043015	Nemp2
1	52690007	+	8	24	52669862	52691078	21217	ENSMUSG00000043015	Nemp2
1	52715763	-	8	15	52695445	52766621	71177	ENSMUSG00000041439	Mfsd6
1	53794906	-	8	19	53794665	53824383	29719	ENSMUSG00000026094	Stk17b
1	53806784	-	8	12	53794665	53824383	29719	ENSMUSG00000026094	Stk17b
1	53821069	-	8	15	53794665	53824383	29719	ENSMUSG00000026094	Stk17b
1	53821182	-	8	49	53794665	53824383	29719	ENSMUSG00000026094	Stk17b
1	53821184	-	8	77	53794665	53824383	29719	ENSMUSG00000026094	Stk17b
1	53821196	-	8	71	53794665	53824383	29719	ENSMUSG00000026094	Stk17b
1	54312377	+	8	9	54289842	54407886	118045	ENSMUSG00000025983	Ccdc150
1	54526861	-	8	29	54512153	54596843	84691	ENSMUSG00000073678	Pgap1
1	54570261	-	8	46	54512153	54596843	84691	ENSMUSG00000073678	Pgap1
1	54570263	-	8	44	54512153	54596843	84691	ENSMUSG00000073678	Pgap1
1	54570266	-	8	37	54512153	54596843	84691	ENSMUSG00000073678	Pgap1
1	54570866	-	8	17	54512153	54596843	84691	ENSMUSG00000073678	Pgap1
1	54579458	-	8	11	54512153	54596843	84691	ENSMUSG00000073678	Pgap1
1	54580057	-	8	43	54512153	54596843	84691	ENSMUSG00000073678	Pgap1
1	54716801	-	8	47	54684499	54965546	281048	ENSMUSG00000052331	Ankrd44
1	54716811	-	8	40	54684499	54965546	281048	ENSMUSG00000052331	Ankrd44
1	54735961	-	8	28	54684499	54965546	281048	ENSMUSG00000052331	Ankrd44
1	54777019	-	8	15	54684499	54965546	281048	ENSMUSG00000052331	Ankrd44
1	54777019	-	8	15	54776325	54777734	1410	ENSMUSG00000102503	Gm37370
1	54777019	-	8	15	54684499	54965546	281048	ENSMUSG00000052331	Ankrd44
1	54777019	-	8	15	54776325	54777734	1410	ENSMUSG00000102503	Gm37370
1	54777033	-	8	25	54684499	54965546	281048	ENSMUSG00000052331	Ankrd44
1	54777033	-	8	25	54776325	54777734	1410	ENSMUSG00000102503	Gm37370
1	54777033	-	8	25	54684499	54965546	281048	ENSMUSG00000052331	Ankrd44
1	54777033	-	8	25	54776325	54777734	1410	ENSMUSG00000102503	Gm37370
1	54777137	-	8	22	54684499	54965546	281048	ENSMUSG00000052331	Ankrd44
1	54777137	-	8	22	54776325	54777734	1410	ENSMUSG00000102503	Gm37370
1	54777137	-	8	22	54684499	54965546	281048	ENSMUSG00000052331	Ankrd44
1	54777137	-	8	22	54776325	54777734	1410	ENSMUSG00000102503	Gm37370
1	54783951	-	8	43	54684499	54965546	281048	ENSMUSG00000052331	Ankrd44
1	54795614	-	8	13	54684499	54965546	281048	ENSMUSG00000052331	Ankrd44
1	54804420	-	8	33	54684499	54965546	281048	ENSMUSG00000052331	Ankrd44
1	54842352	-	8	23	54684499	54965546	281048	ENSMUSG00000052331	Ankrd44
1	54900524	-	8	14	54684499	54965546	281048	ENSMUSG00000052331	Ankrd44
1	54908437	-	8	26	54684499	54965546	281048	ENSMUSG00000052331	Ankrd44
1	54911275	-	8	15	54684499	54965546	281048	ENSMUSG00000052331	Ankrd44
1	54953415	-	8	66	54684499	54965546	281048	ENSMUSG00000052331	Ankrd44
1	54953415	-	8	66	54953004	54955753	2750	ENSMUSG00000102642	A130048G24Rik
1	54953415	-	8	66	54684499	54965546	281048	ENSMUSG00000052331	Ankrd44
1	54953415	-	8	66	54953004	54955753	2750	ENSMUSG00000102642	A130048G24Rik
1	54954117	-	8	95	54684499	54965546	281048	ENSMUSG00000052331	Ankrd44
1	54954117	-	8	95	54953004	54955753	2750	ENSMUSG00000102642	A130048G24Rik
1	54954117	-	8	95	54684499	54965546	281048	ENSMUSG00000052331	Ankrd44
1	54954117	-	8	95	54953004	54955753	2750	ENSMUSG00000102642	A130048G24Rik
1	54954146	-	8	16	54684499	54965546	281048	ENSMUSG00000052331	Ankrd44
1	54954146	-	8	16	54953004	54955753	2750	ENSMUSG00000102642	A130048G24Rik
1	54954146	-	8	16	54684499	54965546	281048	ENSMUSG00000052331	Ankrd44
1	54954146	-	8	16	54953004	54955753	2750	ENSMUSG00000102642	A130048G24Rik
1	54954151	-	8	29	54684499	54965546	281048	ENSMUSG00000052331	Ankrd44
1	54954151	-	8	29	54953004	54955753	2750	ENSMUSG00000102642	A130048G24Rik
1	54954151	-	8	29	54684499	54965546	281048	ENSMUSG00000052331	Ankrd44
1	54954151	-	8	29	54953004	54955753	2750	ENSMUSG00000102642	A130048G24Rik
1	54954152	-	8	30	54684499	54965546	281048	ENSMUSG00000052331	Ankrd44
1	54954152	-	8	30	54953004	54955753	2750	ENSMUSG00000102642	A130048G24Rik
1	54954152	-	8	30	54684499	54965546	281048	ENSMUSG00000052331	Ankrd44
1	54954152	-	8	30	54953004	54955753	2750	ENSMUSG00000102642	A130048G24Rik
1	54959162	-	8	13	54684499	54965546	281048	ENSMUSG00000052331	Ankrd44
1	55054245	-	8	62	55024328	55066640	42313	ENSMUSG00000025982	Sf3b1
1	55054249	-	8	121	55024328	55066640	42313	ENSMUSG00000025982	Sf3b1
1	55054251	-	8	111	55024328	55066640	42313	ENSMUSG00000025982	Sf3b1
1	55054326	-	8	23	55024328	55066640	42313	ENSMUSG00000025982	Sf3b1
1	55054479	-	8	20	55024328	55066640	42313	ENSMUSG00000025982	Sf3b1
1	55054624	-	8	11	55024328	55066640	42313	ENSMUSG00000025982	Sf3b1
1	55055429	-	8	20	55024328	55066640	42313	ENSMUSG00000025982	Sf3b1
1	58445365	+	8	88	58432057	58446512	14456	ENSMUSG00000051223	Bzw1
1	58445678	+	8	70	58432057	58446512	14456	ENSMUSG00000051223	Bzw1
1	58454068	-	8	12	58449348	58463225	13878	ENSMUSG00000026034	Clk1
1	58454288	-	8	55	58449348	58463225	13878	ENSMUSG00000026034	Clk1
1	58454298	-	8	49	58449348	58463225	13878	ENSMUSG00000026034	Clk1
1	58454886	-	8	43	58449348	58463225	13878	ENSMUSG00000026034	Clk1
1	58454917	-	8	46	58449348	58463225	13878	ENSMUSG00000026034	Clk1
1	58454918	-	8	45	58449348	58463225	13878	ENSMUSG00000026034	Clk1
1	58458056	-	8	10	58449348	58463225	13878	ENSMUSG00000026034	Clk1
1	58459028	-	8	48	58449348	58463225	13878	ENSMUSG00000026034	Clk1
1	58459069	-	8	31	58449348	58463225	13878	ENSMUSG00000026034	Clk1
1	58459145	-	8	35	58449348	58463225	13878	ENSMUSG00000026034	Clk1
1	58459147	-	8	51	58449348	58463225	13878	ENSMUSG00000026034	Clk1
1	58459151	-	8	104	58449348	58463225	13878	ENSMUSG00000026034	Clk1
1	58459162	-	8	44	58449348	58463225	13878	ENSMUSG00000026034	Clk1
1	58459249	-	8	27	58449348	58463225	13878	ENSMUSG00000026034	Clk1
1	58459253	-	8	24	58449348	58463225	13878	ENSMUSG00000026034	Clk1
1	58459256	-	8	23	58449348	58463225	13878	ENSMUSG00000026034	Clk1
1	58459664	-	8	46	58449348	58463225	13878	ENSMUSG00000026034	Clk1
1	58459666	-	8	29	58449348	58463225	13878	ENSMUSG00000026034	Clk1
1	58459678	-	8	27	58449348	58463225	13878	ENSMUSG00000026034	Clk1
1	58460179	-	8	33	58449348	58463225	13878	ENSMUSG00000026034	Clk1
1	58502675	-	8	10	58501930	58544268	42339	ENSMUSG00000026037	Orc2
1	58844930	+	8	17	58834533	58886662	52130	ENSMUSG00000026029	Casp8
1	58864315	+	8	14	58834533	58886662	52130	ENSMUSG00000026029	Casp8
1	59679341	-	8	47	59625717	59709993	84277	ENSMUSG00000026021	Sumo1
1	59679347	-	8	33	59625717	59709993	84277	ENSMUSG00000026021	Sumo1
1	59694608	-	8	19	59625717	59709993	84277	ENSMUSG00000026021	Sumo1
1	59953637	+	8	19	59952165	60024505	72341	ENSMUSG00000041040	Fam117b
1	63032453	-	8	17	62997577	63153849	156273	ENSMUSG00000040865	Ino80d
1	63096840	-	8	18	62997577	63153849	156273	ENSMUSG00000040865	Ino80d
1	63096854	-	8	16	62997577	63153849	156273	ENSMUSG00000040865	Ino80d
1	63157172	+	8	13	63152237	63197449	45213	ENSMUSG00000084799	Ino80dos
1	63157172	+	8	13	63156277	63165996	9720	ENSMUSG00000101599	Gm20342
1	63157172	+	8	13	63152237	63197449	45213	ENSMUSG00000084799	Ino80dos
1	63157172	+	8	13	63156277	63165996	9720	ENSMUSG00000101599	Gm20342
1	63193329	-	8	32	63182755	63215992	33238	ENSMUSG00000025968	Ndufs1
1	63194057	-	8	12	63182755	63215992	33238	ENSMUSG00000025968	Ndufs1
1	63197278	-	8	14	63182755	63215992	33238	ENSMUSG00000025968	Ndufs1
1	64572996	+	8	28	64571804	64643707	71904	ENSMUSG00000025958	Creb1
1	64572997	+	8	26	64571804	64643707	71904	ENSMUSG00000025958	Creb1
1	64573811	+	8	23	64571804	64643707	71904	ENSMUSG00000025958	Creb1
1	64580500	+	8	22	64571804	64643707	71904	ENSMUSG00000025958	Creb1
1	64585647	+	8	9	64571804	64643707	71904	ENSMUSG00000025958	Creb1
1	64587930	+	8	20	64571804	64643707	71904	ENSMUSG00000025958	Creb1
1	64833049	-	8	14	64825142	64995983	170842	ENSMUSG00000051344	Plekhm3
1	64833055	-	8	15	64825142	64995983	170842	ENSMUSG00000051344	Plekhm3
1	64835930	-	8	15	64825142	64995983	170842	ENSMUSG00000051344	Plekhm3
1	64835950	-	8	46	64825142	64995983	170842	ENSMUSG00000051344	Plekhm3
1	64847818	-	8	68	64825142	64995983	170842	ENSMUSG00000051344	Plekhm3
1	64853477	-	8	22	64825142	64995983	170842	ENSMUSG00000051344	Plekhm3
1	64853943	-	8	45	64825142	64995983	170842	ENSMUSG00000051344	Plekhm3
1	64853947	-	8	33	64825142	64995983	170842	ENSMUSG00000051344	Plekhm3
1	64880656	-	8	21	64825142	64995983	170842	ENSMUSG00000051344	Plekhm3
1	64888982	-	8	19	64825142	64995983	170842	ENSMUSG00000051344	Plekhm3
1	64895216	-	8	23	64825142	64995983	170842	ENSMUSG00000051344	Plekhm3
1	64895919	-	8	37	64825142	64995983	170842	ENSMUSG00000051344	Plekhm3
1	64903008	-	8	29	64825142	64995983	170842	ENSMUSG00000051344	Plekhm3
1	64930430	-	8	25	64825142	64995983	170842	ENSMUSG00000051344	Plekhm3
1	71637249	-	8	48	71624679	71692359	67681	ENSMUSG00000026193	Fn1
1	71643718	-	8	20	71624679	71692359	67681	ENSMUSG00000026193	Fn1
1	71651860	-	8	25	71624679	71692359	67681	ENSMUSG00000026193	Fn1
1	72752778	+	8	33	72750449	72752972	2524	ENSMUSG00000046330	Rpl37a
1	72752779	+	8	38	72750449	72752972	2524	ENSMUSG00000046330	Rpl37a
1	72752782	+	8	109	72750449	72752972	2524	ENSMUSG00000046330	Rpl37a
1	72752788	+	8	64	72750449	72752972	2524	ENSMUSG00000046330	Rpl37a
1	74291932	+	8	41	74275243	74307368	32126	ENSMUSG00000006304	Arpc2
1	74294863	+	8	28	74275243	74307368	32126	ENSMUSG00000006304	Arpc2
1	74307183	+	8	10	74275243	74307368	32126	ENSMUSG00000006304	Arpc2
1	74307195	+	8	31	74275243	74307368	32126	ENSMUSG00000006304	Arpc2
1	74556833	+	8	8	74545217	74570001	24785	ENSMUSG00000026174	Cnot9
1	75112742	-	8	41	75111198	75119355	8158	ENSMUSG00000033159	Cnppd1
1	77447711	-	8	11	77343822	77491725	147904	ENSMUSG00000026235	Epha4
1	79605646	-	8	18	79584593	79649689	65097	ENSMUSG00000054702	Ap1s3
1	79608583	-	8	24	79584593	79649689	65097	ENSMUSG00000054702	Ap1s3
1	79635806	-	8	14	79584593	79649689	65097	ENSMUSG00000054702	Ap1s3
1	79680036	-	8	45	79679979	79753860	73882	ENSMUSG00000073643	Wdfy1
1	79680039	-	8	61	79679979	79753860	73882	ENSMUSG00000073643	Wdfy1
1	79687909	-	8	26	79679979	79753860	73882	ENSMUSG00000073643	Wdfy1
1	80248660	-	8	17	80242640	80318197	75558	ENSMUSG00000004364	Cul3
1	80287618	-	8	19	80242640	80318197	75558	ENSMUSG00000004364	Cul3
1	80294729	-	8	20	80242640	80318197	75558	ENSMUSG00000004364	Cul3
1	80518539	-	8	36	80478790	80736244	257455	ENSMUSG00000038608	Dock10
1	80543488	-	8	101	80478790	80736244	257455	ENSMUSG00000038608	Dock10
1	80715867	-	8	13	80478790	80736244	257455	ENSMUSG00000038608	Dock10
1	82864704	+	8	18	82817204	82878903	61700	ENSMUSG00000026159	Agfg1
1	82870785	+	8	39	82817204	82878903	61700	ENSMUSG00000026159	Agfg1
1	82870791	+	8	30	82817204	82878903	61700	ENSMUSG00000026159	Agfg1
1	82870792	+	8	25	82817204	82878903	61700	ENSMUSG00000026159	Agfg1
1	83177151	+	8	21	83137473	83188295	50823	ENSMUSG00000053161	Daw1
1	84122308	-	8	17	84014017	84341901	327885	ENSMUSG00000045658	Pid1
1	84712770	-	8	12	84698910	84818237	119328	ENSMUSG00000026219	Trip12
1	84723646	-	8	28	84698910	84818237	119328	ENSMUSG00000026219	Trip12
1	84753940	-	8	14	84698910	84818237	119328	ENSMUSG00000026219	Trip12
1	84786169	-	8	27	84698910	84818237	119328	ENSMUSG00000026219	Trip12
1	84786169	-	8	27	84784879	84786911	2033	ENSMUSG00000103505	Gm38374
1	84786169	-	8	27	84698910	84818237	119328	ENSMUSG00000026219	Trip12
1	84786169	-	8	27	84784879	84786911	2033	ENSMUSG00000103505	Gm38374
1	84786171	-	8	35	84698910	84818237	119328	ENSMUSG00000026219	Trip12
1	84786171	-	8	35	84784879	84786911	2033	ENSMUSG00000103505	Gm38374
1	84786171	-	8	35	84698910	84818237	119328	ENSMUSG00000026219	Trip12
1	84786171	-	8	35	84784879	84786911	2033	ENSMUSG00000103505	Gm38374
1	84786406	-	8	31	84698910	84818237	119328	ENSMUSG00000026219	Trip12
1	84786406	-	8	31	84784879	84786911	2033	ENSMUSG00000103505	Gm38374
1	84786406	-	8	31	84698910	84818237	119328	ENSMUSG00000026219	Trip12
1	84786406	-	8	31	84784879	84786911	2033	ENSMUSG00000103505	Gm38374
1	84789740	-	8	18	84698910	84818237	119328	ENSMUSG00000026219	Trip12
1	84814781	-	8	13	84698910	84818237	119328	ENSMUSG00000026219	Trip12
1	85011643	-	8	28	84970411	85248287	277877	ENSMUSG00000052477	C130026I21Rik
1	85023536	-	8	21	84970411	85248287	277877	ENSMUSG00000052477	C130026I21Rik
1	85057139	-	8	35	84970411	85248287	277877	ENSMUSG00000052477	C130026I21Rik
1	85057139	-	8	35	85045115	85057957	12843	ENSMUSG00000101279	Gm18342
1	85057139	-	8	35	84970411	85248287	277877	ENSMUSG00000052477	C130026I21Rik
1	85057139	-	8	35	85045115	85057957	12843	ENSMUSG00000101279	Gm18342
1	85057837	-	8	14	84970411	85248287	277877	ENSMUSG00000052477	C130026I21Rik
1	85057837	-	8	14	85045115	85057957	12843	ENSMUSG00000101279	Gm18342
1	85057837	-	8	14	84970411	85248287	277877	ENSMUSG00000052477	C130026I21Rik
1	85057837	-	8	14	85045115	85057957	12843	ENSMUSG00000101279	Gm18342
1	85057842	-	8	16	84970411	85248287	277877	ENSMUSG00000052477	C130026I21Rik
1	85057842	-	8	16	85045115	85057957	12843	ENSMUSG00000101279	Gm18342
1	85057842	-	8	16	84970411	85248287	277877	ENSMUSG00000052477	C130026I21Rik
1	85057842	-	8	16	85045115	85057957	12843	ENSMUSG00000101279	Gm18342
1	85061587	-	8	25	84970411	85248287	277877	ENSMUSG00000052477	C130026I21Rik
1	85061587	-	8	25	85060790	85087574	26785	ENSMUSG00000089844	A530032D15Rik
1	85061587	-	8	25	84970411	85248287	277877	ENSMUSG00000052477	C130026I21Rik
1	85061587	-	8	25	85060790	85087574	26785	ENSMUSG00000089844	A530032D15Rik
1	85078593	-	8	13	84970411	85248287	277877	ENSMUSG00000052477	C130026I21Rik
1	85078593	-	8	13	85060790	85087574	26785	ENSMUSG00000089844	A530032D15Rik
1	85078593	-	8	13	84970411	85248287	277877	ENSMUSG00000052477	C130026I21Rik
1	85078593	-	8	13	85060790	85087574	26785	ENSMUSG00000089844	A530032D15Rik
1	85080230	-	8	20	84970411	85248287	277877	ENSMUSG00000052477	C130026I21Rik
1	85080230	-	8	20	85060790	85087574	26785	ENSMUSG00000089844	A530032D15Rik
1	85080230	-	8	20	84970411	85248287	277877	ENSMUSG00000052477	C130026I21Rik
1	85080230	-	8	20	85060790	85087574	26785	ENSMUSG00000089844	A530032D15Rik
1	85082329	-	8	22	84970411	85248287	277877	ENSMUSG00000052477	C130026I21Rik
1	85082329	-	8	22	85060790	85087574	26785	ENSMUSG00000089844	A530032D15Rik
1	85082329	-	8	22	84970411	85248287	277877	ENSMUSG00000052477	C130026I21Rik
1	85082329	-	8	22	85060790	85087574	26785	ENSMUSG00000089844	A530032D15Rik
1	85148066	+	8	25	85137485	85171981	34497	ENSMUSG00000089716	Gm6264
1	85148981	-	8	13	84970411	85248287	277877	ENSMUSG00000052477	C130026I21Rik
1	85148987	-	8	22	84970411	85248287	277877	ENSMUSG00000052477	C130026I21Rik
1	85158313	+	8	17	85137485	85171981	34497	ENSMUSG00000089716	Gm6264
1	85158318	+	8	14	85137485	85171981	34497	ENSMUSG00000089716	Gm6264
1	85168550	+	8	22	85137485	85171981	34497	ENSMUSG00000089716	Gm6264
1	85238798	-	8	13	84970411	85248287	277877	ENSMUSG00000052477	C130026I21Rik
1	85242487	-	8	22	84970411	85248287	277877	ENSMUSG00000052477	C130026I21Rik
1	85286786	-	8	28	85286380	85305006	18627	ENSMUSG00000091199	Gm2619
1	85298835	-	8	21	85286380	85305006	18627	ENSMUSG00000091199	Gm2619
1	85302515	-	8	24	85286380	85305006	18627	ENSMUSG00000091199	Gm2619
1	85429635	+	8	35	85428811	85442325	13515	ENSMUSG00000101751	Gm2427
1	85438457	+	8	22	85428811	85442325	13515	ENSMUSG00000101751	Gm2427
1	85456853	+	8	24	85454323	85479899	25577	ENSMUSG00000118607	Gm7592
1	85456853	+	8	24	85454411	85466919	12509	ENSMUSG00000118632
1	85456853	+	8	24	85454323	85479899	25577	ENSMUSG00000118607	Gm7592
1	85456853	+	8	24	85454411	85466919	12509	ENSMUSG00000118632
1	85460152	+	8	21	85454323	85479899	25577	ENSMUSG00000118607	Gm7592
1	85460152	+	8	21	85454411	85466919	12509	ENSMUSG00000118632
1	85460152	+	8	21	85454323	85479899	25577	ENSMUSG00000118607	Gm7592
1	85460152	+	8	21	85454411	85466919	12509	ENSMUSG00000118632
1	85472387	+	8	28	85454323	85479899	25577	ENSMUSG00000118607	Gm7592
1	85533561	+	8	22	85528099	85572758	44660	ENSMUSG00000070031	Sp140
1	85535600	+	8	20	85528099	85572758	44660	ENSMUSG00000070031	Sp140
1	85537235	+	8	13	85528099	85572758	44660	ENSMUSG00000070031	Sp140
1	85555128	+	8	25	85528099	85572758	44660	ENSMUSG00000070031	Sp140
1	85558301	+	8	17	85528099	85572758	44660	ENSMUSG00000070031	Sp140
1	85558306	+	8	14	85528099	85572758	44660	ENSMUSG00000070031	Sp140
1	85559005	+	8	35	85528099	85572758	44660	ENSMUSG00000070031	Sp140
1	85580267	+	8	24	85577709	85637719	60011	ENSMUSG00000026222	Sp100
1	85583614	+	8	21	85577709	85637719	60011	ENSMUSG00000026222	Sp100
1	85596582	+	8	48	85577709	85637719	60011	ENSMUSG00000026222	Sp100
1	85596589	+	8	56	85577709	85637719	60011	ENSMUSG00000026222	Sp100
1	85596592	+	8	41	85577709	85637719	60011	ENSMUSG00000026222	Sp100
1	85612237	+	8	23	85577709	85637719	60011	ENSMUSG00000026222	Sp100
1	85654005	-	8	61	85644804	85706364	61561	ENSMUSG00000052760	A630001G21Rik
1	85654010	-	8	42	85644804	85706364	61561	ENSMUSG00000052760	A630001G21Rik
1	85654021	-	8	10	85644804	85706364	61561	ENSMUSG00000052760	A630001G21Rik
1	85657308	-	8	24	85644804	85706364	61561	ENSMUSG00000052760	A630001G21Rik
1	85657403	-	8	20	85644804	85706364	61561	ENSMUSG00000052760	A630001G21Rik
1	85657433	-	8	53	85644804	85706364	61561	ENSMUSG00000052760	A630001G21Rik
1	85657439	-	8	34	85644804	85706364	61561	ENSMUSG00000052760	A630001G21Rik
1	85658842	-	8	30	85644804	85706364	61561	ENSMUSG00000052760	A630001G21Rik
1	85658851	-	8	13	85644804	85706364	61561	ENSMUSG00000052760	A630001G21Rik
1	85658887	-	8	37	85644804	85706364	61561	ENSMUSG00000052760	A630001G21Rik
1	85658888	-	8	42	85644804	85706364	61561	ENSMUSG00000052760	A630001G21Rik
1	85658890	-	8	38	85644804	85706364	61561	ENSMUSG00000052760	A630001G21Rik
1	85658891	-	8	31	85644804	85706364	61561	ENSMUSG00000052760	A630001G21Rik
1	85659939	-	8	15	85644804	85706364	61561	ENSMUSG00000052760	A630001G21Rik
1	85753120	+	8	19	85721162	85779297	58136	ENSMUSG00000036707	Cab39
1	85774215	+	8	15	85721162	85779297	58136	ENSMUSG00000036707	Cab39
1	85779151	+	8	39	85721162	85779297	58136	ENSMUSG00000036707	Cab39
1	85779154	+	8	39	85721162	85779297	58136	ENSMUSG00000036707	Cab39
1	86331984	-	8	12	86314025	86353950	39926	ENSMUSG00000026237	Nmur1
1	86331989	-	8	31	86314025	86353950	39926	ENSMUSG00000026237	Nmur1
1	86457800	+	8	13	86454448	86458434	3987	ENSMUSG00000026238	Ptma
1	86457913	+	8	46	86454448	86458434	3987	ENSMUSG00000026238	Ptma
1	86457964	+	8	31	86454448	86458434	3987	ENSMUSG00000026238	Ptma
1	86457994	+	8	66	86454448	86458434	3987	ENSMUSG00000026238	Ptma
1	86457995	+	8	79	86454448	86458434	3987	ENSMUSG00000026238	Ptma
1	86458022	+	8	48	86454448	86458434	3987	ENSMUSG00000026238	Ptma
1	86458315	+	8	31	86454448	86458434	3987	ENSMUSG00000026238	Ptma
1	86458360	+	8	62	86454448	86458434	3987	ENSMUSG00000026238	Ptma
1	86906787	-	8	9	86857109	86985318	128210	ENSMUSG00000099401	Gm28375
1	87294423	+	8	29	87254720	87378518	123799	ENSMUSG00000048000	Gigyf2
1	87582607	+	8	18	87548034	87648229	100196	ENSMUSG00000026288	Inpp5d
1	87600047	+	8	13	87548034	87648229	100196	ENSMUSG00000026288	Inpp5d
1	87602455	+	8	12	87548034	87648229	100196	ENSMUSG00000026288	Inpp5d
1	87783944	+	8	32	87781009	87872902	91894	ENSMUSG00000070738	Dgkd
1	87808491	+	8	9	87781009	87872902	91894	ENSMUSG00000070738	Dgkd
1	87810321	+	8	31	87781009	87872902	91894	ENSMUSG00000070738	Dgkd
1	87810358	+	8	44	87781009	87872902	91894	ENSMUSG00000070738	Dgkd
1	87810365	+	8	11	87781009	87872902	91894	ENSMUSG00000070738	Dgkd
1	87815404	+	8	20	87781009	87872902	91894	ENSMUSG00000070738	Dgkd
1	87827353	+	8	28	87781009	87872902	91894	ENSMUSG00000070738	Dgkd
1	87827353	+	8	28	87825262	87828254	2993	ENSMUSG00000103591	Gm38365
1	87827353	+	8	28	87781009	87872902	91894	ENSMUSG00000070738	Dgkd
1	87827353	+	8	28	87825262	87828254	2993	ENSMUSG00000103591	Gm38365
1	87837623	+	8	9	87781009	87872902	91894	ENSMUSG00000070738	Dgkd
1	87841523	+	8	30	87781009	87872902	91894	ENSMUSG00000070738	Dgkd
1	87846540	+	8	23	87781009	87872902	91894	ENSMUSG00000070738	Dgkd
1	88134579	+	8	8	87983110	88146726	163617	ENSMUSG00000090165	Ugt1a10
1	88134579	+	8	8	87998522	88146719	148198	ENSMUSG00000090175	Ugt1a9
1	88134579	+	8	8	88015535	88146726	131192	ENSMUSG00000089675	Ugt1a8
1	88134579	+	8	8	88022784	88147724	124941	ENSMUSG00000090124	Ugt1a7c
1	88134579	+	8	8	88030974	88146725	115752	ENSMUSG00000090145	Ugt1a6b
1	88134579	+	8	8	88062531	88146719	84189	ENSMUSG00000054545	Ugt1a6a
1	88134579	+	8	8	88093734	88146719	52986	ENSMUSG00000089943	Ugt1a5
1	88134579	+	8	8	88128323	88146719	18397	ENSMUSG00000090171	Ugt1a2
1	88134579	+	8	8	87983110	88146726	163617	ENSMUSG00000090165	Ugt1a10
1	88134579	+	8	8	87998522	88146719	148198	ENSMUSG00000090175	Ugt1a9
1	88134579	+	8	8	88015535	88146726	131192	ENSMUSG00000089675	Ugt1a8
1	88134579	+	8	8	88022784	88147724	124941	ENSMUSG00000090124	Ugt1a7c
1	88134579	+	8	8	88030974	88146725	115752	ENSMUSG00000090145	Ugt1a6b
1	88134579	+	8	8	88062531	88146719	84189	ENSMUSG00000054545	Ugt1a6a
1	88134579	+	8	8	88093734	88146719	52986	ENSMUSG00000089943	Ugt1a5
1	88134579	+	8	8	88128323	88146719	18397	ENSMUSG00000090171	Ugt1a2
1	88134579	+	8	8	87983110	88146726	163617	ENSMUSG00000090165	Ugt1a10
1	88134579	+	8	8	87998522	88146719	148198	ENSMUSG00000090175	Ugt1a9
1	88134579	+	8	8	88015535	88146726	131192	ENSMUSG00000089675	Ugt1a8
1	88134579	+	8	8	88022784	88147724	124941	ENSMUSG00000090124	Ugt1a7c
1	88134579	+	8	8	88030974	88146725	115752	ENSMUSG00000090145	Ugt1a6b
1	88134579	+	8	8	88062531	88146719	84189	ENSMUSG00000054545	Ugt1a6a
1	88134579	+	8	8	88093734	88146719	52986	ENSMUSG00000089943	Ugt1a5
1	88134579	+	8	8	88128323	88146719	18397	ENSMUSG00000090171	Ugt1a2
1	88134579	+	8	8	87983110	88146726	163617	ENSMUSG00000090165	Ugt1a10
1	88134579	+	8	8	87998522	88146719	148198	ENSMUSG00000090175	Ugt1a9
1	88134579	+	8	8	88015535	88146726	131192	ENSMUSG00000089675	Ugt1a8
1	88134579	+	8	8	88022784	88147724	124941	ENSMUSG00000090124	Ugt1a7c
1	88134579	+	8	8	88030974	88146725	115752	ENSMUSG00000090145	Ugt1a6b
1	88134579	+	8	8	88062531	88146719	84189	ENSMUSG00000054545	Ugt1a6a
1	88134579	+	8	8	88093734	88146719	52986	ENSMUSG00000089943	Ugt1a5
1	88134579	+	8	8	88128323	88146719	18397	ENSMUSG00000090171	Ugt1a2
1	88134579	+	8	8	87983110	88146726	163617	ENSMUSG00000090165	Ugt1a10
1	88134579	+	8	8	87998522	88146719	148198	ENSMUSG00000090175	Ugt1a9
1	88134579	+	8	8	88015535	88146726	131192	ENSMUSG00000089675	Ugt1a8
1	88134579	+	8	8	88022784	88147724	124941	ENSMUSG00000090124	Ugt1a7c
1	88134579	+	8	8	88030974	88146725	115752	ENSMUSG00000090145	Ugt1a6b
1	88134579	+	8	8	88062531	88146719	84189	ENSMUSG00000054545	Ugt1a6a
1	88134579	+	8	8	88093734	88146719	52986	ENSMUSG00000089943	Ugt1a5
1	88134579	+	8	8	88128323	88146719	18397	ENSMUSG00000090171	Ugt1a2
1	88134579	+	8	8	87983110	88146726	163617	ENSMUSG00000090165	Ugt1a10
1	88134579	+	8	8	87998522	88146719	148198	ENSMUSG00000090175	Ugt1a9
1	88134579	+	8	8	88015535	88146726	131192	ENSMUSG00000089675	Ugt1a8
1	88134579	+	8	8	88022784	88147724	124941	ENSMUSG00000090124	Ugt1a7c
1	88134579	+	8	8	88030974	88146725	115752	ENSMUSG00000090145	Ugt1a6b
1	88134579	+	8	8	88062531	88146719	84189	ENSMUSG00000054545	Ugt1a6a
1	88134579	+	8	8	88093734	88146719	52986	ENSMUSG00000089943	Ugt1a5
1	88134579	+	8	8	88128323	88146719	18397	ENSMUSG00000090171	Ugt1a2
1	88134579	+	8	8	87983110	88146726	163617	ENSMUSG00000090165	Ugt1a10
1	88134579	+	8	8	87998522	88146719	148198	ENSMUSG00000090175	Ugt1a9
1	88134579	+	8	8	88015535	88146726	131192	ENSMUSG00000089675	Ugt1a8
1	88134579	+	8	8	88022784	88147724	124941	ENSMUSG00000090124	Ugt1a7c
1	88134579	+	8	8	88030974	88146725	115752	ENSMUSG00000090145	Ugt1a6b
1	88134579	+	8	8	88062531	88146719	84189	ENSMUSG00000054545	Ugt1a6a
1	88134579	+	8	8	88093734	88146719	52986	ENSMUSG00000089943	Ugt1a5
1	88134579	+	8	8	88128323	88146719	18397	ENSMUSG00000090171	Ugt1a2
1	88134579	+	8	8	87983110	88146726	163617	ENSMUSG00000090165	Ugt1a10
1	88134579	+	8	8	87998522	88146719	148198	ENSMUSG00000090175	Ugt1a9
1	88134579	+	8	8	88015535	88146726	131192	ENSMUSG00000089675	Ugt1a8
1	88134579	+	8	8	88022784	88147724	124941	ENSMUSG00000090124	Ugt1a7c
1	88134579	+	8	8	88030974	88146725	115752	ENSMUSG00000090145	Ugt1a6b
1	88134579	+	8	8	88062531	88146719	84189	ENSMUSG00000054545	Ugt1a6a
1	88134579	+	8	8	88093734	88146719	52986	ENSMUSG00000089943	Ugt1a5
1	88134579	+	8	8	88128323	88146719	18397	ENSMUSG00000090171	Ugt1a2
1	91015724	+	8	40	90926459	91056666	130208	ENSMUSG00000026305	Lrrfip1
1	91044537	+	8	89	90926459	91056666	130208	ENSMUSG00000026305	Lrrfip1
1	91860602	-	8	40	91856501	92123421	266921	ENSMUSG00000026313	Hdac4
1	93428919	+	8	26	93406686	93437982	31297	ENSMUSG00000026276	Septin2
1	93428919	+	8	26	93406715	93437455	30741	ENSMUSG00000116048	Septin2
1	93428919	+	8	26	93406686	93437982	31297	ENSMUSG00000026276	Septin2
1	93428919	+	8	26	93406715	93437455	30741	ENSMUSG00000116048	Septin2
1	93435636	+	8	40	93406686	93437982	31297	ENSMUSG00000026276	Septin2
1	93435636	+	8	40	93406715	93437455	30741	ENSMUSG00000116048	Septin2
1	93435636	+	8	40	93406686	93437982	31297	ENSMUSG00000026276	Septin2
1	93435636	+	8	40	93406715	93437455	30741	ENSMUSG00000116048	Septin2
1	93435637	+	8	46	93406686	93437982	31297	ENSMUSG00000026276	Septin2
1	93435637	+	8	46	93406715	93437455	30741	ENSMUSG00000116048	Septin2
1	93435637	+	8	46	93406686	93437982	31297	ENSMUSG00000026276	Septin2
1	93435637	+	8	46	93406715	93437455	30741	ENSMUSG00000116048	Septin2
1	93435642	+	8	45	93406686	93437982	31297	ENSMUSG00000026276	Septin2
1	93435642	+	8	45	93406715	93437455	30741	ENSMUSG00000116048	Septin2
1	93435642	+	8	45	93406686	93437982	31297	ENSMUSG00000026276	Septin2
1	93435642	+	8	45	93406715	93437455	30741	ENSMUSG00000116048	Septin2
1	93435645	+	8	38	93406686	93437982	31297	ENSMUSG00000026276	Septin2
1	93435645	+	8	38	93406715	93437455	30741	ENSMUSG00000116048	Septin2
1	93435645	+	8	38	93406686	93437982	31297	ENSMUSG00000026276	Septin2
1	93435645	+	8	38	93406715	93437455	30741	ENSMUSG00000116048	Septin2
1	93435651	+	8	58	93406686	93437982	31297	ENSMUSG00000026276	Septin2
1	93435651	+	8	58	93406715	93437455	30741	ENSMUSG00000116048	Septin2
1	93435651	+	8	58	93406686	93437982	31297	ENSMUSG00000026276	Septin2
1	93435651	+	8	58	93406715	93437455	30741	ENSMUSG00000116048	Septin2
1	93669125	+	8	10	93658826	93678794	19969	ENSMUSG00000101952	Gm10550
1	95518866	-	8	19	95515407	95595296	79890	ENSMUSG00000040710	St8sia4
1	95569897	-	8	13	95515407	95595296	79890	ENSMUSG00000040710	St8sia4
1	95575489	-	8	22	95515407	95595296	79890	ENSMUSG00000040710	St8sia4
1	95575489	-	8	22	95574499	95576233	1735	ENSMUSG00000103197	Gm37642
1	95575489	-	8	22	95515407	95595296	79890	ENSMUSG00000040710	St8sia4
1	95575489	-	8	22	95574499	95576233	1735	ENSMUSG00000103197	Gm37642
1	97579786	-	8	13	97534043	97589799	55757	ENSMUSG00000044768	Macir
1	97876552	-	8	11	97722839	98023371	300533	ENSMUSG00000026335	Pam
1	100305999	+	8	14	99700490	100413667	713178	ENSMUSG00000067028	Cntnap5b
1	105597529	+	8	11	105591586	105682916	91331	ENSMUSG00000026319	Relch
1	105644288	+	8	22	105591586	105682916	91331	ENSMUSG00000026319	Relch
1	105681660	+	8	39	105591586	105682916	91331	ENSMUSG00000026319	Relch
1	106102452	+	8	56	106099482	106321980	222499	ENSMUSG00000044340	Phlpp1
1	106110939	+	8	10	106099482	106321980	222499	ENSMUSG00000044340	Phlpp1
1	106134299	+	8	22	106099482	106321980	222499	ENSMUSG00000044340	Phlpp1
1	106485617	-	8	20	106465908	106642004	176097	ENSMUSG00000057329	Bcl2
1	106561629	-	8	27	106465908	106642004	176097	ENSMUSG00000057329	Bcl2
1	106561630	-	8	26	106465908	106642004	176097	ENSMUSG00000057329	Bcl2
1	106574904	-	8	22	106465908	106642004	176097	ENSMUSG00000057329	Bcl2
1	106581124	-	8	21	106465908	106642004	176097	ENSMUSG00000057329	Bcl2
1	106589525	-	8	11	106465908	106642004	176097	ENSMUSG00000057329	Bcl2
1	106592010	-	8	34	106465908	106642004	176097	ENSMUSG00000057329	Bcl2
1	106597982	-	8	22	106465908	106642004	176097	ENSMUSG00000057329	Bcl2
1	106598104	-	8	39	106465908	106642004	176097	ENSMUSG00000057329	Bcl2
1	106603343	-	8	35	106465908	106642004	176097	ENSMUSG00000057329	Bcl2
1	106605619	-	8	22	106465908	106642004	176097	ENSMUSG00000057329	Bcl2
1	106605622	-	8	24	106465908	106642004	176097	ENSMUSG00000057329	Bcl2
1	106626708	-	8	36	106465908	106642004	176097	ENSMUSG00000057329	Bcl2
1	106626711	-	8	37	106465908	106642004	176097	ENSMUSG00000057329	Bcl2
1	106633254	-	8	18	106465908	106642004	176097	ENSMUSG00000057329	Bcl2
1	118288841	+	8	30	118285042	118291179	6138	ENSMUSG00000099936	Gm28867
1	118317158	+	8	24	118316788	118540408	223621	ENSMUSG00000064302	Clasp1
1	118341561	+	8	39	118316788	118540408	223621	ENSMUSG00000064302	Clasp1
1	118341563	+	8	35	118316788	118540408	223621	ENSMUSG00000064302	Clasp1
1	118341564	+	8	30	118316788	118540408	223621	ENSMUSG00000064302	Clasp1
1	118490763	+	8	11	118316788	118540408	223621	ENSMUSG00000064302	Clasp1
1	119398782	-	8	22	119398035	119432524	34490	ENSMUSG00000004451	Ralb
1	119752869	-	8	9	119580197	119765343	185147	ENSMUSG00000026384	Ptpn4
1	124234681	-	8	33	123249200	124773776	1524577	ENSMUSG00000036815	Dpp10
1	125338360	-	8	37	125320642	125363464	42823	ENSMUSG00000026341	Actr3
1	125338409	-	8	23	125320642	125363464	42823	ENSMUSG00000026341	Actr3
1	125341555	-	8	21	125320642	125363464	42823	ENSMUSG00000026341	Actr3
1	125347301	-	8	12	125320642	125363464	42823	ENSMUSG00000026341	Actr3
1	125349247	-	8	44	125320642	125363464	42823	ENSMUSG00000026341	Actr3
1	125349496	-	8	13	125320642	125363464	42823	ENSMUSG00000026341	Actr3
1	125358048	-	8	79	125320642	125363464	42823	ENSMUSG00000026341	Actr3
1	125358055	-	8	54	125320642	125363464	42823	ENSMUSG00000026341	Actr3
1	126384029	-	8	12	125841357	126758536	917180	ENSMUSG00000049690	Nckap5
1	127446728	-	8	10	127414283	127607285	193003	ENSMUSG00000026347	Tmem163
1	127505576	-	8	60	127414283	127607285	193003	ENSMUSG00000026347	Tmem163
1	127505579	-	8	73	127414283	127607285	193003	ENSMUSG00000026347	Tmem163
1	127524786	-	8	27	127414283	127607285	193003	ENSMUSG00000026347	Tmem163
1	127538950	-	8	17	127414283	127607285	193003	ENSMUSG00000026347	Tmem163
1	127541117	-	8	57	127414283	127607285	193003	ENSMUSG00000026347	Tmem163
1	127541126	-	8	30	127414283	127607285	193003	ENSMUSG00000026347	Tmem163
1	127542260	-	8	34	127414283	127607285	193003	ENSMUSG00000026347	Tmem163
1	127575761	-	8	39	127414283	127607285	193003	ENSMUSG00000026347	Tmem163
1	127576122	-	8	12	127414283	127607285	193003	ENSMUSG00000026347	Tmem163
1	127583056	-	8	15	127414283	127607285	193003	ENSMUSG00000026347	Tmem163
1	127586233	-	8	42	127414283	127607285	193003	ENSMUSG00000026347	Tmem163
1	127590143	-	8	20	127414283	127607285	193003	ENSMUSG00000026347	Tmem163
1	127590149	-	8	18	127414283	127607285	193003	ENSMUSG00000026347	Tmem163
1	127592294	-	8	16	127414283	127607285	193003	ENSMUSG00000026347	Tmem163
1	127711321	+	8	13	127701901	127735798	33898	ENSMUSG00000026349	Ccnt2
1	127722649	+	8	27	127701901	127735798	33898	ENSMUSG00000026349	Ccnt2
1	127722660	+	8	12	127701901	127735798	33898	ENSMUSG00000026349	Ccnt2
1	127725254	+	8	31	127701901	127735798	33898	ENSMUSG00000026349	Ccnt2
1	127726006	+	8	11	127701901	127735798	33898	ENSMUSG00000026349	Ccnt2
1	128083609	+	8	37	128031038	128165473	134436	ENSMUSG00000056211	R3hdm1
1	128100240	+	8	22	128031038	128165473	134436	ENSMUSG00000056211	R3hdm1
1	128291687	-	8	36	128291444	128345105	53662	ENSMUSG00000026356	Dars
1	128304114	-	8	11	128291444	128345105	53662	ENSMUSG00000026356	Dars
1	128309829	-	8	13	128291444	128345105	53662	ENSMUSG00000026356	Dars
1	128516098	-	8	40	128515936	128520030	4095	ENSMUSG00000045382	Cxcr4
1	130319313	-	8	16	130316274	130350746	34473	ENSMUSG00000026401	Cd55b
1	130327230	-	8	10	130316274	130350746	34473	ENSMUSG00000026401	Cd55b
1	130338181	-	8	105	130316274	130350746	34473	ENSMUSG00000026401	Cd55b
1	130361120	-	8	13	130357518	130364928	7411	ENSMUSG00000086825	Gm15675
1	130367105	-	8	9	130366764	130390481	23718	ENSMUSG00000026399	Cd55
1	130367555	-	8	21	130366764	130390481	23718	ENSMUSG00000026399	Cd55
1	130368131	-	8	16	130366764	130390481	23718	ENSMUSG00000026399	Cd55
1	130368139	-	8	24	130366764	130390481	23718	ENSMUSG00000026399	Cd55
1	130368270	-	8	19	130366764	130390481	23718	ENSMUSG00000026399	Cd55
1	130368480	-	8	19	130366764	130390481	23718	ENSMUSG00000026399	Cd55
1	130372579	-	8	17	130366764	130390481	23718	ENSMUSG00000026399	Cd55
1	130372846	-	8	19	130366764	130390481	23718	ENSMUSG00000026399	Cd55
1	130373093	-	8	25	130366764	130390481	23718	ENSMUSG00000026399	Cd55
1	130373100	-	8	65	130366764	130390481	23718	ENSMUSG00000026399	Cd55
1	130373102	-	8	60	130366764	130390481	23718	ENSMUSG00000026399	Cd55
1	130373210	-	8	25	130366764	130390481	23718	ENSMUSG00000026399	Cd55
1	130373326	-	8	17	130366764	130390481	23718	ENSMUSG00000026399	Cd55
1	130373642	-	8	18	130366764	130390481	23718	ENSMUSG00000026399	Cd55
1	130373988	-	8	21	130366764	130390481	23718	ENSMUSG00000026399	Cd55
1	130375723	-	8	42	130366764	130390481	23718	ENSMUSG00000026399	Cd55
1	130375750	-	8	21	130366764	130390481	23718	ENSMUSG00000026399	Cd55
1	130375751	-	8	21	130366764	130390481	23718	ENSMUSG00000026399	Cd55
1	130375883	-	8	24	130366764	130390481	23718	ENSMUSG00000026399	Cd55
1	130378685	-	8	29	130366764	130390481	23718	ENSMUSG00000026399	Cd55
1	131569191	+	8	17	131566044	131603243	37200	ENSMUSG00000004552	Ctse
1	131569278	+	8	33	131566044	131603243	37200	ENSMUSG00000004552	Ctse
1	131569483	+	8	22	131566044	131603243	37200	ENSMUSG00000004552	Ctse
1	131569893	+	8	82	131566044	131603243	37200	ENSMUSG00000004552	Ctse
1	131569899	+	8	40	131566044	131603243	37200	ENSMUSG00000004552	Ctse
1	131569918	+	8	18	131566044	131603243	37200	ENSMUSG00000004552	Ctse
1	131859940	+	8	20	131838272	131864059	25788	ENSMUSG00000026434	Nucks1
1	131859987	+	8	14	131838272	131864059	25788	ENSMUSG00000026434	Nucks1
1	131861997	+	8	30	131838272	131864059	25788	ENSMUSG00000026434	Nucks1
1	131862631	+	8	65	131838272	131864059	25788	ENSMUSG00000026434	Nucks1
1	131862635	+	8	70	131838272	131864059	25788	ENSMUSG00000026434	Nucks1
1	131862696	+	8	41	131838272	131864059	25788	ENSMUSG00000026434	Nucks1
1	131862915	+	8	21	131838272	131864059	25788	ENSMUSG00000026434	Nucks1
1	131863013	+	8	15	131838272	131864059	25788	ENSMUSG00000026434	Nucks1
1	131951622	+	8	39	131935345	131960350	25006	ENSMUSG00000026436	Elk4
1	131955634	+	8	15	131935345	131960350	25006	ENSMUSG00000026436	Elk4
1	131958836	+	8	15	131935345	131960350	25006	ENSMUSG00000026436	Elk4
1	132247938	+	8	20	132243864	132261226	17363	ENSMUSG00000009772	Nuak2
1	132407811	+	8	11	132405103	132433397	28295	ENSMUSG00000026439	Rbbp5
1	132913991	-	8	20	132887222	132958299	71078	ENSMUSG00000054387	Mdm4
1	132915441	-	8	26	132887222	132958299	71078	ENSMUSG00000054387	Mdm4
1	132915464	-	8	28	132887222	132958299	71078	ENSMUSG00000054387	Mdm4
1	132916625	-	8	28	132887222	132958299	71078	ENSMUSG00000054387	Mdm4
1	132916627	-	8	24	132887222	132958299	71078	ENSMUSG00000054387	Mdm4
1	132916651	-	8	17	132887222	132958299	71078	ENSMUSG00000054387	Mdm4
1	132933811	-	8	14	132887222	132958299	71078	ENSMUSG00000054387	Mdm4
1	132990260	+	8	21	132973405	133036425	63021	ENSMUSG00000026447	Pik3c2b
1	133002904	+	8	18	132973405	133036425	63021	ENSMUSG00000026447	Pik3c2b
1	133009170	+	8	75	132973405	133036425	63021	ENSMUSG00000026447	Pik3c2b
1	133025103	+	8	17	132973405	133036425	63021	ENSMUSG00000026447	Pik3c2b
1	133030983	+	8	10	132973405	133036425	63021	ENSMUSG00000026447	Pik3c2b
1	133034260	+	8	86	132973405	133036425	63021	ENSMUSG00000026447	Pik3c2b
1	133035614	+	8	33	132973405	133036425	63021	ENSMUSG00000026447	Pik3c2b
1	133035855	+	8	52	132973405	133036425	63021	ENSMUSG00000026447	Pik3c2b
1	133061648	+	8	22	133058881	133067521	8641	ENSMUSG00000046062	Ppp1r15b
1	133061650	+	8	21	133058881	133067521	8641	ENSMUSG00000046062	Ppp1r15b
1	133583775	-	8	14	133547600	133589118	41519	ENSMUSG00000102976	Zc3h11a
1	133583775	-	8	14	133547609	133589118	41510	ENSMUSG00000116275	Zc3h11a
1	133583775	-	8	14	133547678	133589056	41379	ENSMUSG00000094410	Zbed6
1	133583775	-	8	14	133547600	133589118	41519	ENSMUSG00000102976	Zc3h11a
1	133583775	-	8	14	133547609	133589118	41510	ENSMUSG00000116275	Zc3h11a
1	133583775	-	8	14	133547678	133589056	41379	ENSMUSG00000094410	Zbed6
1	133583775	-	8	14	133547600	133589118	41519	ENSMUSG00000102976	Zc3h11a
1	133583775	-	8	14	133547609	133589118	41510	ENSMUSG00000116275	Zc3h11a
1	133583775	-	8	14	133547678	133589056	41379	ENSMUSG00000094410	Zbed6
1	133588001	-	8	23	133547600	133589118	41519	ENSMUSG00000102976	Zc3h11a
1	133588001	-	8	23	133547609	133589118	41510	ENSMUSG00000116275	Zc3h11a
1	133588001	-	8	23	133547678	133589056	41379	ENSMUSG00000094410	Zbed6
1	133588001	-	8	23	133547600	133589118	41519	ENSMUSG00000102976	Zc3h11a
1	133588001	-	8	23	133547609	133589118	41510	ENSMUSG00000116275	Zc3h11a
1	133588001	-	8	23	133547678	133589056	41379	ENSMUSG00000094410	Zbed6
1	133588001	-	8	23	133547600	133589118	41519	ENSMUSG00000102976	Zc3h11a
1	133588001	-	8	23	133547609	133589118	41510	ENSMUSG00000116275	Zc3h11a
1	133588001	-	8	23	133547678	133589056	41379	ENSMUSG00000094410	Zbed6
1	134004976	-	8	113	134002908	134006858	3951	ENSMUSG00000020423	Btg2
1	134882253	-	8	35	134682396	134883680	201285	ENSMUSG00000073557	Ppp1r12b
1	134882254	-	8	36	134682396	134883680	201285	ENSMUSG00000073557	Ppp1r12b
1	137826780	+	8	10	137826333	137928122	101790	ENSMUSG00000098243	Gm4258
1	137837332	+	8	23	137826333	137928122	101790	ENSMUSG00000098243	Gm4258
1	137837332	+	8	23	137837029	137840896	3868	ENSMUSG00000104118	Gm37298
1	137837332	+	8	23	137826333	137928122	101790	ENSMUSG00000098243	Gm4258
1	137837332	+	8	23	137837029	137840896	3868	ENSMUSG00000104118	Gm37298
1	137867535	+	8	39	137826333	137928122	101790	ENSMUSG00000098243	Gm4258
1	137871016	+	8	28	137826333	137928122	101790	ENSMUSG00000098243	Gm4258
1	137991209	-	8	13	137990599	138103446	112848	ENSMUSG00000026395	Ptprc
1	138014300	-	8	15	137990599	138103446	112848	ENSMUSG00000026395	Ptprc
1	138022438	-	8	41	137990599	138103446	112848	ENSMUSG00000026395	Ptprc
1	138022439	-	8	37	137990599	138103446	112848	ENSMUSG00000026395	Ptprc
1	138022440	-	8	40	137990599	138103446	112848	ENSMUSG00000026395	Ptprc
1	138022739	-	8	35	137990599	138103446	112848	ENSMUSG00000026395	Ptprc
1	138022740	-	8	38	137990599	138103446	112848	ENSMUSG00000026395	Ptprc
1	138022743	-	8	26	137990599	138103446	112848	ENSMUSG00000026395	Ptprc
1	138038823	-	8	55	137990599	138103446	112848	ENSMUSG00000026395	Ptprc
1	138038826	-	8	61	137990599	138103446	112848	ENSMUSG00000026395	Ptprc
1	138046873	-	8	44	137990599	138103446	112848	ENSMUSG00000026395	Ptprc
1	138046880	-	8	26	137990599	138103446	112848	ENSMUSG00000026395	Ptprc
1	138046885	-	8	23	137990599	138103446	112848	ENSMUSG00000026395	Ptprc
1	138046886	-	8	23	137990599	138103446	112848	ENSMUSG00000026395	Ptprc
1	138046912	-	8	232	137990599	138103446	112848	ENSMUSG00000026395	Ptprc
1	138046913	-	8	180	137990599	138103446	112848	ENSMUSG00000026395	Ptprc
1	138047061	-	8	8	137990599	138103446	112848	ENSMUSG00000026395	Ptprc
1	138047188	-	8	12	137990599	138103446	112848	ENSMUSG00000026395	Ptprc
1	138048728	-	8	17	137990599	138103446	112848	ENSMUSG00000026395	Ptprc
1	138050850	-	8	16	137990599	138103446	112848	ENSMUSG00000026395	Ptprc
1	138050864	-	8	22	137990599	138103446	112848	ENSMUSG00000026395	Ptprc
1	138051352	-	8	19	137990599	138103446	112848	ENSMUSG00000026395	Ptprc
1	138051623	-	8	45	137990599	138103446	112848	ENSMUSG00000026395	Ptprc
1	138053463	-	8	50	137990599	138103446	112848	ENSMUSG00000026395	Ptprc
1	138053466	-	8	57	137990599	138103446	112848	ENSMUSG00000026395	Ptprc
1	138053503	-	8	18	137990599	138103446	112848	ENSMUSG00000026395	Ptprc
1	138053515	-	8	15	137990599	138103446	112848	ENSMUSG00000026395	Ptprc
1	138063826	-	8	30	137990599	138103446	112848	ENSMUSG00000026395	Ptprc
1	138072784	-	8	29	137990599	138103446	112848	ENSMUSG00000026395	Ptprc
1	138088724	-	8	55	137990599	138103446	112848	ENSMUSG00000026395	Ptprc
1	138090286	-	8	23	137990599	138103446	112848	ENSMUSG00000026395	Ptprc
1	138090286	-	8	23	138089558	138095421	5864	ENSMUSG00000104291	A130071D04Rik
1	138090286	-	8	23	137990599	138103446	112848	ENSMUSG00000026395	Ptprc
1	138090286	-	8	23	138089558	138095421	5864	ENSMUSG00000104291	A130071D04Rik
1	138091642	-	8	10	137990599	138103446	112848	ENSMUSG00000026395	Ptprc
1	138091642	-	8	10	138089558	138095421	5864	ENSMUSG00000104291	A130071D04Rik
1	138091642	-	8	10	137990599	138103446	112848	ENSMUSG00000026395	Ptprc
1	138091642	-	8	10	138089558	138095421	5864	ENSMUSG00000104291	A130071D04Rik
1	138091719	-	8	23	137990599	138103446	112848	ENSMUSG00000026395	Ptprc
1	138091719	-	8	23	138089558	138095421	5864	ENSMUSG00000104291	A130071D04Rik
1	138091719	-	8	23	137990599	138103446	112848	ENSMUSG00000026395	Ptprc
1	138091719	-	8	23	138089558	138095421	5864	ENSMUSG00000104291	A130071D04Rik
1	138092045	-	8	41	137990599	138103446	112848	ENSMUSG00000026395	Ptprc
1	138092045	-	8	41	138089558	138095421	5864	ENSMUSG00000104291	A130071D04Rik
1	138092045	-	8	41	137990599	138103446	112848	ENSMUSG00000026395	Ptprc
1	138092045	-	8	41	138089558	138095421	5864	ENSMUSG00000104291	A130071D04Rik
1	138092052	-	8	37	137990599	138103446	112848	ENSMUSG00000026395	Ptprc
1	138092052	-	8	37	138089558	138095421	5864	ENSMUSG00000104291	A130071D04Rik
1	138092052	-	8	37	137990599	138103446	112848	ENSMUSG00000026395	Ptprc
1	138092052	-	8	37	138089558	138095421	5864	ENSMUSG00000104291	A130071D04Rik
1	138092086	-	8	44	137990599	138103446	112848	ENSMUSG00000026395	Ptprc
1	138092086	-	8	44	138089558	138095421	5864	ENSMUSG00000104291	A130071D04Rik
1	138092086	-	8	44	137990599	138103446	112848	ENSMUSG00000026395	Ptprc
1	138092086	-	8	44	138089558	138095421	5864	ENSMUSG00000104291	A130071D04Rik
1	138094547	-	8	29	137990599	138103446	112848	ENSMUSG00000026395	Ptprc
1	138094547	-	8	29	138089558	138095421	5864	ENSMUSG00000104291	A130071D04Rik
1	138094547	-	8	29	137990599	138103446	112848	ENSMUSG00000026395	Ptprc
1	138094547	-	8	29	138089558	138095421	5864	ENSMUSG00000104291	A130071D04Rik
1	138094565	-	8	27	137990599	138103446	112848	ENSMUSG00000026395	Ptprc
1	138094565	-	8	27	138089558	138095421	5864	ENSMUSG00000104291	A130071D04Rik
1	138094565	-	8	27	137990599	138103446	112848	ENSMUSG00000026395	Ptprc
1	138094565	-	8	27	138089558	138095421	5864	ENSMUSG00000104291	A130071D04Rik
1	138094569	-	8	35	137990599	138103446	112848	ENSMUSG00000026395	Ptprc
1	138094569	-	8	35	138089558	138095421	5864	ENSMUSG00000104291	A130071D04Rik
1	138094569	-	8	35	137990599	138103446	112848	ENSMUSG00000026395	Ptprc
1	138094569	-	8	35	138089558	138095421	5864	ENSMUSG00000104291	A130071D04Rik
1	138094933	-	8	20	137990599	138103446	112848	ENSMUSG00000026395	Ptprc
1	138094933	-	8	20	138089558	138095421	5864	ENSMUSG00000104291	A130071D04Rik
1	138094933	-	8	20	137990599	138103446	112848	ENSMUSG00000026395	Ptprc
1	138094933	-	8	20	138089558	138095421	5864	ENSMUSG00000104291	A130071D04Rik
1	138098769	-	8	41	137990599	138103446	112848	ENSMUSG00000026395	Ptprc
1	138098770	-	8	50	137990599	138103446	112848	ENSMUSG00000026395	Ptprc
1	138101828	-	8	26	137990599	138103446	112848	ENSMUSG00000026395	Ptprc
1	138457111	-	8	34	138410613	138547879	137267	ENSMUSG00000026393	Nek7
1	138457115	-	8	23	138410613	138547879	137267	ENSMUSG00000026393	Nek7
1	138523938	-	8	18	138410613	138547879	137267	ENSMUSG00000026393	Nek7
1	138526456	-	8	16	138410613	138547879	137267	ENSMUSG00000026393	Nek7
1	138526679	-	8	32	138410613	138547879	137267	ENSMUSG00000026393	Nek7
1	138526680	-	8	31	138410613	138547879	137267	ENSMUSG00000026393	Nek7
1	138530821	-	8	36	138410613	138547879	137267	ENSMUSG00000026393	Nek7
1	138530822	-	8	35	138410613	138547879	137267	ENSMUSG00000026393	Nek7
1	138543250	-	8	26	138410613	138547879	137267	ENSMUSG00000026393	Nek7
1	138936207	+	8	18	138891173	139106698	215526	ENSMUSG00000056268	Dennd1b
1	138936219	+	8	10	138891173	139106698	215526	ENSMUSG00000056268	Dennd1b
1	138978770	+	8	16	138891173	139106698	215526	ENSMUSG00000056268	Dennd1b
1	139100902	+	8	34	138891173	139106698	215526	ENSMUSG00000056268	Dennd1b
1	139100903	+	8	30	138891173	139106698	215526	ENSMUSG00000056268	Dennd1b
1	139100910	+	8	14	138891173	139106698	215526	ENSMUSG00000056268	Dennd1b
1	139375584	+	8	13	139350026	139380743	30718	ENSMUSG00000033964	Zbtb41
1	143506687	-	8	16	143474538	143578631	104094	ENSMUSG00000026361	Cdc73
1	143528283	-	8	10	143474538	143578631	104094	ENSMUSG00000026361	Cdc73
1	143534262	-	8	56	143474538	143578631	104094	ENSMUSG00000026361	Cdc73
1	143553300	-	8	15	143474538	143578631	104094	ENSMUSG00000026361	Cdc73
1	150275762	+	8	25	150268589	150325686	57098	ENSMUSG00000006005	Tpr
1	151231430	+	8	42	151220228	151240173	19946	ENSMUSG00000023150	Ivns1abp
1	151295779	-	8	19	151243450	151304206	60757	ENSMUSG00000052748	Swt1
1	151375307	-	8	22	151333755	151376706	42952	ENSMUSG00000026484	Rnf2
1	151375307	-	8	22	151372308	151375336	3029	ENSMUSG00000103238	Gm36527
1	151375307	-	8	22	151333755	151376706	42952	ENSMUSG00000026484	Rnf2
1	151375307	-	8	22	151372308	151375336	3029	ENSMUSG00000103238	Gm36527
1	151375314	-	8	26	151333755	151376706	42952	ENSMUSG00000026484	Rnf2
1	151375314	-	8	26	151372308	151375336	3029	ENSMUSG00000103238	Gm36527
1	151375314	-	8	26	151333755	151376706	42952	ENSMUSG00000026484	Rnf2
1	151375314	-	8	26	151372308	151375336	3029	ENSMUSG00000103238	Gm36527
1	151950959	-	8	17	151728154	151965876	237723	ENSMUSG00000032666	1700025G04Rik
1	152645826	+	8	19	152642293	152651348	9056	ENSMUSG00000008475	Arpc5
1	152693184	+	8	34	152675945	152712742	36798	ENSMUSG00000026480	Ncf2
1	152693185	+	8	38	152675945	152712742	36798	ENSMUSG00000026480	Ncf2
1	152693192	+	8	28	152675945	152712742	36798	ENSMUSG00000026480	Ncf2
1	152702577	+	8	13	152675945	152712742	36798	ENSMUSG00000026480	Ncf2
1	153289642	-	8	15	153280573	153289979	9407	ENSMUSG00000073538	E330020D12Rik
1	153289657	-	8	67	153280573	153289979	9407	ENSMUSG00000073538	E330020D12Rik
1	153289683	-	8	10	153280573	153289979	9407	ENSMUSG00000073538	E330020D12Rik
1	153289693	-	8	15	153280573	153289979	9407	ENSMUSG00000073538	E330020D12Rik
1	153289708	-	8	67	153280573	153289979	9407	ENSMUSG00000073538	E330020D12Rik
1	153289734	-	8	10	153280573	153289979	9407	ENSMUSG00000073538	E330020D12Rik
1	153289744	-	8	15	153280573	153289979	9407	ENSMUSG00000073538	E330020D12Rik
1	153289759	-	8	67	153280573	153289979	9407	ENSMUSG00000073538	E330020D12Rik
1	153289803	-	8	14	153280573	153289979	9407	ENSMUSG00000073538	E330020D12Rik
1	153331539	-	8	12	153331504	153363406	31903	ENSMUSG00000042699	Dhx9
1	154268116	-	8	66	154266477	154760247	493771	ENSMUSG00000004110	Cacna1e
1	154268389	-	8	9	154266477	154760247	493771	ENSMUSG00000004110	Cacna1e
1	154269071	-	8	16	154266477	154760247	493771	ENSMUSG00000004110	Cacna1e
1	154270338	-	8	35	154266477	154760247	493771	ENSMUSG00000004110	Cacna1e
1	154270383	-	8	21	154266477	154760247	493771	ENSMUSG00000004110	Cacna1e
1	154270387	-	8	19	154266477	154760247	493771	ENSMUSG00000004110	Cacna1e
1	154270394	-	8	13	154266477	154760247	493771	ENSMUSG00000004110	Cacna1e
1	154333976	-	8	13	154266477	154760247	493771	ENSMUSG00000004110	Cacna1e
1	154403382	-	8	18	154266477	154760247	493771	ENSMUSG00000004110	Cacna1e
1	154414829	-	8	30	154266477	154760247	493771	ENSMUSG00000004110	Cacna1e
1	154557879	-	8	19	154266477	154760247	493771	ENSMUSG00000004110	Cacna1e
1	154568228	-	8	29	154266477	154760247	493771	ENSMUSG00000004110	Cacna1e
1	154573662	-	8	25	154266477	154760247	493771	ENSMUSG00000004110	Cacna1e
1	154602106	-	8	22	154266477	154760247	493771	ENSMUSG00000004110	Cacna1e
1	154611127	-	8	24	154266477	154760247	493771	ENSMUSG00000004110	Cacna1e
1	154626709	-	8	50	154266477	154760247	493771	ENSMUSG00000004110	Cacna1e
1	154637011	-	8	26	154266477	154760247	493771	ENSMUSG00000004110	Cacna1e
1	154674459	-	8	15	154266477	154760247	493771	ENSMUSG00000004110	Cacna1e
1	154674499	-	8	25	154266477	154760247	493771	ENSMUSG00000004110	Cacna1e
1	154682548	-	8	25	154266477	154760247	493771	ENSMUSG00000004110	Cacna1e
1	154687987	-	8	53	154266477	154760247	493771	ENSMUSG00000004110	Cacna1e
1	154689718	-	8	23	154266477	154760247	493771	ENSMUSG00000004110	Cacna1e
1	154689719	-	8	24	154266477	154760247	493771	ENSMUSG00000004110	Cacna1e
1	154714904	-	8	40	154266477	154760247	493771	ENSMUSG00000004110	Cacna1e
1	154714908	-	8	25	154266477	154760247	493771	ENSMUSG00000004110	Cacna1e
1	154747629	-	8	48	154266477	154760247	493771	ENSMUSG00000004110	Cacna1e
1	154747978	-	8	17	154266477	154760247	493771	ENSMUSG00000004110	Cacna1e
1	154749493	-	8	75	154266477	154760247	493771	ENSMUSG00000004110	Cacna1e
1	154749498	-	8	43	154266477	154760247	493771	ENSMUSG00000004110	Cacna1e
1	154749886	-	8	15	154266477	154760247	493771	ENSMUSG00000004110	Cacna1e
1	154749899	-	8	124	154266477	154760247	493771	ENSMUSG00000004110	Cacna1e
1	154749903	-	8	133	154266477	154760247	493771	ENSMUSG00000004110	Cacna1e
1	154749944	-	8	16	154266477	154760247	493771	ENSMUSG00000004110	Cacna1e
1	154759899	-	8	70	154266477	154760247	493771	ENSMUSG00000004110	Cacna1e
1	155881376	-	8	52	155880345	155912226	31882	ENSMUSG00000026466	Tor1aip1
1	155917949	+	8	14	155911149	155944607	33459	ENSMUSG00000050565	Tor1aip2
1	156258186	-	8	12	156252095	156301901	49807	ENSMUSG00000026600	Soat1
1	156396569	+	8	14	156386356	156477138	90783	ENSMUSG00000026596	Abl2
1	156634972	-	8	19	156631736	156767196	135461	ENSMUSG00000026594	Ralgps2
1	156642395	-	8	27	156631736	156767196	135461	ENSMUSG00000026594	Ralgps2
1	156644144	-	8	23	156631736	156767196	135461	ENSMUSG00000026594	Ralgps2
1	156644145	-	8	24	156631736	156767196	135461	ENSMUSG00000026594	Ralgps2
1	156644232	-	8	20	156631736	156767196	135461	ENSMUSG00000026594	Ralgps2
1	156650441	-	8	31	156631736	156767196	135461	ENSMUSG00000026594	Ralgps2
1	156650458	-	8	22	156631736	156767196	135461	ENSMUSG00000026594	Ralgps2
1	156651668	-	8	12	156631736	156767196	135461	ENSMUSG00000026594	Ralgps2
1	156661591	-	8	21	156631736	156767196	135461	ENSMUSG00000026594	Ralgps2
1	156661600	-	8	36	156631736	156767196	135461	ENSMUSG00000026594	Ralgps2
1	156679297	-	8	51	156631736	156767196	135461	ENSMUSG00000026594	Ralgps2
1	156679348	-	8	21	156631736	156767196	135461	ENSMUSG00000026594	Ralgps2
1	156679361	-	8	23	156631736	156767196	135461	ENSMUSG00000026594	Ralgps2
1	156680460	-	8	23	156631736	156767196	135461	ENSMUSG00000026594	Ralgps2
1	156680472	-	8	26	156631736	156767196	135461	ENSMUSG00000026594	Ralgps2
1	156686593	-	8	50	156631736	156767196	135461	ENSMUSG00000026594	Ralgps2
1	156688635	-	8	32	156631736	156767196	135461	ENSMUSG00000026594	Ralgps2
1	156693128	-	8	22	156631736	156767196	135461	ENSMUSG00000026594	Ralgps2
1	156693151	-	8	21	156631736	156767196	135461	ENSMUSG00000026594	Ralgps2
1	156711557	-	8	21	156631736	156767196	135461	ENSMUSG00000026594	Ralgps2
1	156714343	-	8	26	156631736	156767196	135461	ENSMUSG00000026594	Ralgps2
1	156718877	-	8	35	156631736	156767196	135461	ENSMUSG00000026594	Ralgps2
1	156718880	-	8	53	156631736	156767196	135461	ENSMUSG00000026594	Ralgps2
1	156718881	-	8	57	156631736	156767196	135461	ENSMUSG00000026594	Ralgps2
1	156724658	-	8	26	156631736	156767196	135461	ENSMUSG00000026594	Ralgps2
1	156739565	-	8	12	156631736	156767196	135461	ENSMUSG00000026594	Ralgps2
1	156743052	-	8	17	156631736	156767196	135461	ENSMUSG00000026594	Ralgps2
1	156744440	-	8	38	156631736	156767196	135461	ENSMUSG00000026594	Ralgps2
1	156760789	-	8	14	156631736	156767196	135461	ENSMUSG00000026594	Ralgps2
1	156760799	-	8	30	156631736	156767196	135461	ENSMUSG00000026594	Ralgps2
1	156764254	-	8	12	156631736	156767196	135461	ENSMUSG00000026594	Ralgps2
1	159069615	+	8	9	159059890	159175210	115321	ENSMUSG00000040782	Cop1
1	159111530	+	8	36	159059890	159175210	115321	ENSMUSG00000040782	Cop1
1	159125194	+	8	19	159059890	159175210	115321	ENSMUSG00000040782	Cop1
1	159142008	+	8	11	159059890	159175210	115321	ENSMUSG00000040782	Cop1
1	159143460	+	8	21	159059890	159175210	115321	ENSMUSG00000040782	Cop1
1	159887517	+	8	11	159871952	159907778	35827	ENSMUSG00000090394	4930523C07Rik
1	159896331	+	8	14	159871952	159907778	35827	ENSMUSG00000090394	4930523C07Rik
1	160049008	-	8	31	160046744	160620781	574038	ENSMUSG00000026721	Rabgap1l
1	160049782	-	8	110	160046744	160620781	574038	ENSMUSG00000026721	Rabgap1l
1	160060109	-	8	74	160046744	160620781	574038	ENSMUSG00000026721	Rabgap1l
1	160060126	-	8	13	160046744	160620781	574038	ENSMUSG00000026721	Rabgap1l
1	160079822	-	8	14	160046744	160620781	574038	ENSMUSG00000026721	Rabgap1l
1	160080105	-	8	34	160046744	160620781	574038	ENSMUSG00000026721	Rabgap1l
1	160080110	-	8	44	160046744	160620781	574038	ENSMUSG00000026721	Rabgap1l
1	160080111	-	8	45	160046744	160620781	574038	ENSMUSG00000026721	Rabgap1l
1	160110473	-	8	57	160046744	160620781	574038	ENSMUSG00000026721	Rabgap1l
1	160114648	-	8	41	160046744	160620781	574038	ENSMUSG00000026721	Rabgap1l
1	160117377	-	8	36	160046744	160620781	574038	ENSMUSG00000026721	Rabgap1l
1	160133969	-	8	32	160046744	160620781	574038	ENSMUSG00000026721	Rabgap1l
1	160418771	-	8	24	160046744	160620781	574038	ENSMUSG00000026721	Rabgap1l
1	160418778	-	8	15	160046744	160620781	574038	ENSMUSG00000026721	Rabgap1l
1	160797585	+	8	24	160733988	160802548	68561	ENSMUSG00000040423	Rc3h1
1	160800175	+	8	20	160733988	160802548	68561	ENSMUSG00000040423	Rc3h1
1	160801561	+	8	65	160733988	160802548	68561	ENSMUSG00000040423	Rc3h1
1	160801565	+	8	59	160733988	160802548	68561	ENSMUSG00000040423	Rc3h1
1	160801569	+	8	33	160733988	160802548	68561	ENSMUSG00000040423	Rc3h1
1	160836326	-	8	24	160830492	160862419	31928	ENSMUSG00000043467	Zbtb37
1	160839035	-	8	14	160830492	160862419	31928	ENSMUSG00000043467	Zbtb37
1	160863430	+	8	28	160861992	160866109	4118	ENSMUSG00000053332	Gas5
1	160863430	+	8	28	160863420	160863481	62	ENSMUSG00000080463	Gm22489
1	160863430	+	8	28	160861992	160866109	4118	ENSMUSG00000053332	Gas5
1	160863430	+	8	28	160863420	160863481	62	ENSMUSG00000080463	Gm22489
1	160863681	+	8	33	160861992	160866109	4118	ENSMUSG00000053332	Gas5
1	160863681	+	8	33	160863627	160863709	83	ENSMUSG00000064816	Gm22357
1	160863681	+	8	33	160861992	160866109	4118	ENSMUSG00000053332	Gas5
1	160863681	+	8	33	160863627	160863709	83	ENSMUSG00000064816	Gm22357
1	161645817	-	8	13	161643683	161704251	60569	ENSMUSG00000040297	Suco
1	161663899	-	8	15	161643683	161704251	60569	ENSMUSG00000040297	Suco
1	162502785	-	8	47	162498294	162568125	69832	ENSMUSG00000040225	Prrc2c
1	162502787	-	8	47	162498294	162568125	69832	ENSMUSG00000040225	Prrc2c
1	162720862	-	8	8	162701886	162726295	24410	ENSMUSG00000040170	Fmo2
1	163890851	+	8	18	163889551	163911750	22200	ENSMUSG00000026581	Sell
1	163905973	+	8	40	163889551	163911750	22200	ENSMUSG00000026581	Sell
1	164047522	+	8	38	163979407	164047846	68440	ENSMUSG00000026579	F5
1	165003326	-	8	20	165001906	165022007	20102	ENSMUSG00000040848	Sft2d2
1	165060223	-	8	20	165039855	165064565	24711	ENSMUSG00000040843	Tiprl
1	165060223	-	8	20	165057940	165062694	4755	ENSMUSG00000102302	Gm38190
1	165060223	-	8	20	165039855	165064565	24711	ENSMUSG00000040843	Tiprl
1	165060223	-	8	20	165057940	165062694	4755	ENSMUSG00000102302	Gm38190
1	165476849	-	8	58	165474085	165537326	63242	ENSMUSG00000040723	Rcsd1
1	165476857	-	8	63	165474085	165537326	63242	ENSMUSG00000040723	Rcsd1
1	165476858	-	8	32	165474085	165537326	63242	ENSMUSG00000040723	Rcsd1
1	165492952	-	8	19	165474085	165537326	63242	ENSMUSG00000040723	Rcsd1
1	165513103	-	8	13	165474085	165537326	63242	ENSMUSG00000040723	Rcsd1
1	165517960	-	8	21	165474085	165537326	63242	ENSMUSG00000040723	Rcsd1
1	165519665	-	8	30	165474085	165537326	63242	ENSMUSG00000040723	Rcsd1
1	165522585	-	8	17	165474085	165537326	63242	ENSMUSG00000040723	Rcsd1
1	165522594	-	8	33	165474085	165537326	63242	ENSMUSG00000040723	Rcsd1
1	165702862	-	8	77	165692723	165830247	137525	ENSMUSG00000026565	Pou2f1
1	165800181	-	8	10	165692723	165830247	137525	ENSMUSG00000026565	Pou2f1
1	170533453	-	8	57	170532243	170695340	163098	ENSMUSG00000026663	Atf6
1	170613608	-	8	32	170532243	170695340	163098	ENSMUSG00000026663	Atf6
1	170613616	-	8	15	170532243	170695340	163098	ENSMUSG00000026663	Atf6
1	171225757	+	8	44	171216522	171237866	21345	ENSMUSG00000048865	Arhgap30
1	171237177	+	8	42	171216522	171237866	21345	ENSMUSG00000048865	Arhgap30
1	171246288	+	8	38	171238881	171246710	7830	ENSMUSG00000026641	Usf1
1	171330698	-	8	36	171328136	171331679	3544	ENSMUSG00000091993	B930036N10Rik
1	171330698	-	8	36	171330616	171330731	116	ENSMUSG00000119640	Gm24871
1	171330698	-	8	36	171328136	171331679	3544	ENSMUSG00000091993	B930036N10Rik
1	171330698	-	8	36	171330616	171330731	116	ENSMUSG00000119640	Gm24871
1	171416205	+	8	23	171386761	171437314	50554	ENSMUSG00000004709	Cd244a
1	171519628	+	8	21	171509577	171532826	23250	ENSMUSG00000015355	Cd48
1	171768133	+	8	10	171745082	171780737	35656	ENSMUSG00000015314	Slamf6
1	171772628	+	8	55	171745082	171780737	35656	ENSMUSG00000015314	Slamf6
1	171772911	+	8	13	171745082	171780737	35656	ENSMUSG00000015314	Slamf6
1	171778246	+	8	26	171745082	171780737	35656	ENSMUSG00000015314	Slamf6
1	171893632	-	8	61	171893580	171910362	16783	ENSMUSG00000003458	Ncstn
1	171907471	-	8	44	171893580	171910362	16783	ENSMUSG00000003458	Ncstn
1	172206977	+	8	14	172204113	172211666	7554	ENSMUSG00000050229	Pigm
1	173362338	-	8	13	173347283	173363523	16241	ENSMUSG00000070501	Ifi214
1	173362460	-	8	12	173347283	173363523	16241	ENSMUSG00000070501	Ifi214
1	173419364	-	8	10	173393849	173426840	32992	ENSMUSG00000073491	Ifi213
1	173459493	+	8	12	173458483	173475494	17012	ENSMUSG00000043263	Ifi209
1	173459577	+	8	37	173458483	173475494	17012	ENSMUSG00000043263	Ifi209
1	173459586	+	8	50	173458483	173475494	17012	ENSMUSG00000043263	Ifi209
1	173459615	+	8	13	173458483	173475494	17012	ENSMUSG00000043263	Ifi209
1	173685413	-	8	17	173676692	173708447	31756	ENSMUSG00000090272	Mndal
1	173685424	-	8	27	173676692	173708447	31756	ENSMUSG00000090272	Mndal
1	173685658	-	8	38	173676692	173708447	31756	ENSMUSG00000090272	Mndal
1	173685660	-	8	32	173676692	173708447	31756	ENSMUSG00000090272	Mndal
1	173699784	-	8	32	173676692	173708447	31756	ENSMUSG00000090272	Mndal
1	173704997	-	8	11	173676692	173708447	31756	ENSMUSG00000090272	Mndal
1	173707650	-	8	17	173676692	173708447	31756	ENSMUSG00000090272	Mndal
1	173748665	-	8	25	173747973	173770238	22266	ENSMUSG00000039997	Ifi203
1	173761946	-	8	33	173747973	173770238	22266	ENSMUSG00000039997	Ifi203
1	173761947	-	8	31	173747973	173770238	22266	ENSMUSG00000039997	Ifi203
1	173762474	-	8	28	173747973	173770238	22266	ENSMUSG00000039997	Ifi203
1	173767160	-	8	11	173747973	173770238	22266	ENSMUSG00000039997	Ifi203
1	173769137	-	8	46	173747973	173770238	22266	ENSMUSG00000039997	Ifi203
1	173769954	-	8	19	173747973	173770238	22266	ENSMUSG00000039997	Ifi203
1	175999432	-	8	37	175789872	176102878	313007	ENSMUSG00000055214	Pld5
1	175999433	-	8	43	175789872	176102878	313007	ENSMUSG00000055214	Pld5
1	176561328	-	8	13	176561219	176641633	80415	ENSMUSG00000057335	Cep170
1	176561338	-	8	21	176561219	176641633	80415	ENSMUSG00000057335	Cep170
1	176563115	-	8	57	176561219	176641633	80415	ENSMUSG00000057335	Cep170
1	176576431	-	8	20	176561219	176641633	80415	ENSMUSG00000057335	Cep170
1	176627502	-	8	19	176561219	176641633	80415	ENSMUSG00000057335	Cep170
1	176799317	+	8	12	176642226	176848003	205778	ENSMUSG00000026504	Sdccag8
1	177014020	-	8	28	176847639	177085769	238131	ENSMUSG00000019699	Akt3
1	177014022	-	8	39	176847639	177085769	238131	ENSMUSG00000019699	Akt3
1	177021542	-	8	15	176847639	177085769	238131	ENSMUSG00000019699	Akt3
1	177060478	-	8	22	176847639	177085769	238131	ENSMUSG00000019699	Akt3
1	177067581	-	8	28	176847639	177085769	238131	ENSMUSG00000019699	Akt3
1	177067585	-	8	33	176847639	177085769	238131	ENSMUSG00000019699	Akt3
1	177068693	-	8	16	176847639	177085769	238131	ENSMUSG00000019699	Akt3
1	177075044	-	8	32	176847639	177085769	238131	ENSMUSG00000019699	Akt3
1	177075047	-	8	43	176847639	177085769	238131	ENSMUSG00000019699	Akt3
1	177075049	-	8	32	176847639	177085769	238131	ENSMUSG00000019699	Akt3
1	177075050	-	8	29	176847639	177085769	238131	ENSMUSG00000019699	Akt3
1	177272929	+	8	16	177269917	177278330	8414	ENSMUSG00000063659	Zbtb18
1	177812621	+	8	14	177810989	178000271	189283	ENSMUSG00000091476	Catspere2
1	178152565	-	8	11	178148673	178165362	16690	ENSMUSG00000039630	Hnrnpu
1	178156634	-	8	35	178148673	178165362	16690	ENSMUSG00000039630	Hnrnpu
1	178156658	-	8	19	178148673	178165362	16690	ENSMUSG00000039630	Hnrnpu
1	178156737	-	8	48	178148673	178165362	16690	ENSMUSG00000039630	Hnrnpu
1	179001394	-	8	34	178779525	179345606	566082	ENSMUSG00000055067	Smyd3
1	179033537	-	8	19	178779525	179345606	566082	ENSMUSG00000055067	Smyd3
1	179033852	-	8	13	178779525	179345606	566082	ENSMUSG00000055067	Smyd3
1	179033862	-	8	19	178779525	179345606	566082	ENSMUSG00000055067	Smyd3
1	179093105	-	8	12	178779525	179345606	566082	ENSMUSG00000055067	Smyd3
1	179179026	-	8	24	178779525	179345606	566082	ENSMUSG00000055067	Smyd3
1	179214777	-	8	27	178779525	179345606	566082	ENSMUSG00000055067	Smyd3
1	179362089	-	8	9	179355620	179373832	18213	ENSMUSG00000026492	Tfb2m
1	180158241	+	8	23	180158050	180252367	94318	ENSMUSG00000038855	Itpkb
1	180184758	+	8	25	180158050	180252367	94318	ENSMUSG00000038855	Itpkb
1	180251988	+	8	26	180158050	180252367	94318	ENSMUSG00000038855	Itpkb
1	180251989	+	8	25	180158050	180252367	94318	ENSMUSG00000038855	Itpkb
1	180568394	+	8	17	180553608	180581769	28162	ENSMUSG00000026499	Acbd3
1	180630317	-	8	17	180628397	180641508	13112	ENSMUSG00000060743	H3f3a
1	180638020	-	8	19	180628397	180641508	13112	ENSMUSG00000060743	H3f3a
1	180638807	-	8	12	180628397	180641508	13112	ENSMUSG00000060743	H3f3a
1	180681386	+	8	22	180678692	180695678	16987	ENSMUSG00000038806	Sde2
1	180924527	-	8	10	180914703	180971769	57067	ENSMUSG00000026516	Nvl
1	181000937	-	8	21	181000793	181039566	38774	ENSMUSG00000038733	Wdr26
1	181035571	-	8	24	181000793	181039566	38774	ENSMUSG00000038733	Wdr26
1	181644068	-	8	34	181642900	181670611	27712	ENSMUSG00000004880	Lbr
1	181644072	-	8	35	181642900	181670611	27712	ENSMUSG00000004880	Lbr
1	181644150	-	8	105	181642900	181670611	27712	ENSMUSG00000004880	Lbr
1	181644151	-	8	88	181642900	181670611	27712	ENSMUSG00000004880	Lbr
1	182987071	-	8	29	182867830	183003086	135257	ENSMUSG00000030768	Disp1
1	182987071	-	8	29	182986635	182988121	1487	ENSMUSG00000102478	BC085271
1	182987071	-	8	29	182867830	183003086	135257	ENSMUSG00000030768	Disp1
1	182987071	-	8	29	182986635	182988121	1487	ENSMUSG00000102478	BC085271
1	183807038	+	8	42	183745499	183807833	62335	ENSMUSG00000039384	Dusp10
1	183807040	+	8	33	183745499	183807833	62335	ENSMUSG00000039384	Dusp10
1	188731518	-	8	58	188703292	188740038	36747	ENSMUSG00000026608	Kctd3
1	191085123	-	8	62	191084172	191135469	51298	ENSMUSG00000026626	Ppp2r5a
1	191089965	-	8	10	191084172	191135469	51298	ENSMUSG00000026626	Ppp2r5a
1	191100373	-	8	21	191084172	191135469	51298	ENSMUSG00000026626	Ppp2r5a
1	191111276	-	8	28	191084172	191135469	51298	ENSMUSG00000026626	Ppp2r5a
1	191117099	-	8	17	191084172	191135469	51298	ENSMUSG00000026626	Ppp2r5a
1	191122743	-	8	16	191084172	191135469	51298	ENSMUSG00000026626	Ppp2r5a
1	191122917	-	8	11	191084172	191135469	51298	ENSMUSG00000026626	Ppp2r5a
1	191285577	-	8	42	191269468	191307656	38189	ENSMUSG00000037474	Dtl
1	191460861	+	8	11	191449946	191516367	66422	ENSMUSG00000026623	Lpgat1
1	191461916	+	8	23	191449946	191516367	66422	ENSMUSG00000026623	Lpgat1
1	191475345	+	8	13	191449946	191516367	66422	ENSMUSG00000026623	Lpgat1
1	191759565	-	8	17	191729166	191776868	47703	ENSMUSG00000026637	Traf5
1	192427910	+	8	36	192427879	192427994	116	ENSMUSG00000119403	Gm22265
1	192857850	-	8	19	192857761	192884011	26251	ENSMUSG00000037318	Traf3ip3
1	192865514	-	8	35	192857761	192884011	26251	ENSMUSG00000037318	Traf3ip3
1	192865523	-	8	46	192857761	192884011	26251	ENSMUSG00000037318	Traf3ip3
1	192865574	-	8	51	192857761	192884011	26251	ENSMUSG00000037318	Traf3ip3
1	192869011	-	8	15	192857761	192884011	26251	ENSMUSG00000037318	Traf3ip3
1	194673137	+	8	22	194658683	194720212	61530	ENSMUSG00000096929	A330023F24Rik
1	194673157	+	8	29	194658683	194720212	61530	ENSMUSG00000096929	A330023F24Rik
1	194685020	+	8	13	194658683	194720212	61530	ENSMUSG00000096929	A330023F24Rik
1	194719906	+	8	10	194658683	194720212	61530	ENSMUSG00000096929	A330023F24Rik
1	194719906	+	8	10	194719855	194719942	88	ENSMUSG00000065548	Mir29c
1	194719906	+	8	10	194658683	194720212	61530	ENSMUSG00000096929	A330023F24Rik
1	194719906	+	8	10	194719855	194719942	88	ENSMUSG00000065548	Mir29c
1	194782557	-	8	16	194779690	194813894	34205	ENSMUSG00000016481	Cr1l
1	194838000	-	8	28	194819119	194859024	39906	ENSMUSG00000026616	Cr2
10	3825203	+	8	8	3690364	3917303	226940	ENSMUSG00000040624	Plekhg1
10	5788046	-	8	30	5775663	5872400	96738	ENSMUSG00000019775	Rgs17
10	7559427	+	8	22	7556978	7592224	35247	ENSMUSG00000040021	Lats1
10	7575758	+	8	33	7556978	7592224	35247	ENSMUSG00000040021	Lats1
10	7643870	-	8	14	7643711	7668588	24878	ENSMUSG00000040006	Ginm1
10	7718340	+	8	29	7708234	7746160	37927	ENSMUSG00000039981	Zc3h12d
10	7718341	+	8	34	7708234	7746160	37927	ENSMUSG00000039981	Zc3h12d
10	7718342	+	8	37	7708234	7746160	37927	ENSMUSG00000039981	Zc3h12d
10	7718344	+	8	39	7708234	7746160	37927	ENSMUSG00000039981	Zc3h12d
10	7816530	-	8	28	7781417	7831994	50578	ENSMUSG00000015755	Tab2
10	12306514	-	8	8	12257932	12745109	487178	ENSMUSG00000019820	Utrn
10	12372460	-	8	14	12257932	12745109	487178	ENSMUSG00000019820	Utrn
10	12668530	-	8	14	12257932	12745109	487178	ENSMUSG00000019820	Utrn
10	13845118	+	8	18	13841819	14027118	185300	ENSMUSG00000015501	Hivep2
10	13914584	+	8	24	13841819	14027118	185300	ENSMUSG00000015501	Hivep2
10	13919056	+	8	37	13841819	14027118	185300	ENSMUSG00000015501	Hivep2
10	14025532	+	8	24	13841819	14027118	185300	ENSMUSG00000015501	Hivep2
10	16488291	+	8	8	16460016	16520303	60288	ENSMUSG00000112929	Gm47729
10	17966073	+	8	15	17931609	18000903	69295	ENSMUSG00000019854	Reps1
10	17968458	+	8	24	17931609	18000903	69295	ENSMUSG00000019854	Reps1
10	19485750	+	8	38	19467697	19485977	18281	ENSMUSG00000020009	Ifngr1
10	19811501	+	8	31	19810218	20018499	208282	ENSMUSG00000071369	Map3k5
10	19811504	+	8	47	19810218	20018499	208282	ENSMUSG00000071369	Map3k5
10	19811506	+	8	58	19810218	20018499	208282	ENSMUSG00000071369	Map3k5
10	19827063	+	8	13	19810218	20018499	208282	ENSMUSG00000071369	Map3k5
10	19842174	+	8	15	19810218	20018499	208282	ENSMUSG00000071369	Map3k5
10	19895426	+	8	20	19810218	20018499	208282	ENSMUSG00000071369	Map3k5
10	20017822	+	8	30	19810218	20018499	208282	ENSMUSG00000071369	Map3k5
10	20191652	+	8	18	20188215	20220359	32145	ENSMUSG00000037608	Bclaf1
10	20202461	+	8	17	20188215	20220359	32145	ENSMUSG00000037608	Bclaf1
10	22066098	-	8	9	22062912	22178734	115823	ENSMUSG00000097705	Gm26740
10	22077184	-	8	38	22062912	22178734	115823	ENSMUSG00000097705	Gm26740
10	22077186	-	8	38	22062912	22178734	115823	ENSMUSG00000097705	Gm26740
10	22077236	-	8	21	22062912	22178734	115823	ENSMUSG00000097705	Gm26740
10	22089950	-	8	34	22062912	22178734	115823	ENSMUSG00000097705	Gm26740
10	22089952	-	8	35	22062912	22178734	115823	ENSMUSG00000097705	Gm26740
10	22090270	+	8	8	22034468	22250038	215571	ENSMUSG00000053219	Raet1e
10	22090270	+	8	8	22034485	22164748	130264	ENSMUSG00000075297	H60b
10	22090270	+	8	8	22088552	22093140	4589	ENSMUSG00000097108	Gm26581
10	22090270	+	8	8	22034468	22250038	215571	ENSMUSG00000053219	Raet1e
10	22090270	+	8	8	22034485	22164748	130264	ENSMUSG00000075297	H60b
10	22090270	+	8	8	22088552	22093140	4589	ENSMUSG00000097108	Gm26581
10	22090270	+	8	8	22034468	22250038	215571	ENSMUSG00000053219	Raet1e
10	22090270	+	8	8	22034485	22164748	130264	ENSMUSG00000075297	H60b
10	22090270	+	8	8	22088552	22093140	4589	ENSMUSG00000097108	Gm26581
10	22097884	-	8	48	22062912	22178734	115823	ENSMUSG00000097705	Gm26740
10	22097934	-	8	21	22062912	22178734	115823	ENSMUSG00000097705	Gm26740
10	22109132	-	8	14	22062912	22178734	115823	ENSMUSG00000097705	Gm26740
10	22111571	-	8	77	22062912	22178734	115823	ENSMUSG00000097705	Gm26740
10	22111574	-	8	42	22062912	22178734	115823	ENSMUSG00000097705	Gm26740
10	22111575	-	8	38	22062912	22178734	115823	ENSMUSG00000097705	Gm26740
10	22111619	-	8	29	22062912	22178734	115823	ENSMUSG00000097705	Gm26740
10	22128720	-	8	37	22062912	22178734	115823	ENSMUSG00000097705	Gm26740
10	22131199	-	8	26	22062912	22178734	115823	ENSMUSG00000097705	Gm26740
10	22131216	-	8	41	22062912	22178734	115823	ENSMUSG00000097705	Gm26740
10	22131233	-	8	25	22062912	22178734	115823	ENSMUSG00000097705	Gm26740
10	22131250	-	8	48	22062912	22178734	115823	ENSMUSG00000097705	Gm26740
10	22133067	-	8	28	22062912	22178734	115823	ENSMUSG00000097705	Gm26740
10	22136974	-	8	12	22062912	22178734	115823	ENSMUSG00000097705	Gm26740
10	22138327	-	8	11	22062912	22178734	115823	ENSMUSG00000097705	Gm26740
10	22154661	-	8	40	22062912	22178734	115823	ENSMUSG00000097705	Gm26740
10	22155175	-	8	30	22062912	22178734	115823	ENSMUSG00000097705	Gm26740
10	22163137	-	8	25	22062912	22178734	115823	ENSMUSG00000097705	Gm26740
10	22163744	-	8	29	22062912	22178734	115823	ENSMUSG00000097705	Gm26740
10	22163760	-	8	120	22062912	22178734	115823	ENSMUSG00000097705	Gm26740
10	22166408	-	8	26	22062912	22178734	115823	ENSMUSG00000097705	Gm26740
10	22172907	-	8	47	22062912	22178734	115823	ENSMUSG00000097705	Gm26740
10	22172913	-	8	44	22062912	22178734	115823	ENSMUSG00000097705	Gm26740
10	22172915	-	8	28	22062912	22178734	115823	ENSMUSG00000097705	Gm26740
10	22280499	+	8	8	22278782	22283369	4588	ENSMUSG00000096937	Gm10825
10	23736289	+	8	21	23727360	23745741	18382	ENSMUSG00000020010	Vnn3
10	24035175	+	8	52	24025200	24066120	40921	ENSMUSG00000019998	Stx7
10	24036819	+	8	18	24025200	24066120	40921	ENSMUSG00000019998	Stx7
10	24036892	+	8	19	24025200	24066120	40921	ENSMUSG00000019998	Stx7
10	24052919	+	8	26	24025200	24066120	40921	ENSMUSG00000019998	Stx7
10	24054312	+	8	14	24025200	24066120	40921	ENSMUSG00000019998	Stx7
10	25365171	+	8	13	25235696	25399417	163722	ENSMUSG00000019978	Epb41l2
10	29411387	+	8	8	29410713	29490467	79755	ENSMUSG00000110831	Gm48159
10	32312112	-	8	8	31565306	32766458	1201153	ENSMUSG00000069670	Nkain2
10	33807231	-	8	16	33795138	33827265	32128	ENSMUSG00000039531	Zup1
10	33807238	-	8	24	33795138	33827265	32128	ENSMUSG00000039531	Zup1
10	33809730	-	8	13	33795138	33827265	32128	ENSMUSG00000039531	Zup1
10	33812638	-	8	19	33795138	33827265	32128	ENSMUSG00000039531	Zup1
10	34159863	+	8	36	34158186	34161271	3086	ENSMUSG00000047514	Tspyl1
10	34160503	+	8	10	34158186	34161271	3086	ENSMUSG00000047514	Tspyl1
10	37011823	-	8	21	37009371	37014916	5546	ENSMUSG00000069662	Marcks
10	37011941	-	8	106	37009371	37014916	5546	ENSMUSG00000069662	Marcks
10	37011944	-	8	96	37009371	37014916	5546	ENSMUSG00000069662	Marcks
10	39730588	+	8	10	39608114	39751207	143094	ENSMUSG00000019841	Rev3l
10	40289157	+	8	21	40215560	40359814	144255	ENSMUSG00000038481	Cdk19
10	41773513	+	8	21	41685931	41784420	98490	ENSMUSG00000038332	Sesn1
10	42058246	-	8	22	42057837	42152751	94915	ENSMUSG00000048756	Foxo3
10	42126337	-	8	9	42057837	42152751	94915	ENSMUSG00000048756	Foxo3
10	42381191	+	8	27	42378026	42411377	33352	ENSMUSG00000019804	Snx3
10	45499111	+	8	10	45453925	45588441	134517	ENSMUSG00000038822	Hace1
10	45512482	+	8	9	45453925	45588441	134517	ENSMUSG00000038822	Hace1
10	53237893	-	8	19	53149539	53256043	106505	ENSMUSG00000038594	Cep85l
10	53781347	-	8	18	53780881	53952705	171825	ENSMUSG00000003746	Man1a
10	53781518	-	8	51	53780881	53952705	171825	ENSMUSG00000003746	Man1a
10	53781521	-	8	64	53780881	53952705	171825	ENSMUSG00000003746	Man1a
10	53782060	-	8	37	53780881	53952705	171825	ENSMUSG00000003746	Man1a
10	53783084	-	8	15	53780881	53952705	171825	ENSMUSG00000003746	Man1a
10	53797635	-	8	24	53780881	53952705	171825	ENSMUSG00000003746	Man1a
10	53797637	-	8	27	53780881	53952705	171825	ENSMUSG00000003746	Man1a
10	53799709	-	8	54	53780881	53952705	171825	ENSMUSG00000003746	Man1a
10	53805585	-	8	24	53780881	53952705	171825	ENSMUSG00000003746	Man1a
10	53805587	-	8	35	53780881	53952705	171825	ENSMUSG00000003746	Man1a
10	53805594	-	8	39	53780881	53952705	171825	ENSMUSG00000003746	Man1a
10	53805599	-	8	43	53780881	53952705	171825	ENSMUSG00000003746	Man1a
10	53809925	-	8	12	53780881	53952705	171825	ENSMUSG00000003746	Man1a
10	53810654	-	8	15	53780881	53952705	171825	ENSMUSG00000003746	Man1a
10	53814685	-	8	16	53780881	53952705	171825	ENSMUSG00000003746	Man1a
10	53820083	-	8	31	53780881	53952705	171825	ENSMUSG00000003746	Man1a
10	53820091	-	8	45	53780881	53952705	171825	ENSMUSG00000003746	Man1a
10	53820095	-	8	35	53780881	53952705	171825	ENSMUSG00000003746	Man1a
10	53820937	-	8	21	53780881	53952705	171825	ENSMUSG00000003746	Man1a
10	53820947	-	8	35	53780881	53952705	171825	ENSMUSG00000003746	Man1a
10	53820956	-	8	28	53780881	53952705	171825	ENSMUSG00000003746	Man1a
10	53824850	-	8	16	53780881	53952705	171825	ENSMUSG00000003746	Man1a
10	53825789	-	8	11	53780881	53952705	171825	ENSMUSG00000003746	Man1a
10	53833582	-	8	28	53780881	53952705	171825	ENSMUSG00000003746	Man1a
10	53844481	-	8	25	53780881	53952705	171825	ENSMUSG00000003746	Man1a
10	53845370	-	8	62	53780881	53952705	171825	ENSMUSG00000003746	Man1a
10	53851901	-	8	16	53780881	53952705	171825	ENSMUSG00000003746	Man1a
10	53851945	-	8	15	53780881	53952705	171825	ENSMUSG00000003746	Man1a
10	53852412	-	8	42	53780881	53952705	171825	ENSMUSG00000003746	Man1a
10	53852414	-	8	49	53780881	53952705	171825	ENSMUSG00000003746	Man1a
10	53852417	-	8	66	53780881	53952705	171825	ENSMUSG00000003746	Man1a
10	53857577	-	8	43	53780881	53952705	171825	ENSMUSG00000003746	Man1a
10	53867206	-	8	29	53780881	53952705	171825	ENSMUSG00000003746	Man1a
10	53872374	-	8	22	53780881	53952705	171825	ENSMUSG00000003746	Man1a
10	53880693	-	8	23	53780881	53952705	171825	ENSMUSG00000003746	Man1a
10	53887723	-	8	27	53780881	53952705	171825	ENSMUSG00000003746	Man1a
10	53887800	-	8	68	53780881	53952705	171825	ENSMUSG00000003746	Man1a
10	53887808	-	8	51	53780881	53952705	171825	ENSMUSG00000003746	Man1a
10	53888140	-	8	37	53780881	53952705	171825	ENSMUSG00000003746	Man1a
10	53888880	-	8	12	53780881	53952705	171825	ENSMUSG00000003746	Man1a
10	53889063	-	8	25	53780881	53952705	171825	ENSMUSG00000003746	Man1a
10	53889944	-	8	29	53780881	53952705	171825	ENSMUSG00000003746	Man1a
10	53890196	-	8	25	53780881	53952705	171825	ENSMUSG00000003746	Man1a
10	53893929	-	8	34	53780881	53952705	171825	ENSMUSG00000003746	Man1a
10	53896082	-	8	16	53780881	53952705	171825	ENSMUSG00000003746	Man1a
10	53899146	-	8	40	53780881	53952705	171825	ENSMUSG00000003746	Man1a
10	53908177	-	8	28	53780881	53952705	171825	ENSMUSG00000003746	Man1a
10	53914259	-	8	16	53780881	53952705	171825	ENSMUSG00000003746	Man1a
10	53920130	-	8	21	53780881	53952705	171825	ENSMUSG00000003746	Man1a
10	53925063	-	8	52	53780881	53952705	171825	ENSMUSG00000003746	Man1a
10	53942137	-	8	41	53780881	53952705	171825	ENSMUSG00000003746	Man1a
10	53942138	-	8	36	53780881	53952705	171825	ENSMUSG00000003746	Man1a
10	53942645	-	8	36	53780881	53952705	171825	ENSMUSG00000003746	Man1a
10	53942647	-	8	32	53780881	53952705	171825	ENSMUSG00000003746	Man1a
10	53943213	-	8	25	53780881	53952705	171825	ENSMUSG00000003746	Man1a
10	58180796	+	8	18	58159288	58260513	101226	ENSMUSG00000019920	Lims1
10	58202609	+	8	30	58159288	58260513	101226	ENSMUSG00000019920	Lims1
10	58213336	+	8	13	58159288	58260513	101226	ENSMUSG00000019920	Lims1
10	59283781	-	8	22	59282806	59452514	169709	ENSMUSG00000009647	Mcu
10	59284228	-	8	22	59282806	59452514	169709	ENSMUSG00000009647	Mcu
10	59292696	-	8	28	59282806	59452514	169709	ENSMUSG00000009647	Mcu
10	59292757	-	8	30	59282806	59452514	169709	ENSMUSG00000009647	Mcu
10	59298812	-	8	12	59282806	59452514	169709	ENSMUSG00000009647	Mcu
10	59339068	-	8	13	59282806	59452514	169709	ENSMUSG00000009647	Mcu
10	59367694	-	8	19	59282806	59452514	169709	ENSMUSG00000009647	Mcu
10	59406082	-	8	23	59282806	59452514	169709	ENSMUSG00000009647	Mcu
10	59406090	-	8	47	59282806	59452514	169709	ENSMUSG00000009647	Mcu
10	59439343	-	8	27	59282806	59452514	169709	ENSMUSG00000009647	Mcu
10	59448969	-	8	37	59282806	59452514	169709	ENSMUSG00000009647	Mcu
10	59448979	-	8	59	59282806	59452514	169709	ENSMUSG00000009647	Mcu
10	59734855	+	8	28	59715378	59735124	19747	ENSMUSG00000020109	Dnajb12
10	60019255	-	8	19	60017354	60055082	37729	ENSMUSG00000057337	Chst3
10	60020374	-	8	48	60017354	60055082	37729	ENSMUSG00000057337	Chst3
10	60020381	-	8	83	60017354	60055082	37729	ENSMUSG00000057337	Chst3
10	60020385	-	8	63	60017354	60055082	37729	ENSMUSG00000057337	Chst3
10	60020395	-	8	50	60017354	60055082	37729	ENSMUSG00000057337	Chst3
10	60020400	-	8	42	60017354	60055082	37729	ENSMUSG00000057337	Chst3
10	60024902	-	8	18	60017354	60055082	37729	ENSMUSG00000057337	Chst3
10	60024971	-	8	52	60017354	60055082	37729	ENSMUSG00000057337	Chst3
10	60031538	-	8	44	60017354	60055082	37729	ENSMUSG00000057337	Chst3
10	60045384	-	8	12	60017354	60055082	37729	ENSMUSG00000057337	Chst3
10	60051664	-	8	12	60017354	60055082	37729	ENSMUSG00000057337	Chst3
10	60051682	-	8	40	60017354	60055082	37729	ENSMUSG00000057337	Chst3
10	60133470	+	8	23	60113449	60138376	24928	ENSMUSG00000004207	Psap
10	60936101	-	8	26	60934421	60983482	49062	ENSMUSG00000020097	Sgpl1
10	62334687	-	8	19	62329612	62363230	33619	ENSMUSG00000020077	Srgn
10	62339377	-	8	26	62329612	62363230	33619	ENSMUSG00000020077	Srgn
10	62416645	-	8	29	62416030	62438060	22031	ENSMUSG00000020075	Ddx21
10	62461526	-	8	19	62451674	62486997	35324	ENSMUSG00000020076	Ddx50
10	62481838	-	8	17	62451674	62486997	35324	ENSMUSG00000020076	Ddx50
10	62482123	-	8	20	62451674	62486997	35324	ENSMUSG00000020076	Ddx50
10	62854772	-	8	28	62850443	62859996	9554	ENSMUSG00000020069	Hnrnph3
10	62855068	-	8	12	62850443	62859996	9554	ENSMUSG00000020069	Hnrnph3
10	63085472	+	8	16	63079589	63153657	74069	ENSMUSG00000020064	Herc4
10	63087632	+	8	49	63079589	63153657	74069	ENSMUSG00000020064	Herc4
10	63087632	+	8	49	63086711	63088294	1584	ENSMUSG00000112411	Gm19337
10	63087632	+	8	49	63079589	63153657	74069	ENSMUSG00000020064	Herc4
10	63087632	+	8	49	63086711	63088294	1584	ENSMUSG00000112411	Gm19337
10	63087633	+	8	47	63079589	63153657	74069	ENSMUSG00000020064	Herc4
10	63087633	+	8	47	63086711	63088294	1584	ENSMUSG00000112411	Gm19337
10	63087633	+	8	47	63079589	63153657	74069	ENSMUSG00000020064	Herc4
10	63087633	+	8	47	63086711	63088294	1584	ENSMUSG00000112411	Gm19337
10	63138939	+	8	24	63079589	63153657	74069	ENSMUSG00000020064	Herc4
10	67022566	+	8	17	66931904	67092105	160202	ENSMUSG00000037876	Jmjd1c
10	67052750	+	8	32	66931904	67092105	160202	ENSMUSG00000037876	Jmjd1c
10	67052751	+	8	32	66931904	67092105	160202	ENSMUSG00000037876	Jmjd1c
10	67072746	+	8	20	66931904	67092105	160202	ENSMUSG00000037876	Jmjd1c
10	67073765	+	8	22	66931904	67092105	160202	ENSMUSG00000037876	Jmjd1c
10	67383328	-	8	30	67380341	67384898	4558	ENSMUSG00000057134	Ado
10	67383330	-	8	41	67380341	67384898	4558	ENSMUSG00000057134	Ado
10	70012381	+	8	16	69932951	70029030	96080	ENSMUSG00000048701	Ccdc6
10	73038984	+	8	26	72935174	74485569	1550396	ENSMUSG00000052613	Pcdh15
10	75122166	+	8	18	75047905	75148577	100673	ENSMUSG00000033444	Specc1l
10	75314898	-	8	15	75186945	75353806	166862	ENSMUSG00000033416	Gucd1
10	75756046	-	8	33	75732603	75757451	24849	ENSMUSG00000000902	Smarcb1
10	79594437	-	8	18	79594349	79602786	8438	ENSMUSG00000035890	Rnf126
10	79788314	+	8	16	79762877	79790852	27976	ENSMUSG00000019564	Arid3a
10	79891014	+	8	8	79883000	79892273	9274	ENSMUSG00000075706	Gpx4
10	79902216	-	8	19	79892826	79941405	48580	ENSMUSG00000035673	Sbno2
10	80245493	-	8	42	80245348	80269481	24134	ENSMUSG00000020167	Tcf3
10	80245556	-	8	28	80245348	80269481	24134	ENSMUSG00000020167	Tcf3
10	80245557	-	8	38	80245348	80269481	24134	ENSMUSG00000020167	Tcf3
10	80245564	-	8	35	80245348	80269481	24134	ENSMUSG00000020167	Tcf3
10	80535324	-	8	17	80521087	80537811	16725	ENSMUSG00000003348	Mob3a
10	80574732	-	8	17	80542790	80578098	35309	ENSMUSG00000020198	Ap3d1
10	80632208	-	8	37	80631933	80634460	2528	ENSMUSG00000035278	Plekhj1
10	80632211	-	8	39	80631933	80634460	2528	ENSMUSG00000035278	Plekhj1
10	81273407	-	8	10	81232020	81291469	59450	ENSMUSG00000055053	Nfic
10	81458093	-	8	24	81457619	81463631	6013	ENSMUSG00000034748	Sirt6
10	81549885	+	8	18	81540659	81562520	21862	ENSMUSG00000096795	Zfp433
10	81584340	-	8	9	81578655	81606995	28341	ENSMUSG00000094622	Gm3055
10	81708995	+	8	18	81699768	81716915	17148	ENSMUSG00000112640	Gm32687
10	81743430	-	8	9	81737745	81766314	28570	ENSMUSG00000096718	Zfp781
10	82733321	+	8	12	82669785	82733546	63762	ENSMUSG00000020250	Txnrd1
10	83067339	-	8	11	83066712	83173746	107035	ENSMUSG00000034591	Slc41a2
10	83412416	+	8	20	83379616	83432337	52722	ENSMUSG00000034560	Washc4
10	83472974	-	8	11	83435897	83484602	48706	ENSMUSG00000020263	Appl2
10	84034374	-	8	12	84027684	84057921	30238	ENSMUSG00000111062	Gm47253
10	84723293	+	8	29	84591926	84742402	150477	ENSMUSG00000020037	Rfx4
10	86538106	-	8	21	86526073	86541373	15301	ENSMUSG00000020048	Hsp90b1
10	89631383	+	8	36	89580853	89655733	74881	ENSMUSG00000019951	Uhrf1bp1l
10	90989725	-	8	37	90983433	91017177	33745	ENSMUSG00000019961	Tmpo
10	92998495	+	8	25	92996737	93102933	106197	ENSMUSG00000020015	Cdk17
10	92998504	+	8	53	92996737	93102933	106197	ENSMUSG00000020015	Cdk17
10	93939315	+	8	15	93871863	93981201	109339	ENSMUSG00000020021	Fgd6
10	94283723	+	8	42	94147811	94426818	279008	ENSMUSG00000020023	Tmcc3
10	96454600	+	8	20	96452868	96458671	5804	ENSMUSG00000036478	Btg1
10	96454663	+	8	59	96452868	96458671	5804	ENSMUSG00000036478	Btg1
10	96454682	+	8	141	96452868	96458671	5804	ENSMUSG00000036478	Btg1
10	96454695	+	8	23	96452868	96458671	5804	ENSMUSG00000036478	Btg1
10	96454730	+	8	11	96452868	96458671	5804	ENSMUSG00000036478	Btg1
10	96454792	+	8	34	96452868	96458671	5804	ENSMUSG00000036478	Btg1
10	98753414	+	8	29	98750268	98862005	111738	ENSMUSG00000019943	Atp2b1
10	98756441	+	8	51	98750268	98862005	111738	ENSMUSG00000019943	Atp2b1
10	98756501	+	8	11	98750268	98862005	111738	ENSMUSG00000019943	Atp2b1
10	98759579	+	8	18	98750268	98862005	111738	ENSMUSG00000019943	Atp2b1
10	98759594	+	8	20	98750268	98862005	111738	ENSMUSG00000019943	Atp2b1
10	98761434	+	8	13	98750268	98862005	111738	ENSMUSG00000019943	Atp2b1
10	98767158	+	8	39	98750268	98862005	111738	ENSMUSG00000019943	Atp2b1
10	98768569	+	8	17	98750268	98862005	111738	ENSMUSG00000019943	Atp2b1
10	98770728	+	8	30	98750268	98862005	111738	ENSMUSG00000019943	Atp2b1
10	98772486	+	8	14	98750268	98862005	111738	ENSMUSG00000019943	Atp2b1
10	98819233	+	8	20	98750268	98862005	111738	ENSMUSG00000019943	Atp2b1
10	98828891	+	8	18	98750268	98862005	111738	ENSMUSG00000019943	Atp2b1
10	98852676	+	8	21	98750268	98862005	111738	ENSMUSG00000019943	Atp2b1
10	98854290	+	8	22	98750268	98862005	111738	ENSMUSG00000019943	Atp2b1
10	98858371	+	8	22	98750268	98862005	111738	ENSMUSG00000019943	Atp2b1
10	98860122	+	8	21	98750268	98862005	111738	ENSMUSG00000019943	Atp2b1
10	103252765	+	8	9	103203644	103255238	51595	ENSMUSG00000019894	Slc6a15
10	108010377	+	8	21	107998054	108120336	122283	ENSMUSG00000019907	Ppp1r12a
10	108029430	+	8	46	107998054	108120336	122283	ENSMUSG00000019907	Ppp1r12a
10	108029465	+	8	33	107998054	108120336	122283	ENSMUSG00000019907	Ppp1r12a
10	108029466	+	8	53	107998054	108120336	122283	ENSMUSG00000019907	Ppp1r12a
10	108061308	+	8	26	107998054	108120336	122283	ENSMUSG00000019907	Ppp1r12a
10	108071003	+	8	32	107998054	108120336	122283	ENSMUSG00000019907	Ppp1r12a
10	108087310	+	8	25	107998054	108120336	122283	ENSMUSG00000019907	Ppp1r12a
10	108113657	+	8	34	107998054	108120336	122283	ENSMUSG00000019907	Ppp1r12a
10	111067272	+	8	13	111000613	111133110	132498	ENSMUSG00000020189	Osbpl8
10	111070702	+	8	11	111000613	111133110	132498	ENSMUSG00000020189	Osbpl8
10	111309819	+	8	30	111309084	111334011	24928	ENSMUSG00000058799	Nap1l1
10	111332700	+	8	113	111309084	111334011	24928	ENSMUSG00000058799	Nap1l1
10	111332705	+	8	72	111309084	111334011	24928	ENSMUSG00000058799	Nap1l1
10	111604323	+	8	33	111561089	111678953	117865	ENSMUSG00000112430	Gm30624
10	115123892	-	8	39	115122989	115151499	28511	ENSMUSG00000020132	Rab21
10	115131489	-	8	38	115122989	115151499	28511	ENSMUSG00000020132	Rab21
10	115131490	-	8	42	115122989	115151499	28511	ENSMUSG00000020132	Rab21
10	115148061	-	8	28	115122989	115151499	28511	ENSMUSG00000020132	Rab21
10	115150633	-	8	21	115122989	115151499	28511	ENSMUSG00000020132	Rab21
10	115226124	+	8	22	115220864	115268677	47814	ENSMUSG00000034163	Zfc3h1
10	115268642	+	8	24	115220864	115268677	47814	ENSMUSG00000034163	Zfc3h1
10	116052846	+	8	22	115854118	116110837	256720	ENSMUSG00000020151	Ptprr
10	116352598	-	8	25	116321066	116417416	96351	ENSMUSG00000020166	Cnot2
10	116352712	-	8	26	116321066	116417416	96351	ENSMUSG00000020166	Cnot2
10	116352791	-	8	26	116321066	116417416	96351	ENSMUSG00000020166	Cnot2
10	116356708	-	8	21	116321066	116417416	96351	ENSMUSG00000020166	Cnot2
10	116356728	-	8	29	116321066	116417416	96351	ENSMUSG00000020166	Cnot2
10	116361629	-	8	30	116321066	116417416	96351	ENSMUSG00000020166	Cnot2
10	116382979	-	8	17	116321066	116417416	96351	ENSMUSG00000020166	Cnot2
10	116401463	-	8	28	116321066	116417416	96351	ENSMUSG00000020166	Cnot2
10	116411067	-	8	9	116321066	116417416	96351	ENSMUSG00000020166	Cnot2
10	116926159	-	8	20	116905332	116984439	79108	ENSMUSG00000020170	Frs2
10	116926354	-	8	35	116905332	116984439	79108	ENSMUSG00000020170	Frs2
10	116929442	-	8	45	116905332	116984439	79108	ENSMUSG00000020170	Frs2
10	117182562	-	8	16	117180578	117215920	35343	ENSMUSG00000055531	Cpsf6
10	117184155	-	8	47	117180578	117215920	35343	ENSMUSG00000055531	Cpsf6
10	117206921	-	8	15	117180578	117215920	35343	ENSMUSG00000055531	Cpsf6
10	117469273	+	8	35	117465405	117523257	57853	ENSMUSG00000020183	Cpm
10	117650201	-	8	14	117649776	117681940	32165	ENSMUSG00000052681	Rap1b
10	117650245	-	8	35	117649776	117681940	32165	ENSMUSG00000052681	Rap1b
10	117671202	-	8	18	117649776	117681940	32165	ENSMUSG00000052681	Rap1b
10	117674202	-	8	22	117649776	117681940	32165	ENSMUSG00000052681	Rap1b
10	117674209	-	8	50	117649776	117681940	32165	ENSMUSG00000052681	Rap1b
10	117674211	-	8	60	117649776	117681940	32165	ENSMUSG00000052681	Rap1b
10	117677546	-	8	12	117649776	117681940	32165	ENSMUSG00000052681	Rap1b
10	118127733	-	8	8	118125534	118130943	5410	ENSMUSG00000090461	Il22b
10	118695208	-	8	27	118691508	118706114	14607	ENSMUSG00000028630	Dyrk2
10	120769744	-	8	14	120759318	120815237	55920	ENSMUSG00000048661	Lemd3
10	120775322	-	8	9	120759318	120815237	55920	ENSMUSG00000048661	Lemd3
10	120809539	-	8	13	120759318	120815237	55920	ENSMUSG00000048661	Lemd3
10	121207194	+	8	29	121200995	121233154	32160	ENSMUSG00000034707	Gns
10	121246774	-	8	38	121246255	121312252	65998	ENSMUSG00000025795	Rassf3
10	121246775	-	8	51	121246255	121312252	65998	ENSMUSG00000025795	Rassf3
10	121246776	-	8	54	121246255	121312252	65998	ENSMUSG00000025795	Rassf3
10	121271424	-	8	19	121246255	121312252	65998	ENSMUSG00000025795	Rassf3
10	121271424	-	8	19	121259569	121298599	39031	ENSMUSG00000112009	Gm48591
10	121271424	-	8	19	121246255	121312252	65998	ENSMUSG00000025795	Rassf3
10	121271424	-	8	19	121259569	121298599	39031	ENSMUSG00000112009	Gm48591
10	121278445	-	8	34	121246255	121312252	65998	ENSMUSG00000025795	Rassf3
10	121278445	-	8	34	121259569	121298599	39031	ENSMUSG00000112009	Gm48591
10	121278445	-	8	34	121246255	121312252	65998	ENSMUSG00000025795	Rassf3
10	121278445	-	8	34	121259569	121298599	39031	ENSMUSG00000112009	Gm48591
10	121283496	-	8	19	121246255	121312252	65998	ENSMUSG00000025795	Rassf3
10	121283496	-	8	19	121259569	121298599	39031	ENSMUSG00000112009	Gm48591
10	121283496	-	8	19	121246255	121312252	65998	ENSMUSG00000025795	Rassf3
10	121283496	-	8	19	121259569	121298599	39031	ENSMUSG00000112009	Gm48591
10	121299164	-	8	24	121246255	121312252	65998	ENSMUSG00000025795	Rassf3
10	121300388	-	8	15	121246255	121312252	65998	ENSMUSG00000025795	Rassf3
10	121308117	-	8	16	121246255	121312252	65998	ENSMUSG00000025795	Rassf3
10	121308690	-	8	38	121246255	121312252	65998	ENSMUSG00000025795	Rassf3
10	121393807	-	8	13	121382360	121422692	40333	ENSMUSG00000020115	Tbk1
10	122821020	-	8	42	122820979	122822460	1482	ENSMUSG00000112237	D630033A02Rik
10	126733768	-	8	26	126704296	126737224	32929	ENSMUSG00000025436	Atp23
10	126928893	+	8	42	126911153	126929038	17886	ENSMUSG00000025422	Agap2
10	127003181	+	8	27	127001094	127008199	7106	ENSMUSG00000006731	B4galnt1
10	127004403	+	8	96	127001094	127008199	7106	ENSMUSG00000006731	B4galnt1
10	127004424	+	8	31	127001094	127008199	7106	ENSMUSG00000006731	B4galnt1
10	127004442	+	8	106	127001094	127008199	7106	ENSMUSG00000006731	B4galnt1
10	127105261	+	8	26	127102237	127117819	15583	ENSMUSG00000025410	Dctn2
10	127105266	+	8	22	127102237	127117819	15583	ENSMUSG00000025410	Dctn2
10	127226468	+	8	29	127216196	127335253	119058	ENSMUSG00000025404	R3hdm2
10	127875008	+	8	16	127871444	127884506	13063	ENSMUSG00000061315	Naca
10	127912745	+	8	95	127894823	127913141	18319	ENSMUSG00000071072	Ptges3
10	127912819	+	8	70	127894823	127913141	18319	ENSMUSG00000071072	Ptges3
10	127912960	+	8	20	127894823	127913141	18319	ENSMUSG00000071072	Ptges3
10	127939730	+	8	16	127927446	127965172	37727	ENSMUSG00000040054	Baz2a
10	127960398	+	8	9	127927446	127965172	37727	ENSMUSG00000040054	Baz2a
10	127965022	+	8	21	127927446	127965172	37727	ENSMUSG00000040054	Baz2a
10	128349697	-	8	14	128345834	128361740	15907	ENSMUSG00000025366	Esyt1
10	128575453	-	8	30	128556003	128580724	24722	ENSMUSG00000025357	Dgka
10	128575454	-	8	30	128556003	128580724	24722	ENSMUSG00000025357	Dgka
10	128596862	+	8	44	128583758	128602433	18676	ENSMUSG00000064030	Pym1
10	128602394	+	8	58	128583758	128602433	18676	ENSMUSG00000064030	Pym1
10	128713456	+	8	15	128653202	128713498	60297	ENSMUSG00000078427	Sarnp
10	130190325	+	8	37	130158739	130199980	41242	ENSMUSG00000034833	Tespa1
11	3081936	-	8	32	3081850	3143463	61614	ENSMUSG00000023764	Sfi1
11	3598276	-	8	28	3589785	3599673	9889	ENSMUSG00000056579	Tug1
11	4449381	-	8	18	4430868	4544863	113996	ENSMUSG00000034354	Mtmr3
11	4492030	-	8	9	4430868	4544863	113996	ENSMUSG00000034354	Mtmr3
11	4509206	-	8	18	4430868	4544863	113996	ENSMUSG00000034354	Mtmr3
11	4512312	-	8	17	4430868	4544863	113996	ENSMUSG00000034354	Mtmr3
11	4530645	-	8	23	4430868	4544863	113996	ENSMUSG00000034354	Mtmr3
11	4530702	-	8	37	4430868	4544863	113996	ENSMUSG00000034354	Mtmr3
11	4532477	-	8	28	4430868	4544863	113996	ENSMUSG00000034354	Mtmr3
11	4535372	-	8	81	4430868	4544863	113996	ENSMUSG00000034354	Mtmr3
11	4536961	-	8	28	4430868	4544863	113996	ENSMUSG00000034354	Mtmr3
11	4541519	-	8	13	4430868	4544863	113996	ENSMUSG00000034354	Mtmr3
11	5019847	-	8	57	5019689	5049266	29578	ENSMUSG00000009079	Ewsr1
11	5019854	-	8	37	5019689	5049266	29578	ENSMUSG00000009079	Ewsr1
11	5038752	-	8	10	5019689	5049266	29578	ENSMUSG00000009079	Ewsr1
11	5486033	-	8	11	5478887	5492187	13301	ENSMUSG00000020482	Ccdc117
11	5743258	+	8	13	5738488	5750962	12475	ENSMUSG00000020476	Dbnl
11	6122706	-	8	12	6055691	6150415	94725	ENSMUSG00000053838	Nudcd3
11	6122706	-	8	12	6122644	6123036	393	ENSMUSG00000083022	Rps15a-ps6
11	6122706	-	8	12	6055691	6150415	94725	ENSMUSG00000053838	Nudcd3
11	6122706	-	8	12	6122644	6123036	393	ENSMUSG00000083022	Rps15a-ps6
11	6255431	+	8	13	6241633	6306642	65010	ENSMUSG00000020456	Ogdh
11	6277150	+	8	20	6241633	6306642	65010	ENSMUSG00000020456	Ogdh
11	6282025	+	8	16	6241633	6306642	65010	ENSMUSG00000020456	Ogdh
11	6284193	+	8	31	6241633	6306642	65010	ENSMUSG00000020456	Ogdh
11	6343148	+	8	11	6339074	6356158	17085	ENSMUSG00000041164	Zmiz2
11	6369614	+	8	15	6365443	6369817	4375	ENSMUSG00000071866	Ppia
11	6418020	-	8	18	6417599	6425917	8319	ENSMUSG00000094483	Purb
11	6418935	-	8	20	6417599	6425917	8319	ENSMUSG00000094483	Purb
11	6420876	-	8	25	6417599	6425917	8319	ENSMUSG00000094483	Purb
11	6422392	-	8	38	6417599	6425917	8319	ENSMUSG00000094483	Purb
11	6423138	-	8	29	6417599	6425917	8319	ENSMUSG00000094483	Purb
11	6423139	-	8	30	6417599	6425917	8319	ENSMUSG00000094483	Purb
11	6423175	-	8	14	6417599	6425917	8319	ENSMUSG00000094483	Purb
11	6498911	+	8	14	6496887	6546744	49858	ENSMUSG00000000378	Ccm2
11	6498916	+	8	23	6496887	6546744	49858	ENSMUSG00000000378	Ccm2
11	6498917	+	8	26	6496887	6546744	49858	ENSMUSG00000000378	Ccm2
11	6498923	+	8	28	6496887	6546744	49858	ENSMUSG00000000378	Ccm2
11	6535721	+	8	43	6496887	6546744	49858	ENSMUSG00000000378	Ccm2
11	6535723	+	8	32	6496887	6546744	49858	ENSMUSG00000000378	Ccm2
11	11638718	+	8	36	11634980	11722926	87947	ENSMUSG00000018654	Ikzf1
11	11639867	+	8	11	11634980	11722926	87947	ENSMUSG00000018654	Ikzf1
11	11643796	+	8	17	11634980	11722926	87947	ENSMUSG00000018654	Ikzf1
11	11652958	+	8	83	11634980	11722926	87947	ENSMUSG00000018654	Ikzf1
11	11652959	+	8	82	11634980	11722926	87947	ENSMUSG00000018654	Ikzf1
11	11654213	+	8	8	11634980	11722926	87947	ENSMUSG00000018654	Ikzf1
11	11656211	+	8	15	11634980	11722926	87947	ENSMUSG00000018654	Ikzf1
11	11667120	+	8	51	11634980	11722926	87947	ENSMUSG00000018654	Ikzf1
11	11667335	+	8	29	11634980	11722926	87947	ENSMUSG00000018654	Ikzf1
11	11708615	+	8	8	11634980	11722926	87947	ENSMUSG00000018654	Ikzf1
11	11714384	+	8	31	11634980	11722926	87947	ENSMUSG00000018654	Ikzf1
11	11715069	+	8	45	11634980	11722926	87947	ENSMUSG00000018654	Ikzf1
11	11715076	+	8	33	11634980	11722926	87947	ENSMUSG00000018654	Ikzf1
11	11720577	+	8	25	11634980	11722926	87947	ENSMUSG00000018654	Ikzf1
11	16935257	-	8	14	16921206	17002381	81176	ENSMUSG00000020120	Plek
11	17126366	+	8	11	17109263	17150375	41113	ENSMUSG00000033953	Ppp3r1
11	20012340	-	8	45	20012304	20062913	50610	ENSMUSG00000020152	Actr2
11	20013231	-	8	87	20012304	20062913	50610	ENSMUSG00000020152	Actr2
11	20013622	-	8	34	20012304	20062913	50610	ENSMUSG00000020152	Actr2
11	20013624	-	8	26	20012304	20062913	50610	ENSMUSG00000020152	Actr2
11	20014624	-	8	70	20012304	20062913	50610	ENSMUSG00000020152	Actr2
11	20030604	-	8	47	20012304	20062913	50610	ENSMUSG00000020152	Actr2
11	20042111	-	8	25	20012304	20062913	50610	ENSMUSG00000020152	Actr2
11	20042264	-	8	14	20012304	20062913	50610	ENSMUSG00000020152	Actr2
11	20155959	+	8	29	20151432	20176856	25425	ENSMUSG00000020149	Rab1a
11	20155962	+	8	24	20151432	20176856	25425	ENSMUSG00000020149	Rab1a
11	20159267	+	8	18	20151432	20176856	25425	ENSMUSG00000020149	Rab1a
11	20165781	+	8	63	20151432	20176856	25425	ENSMUSG00000020149	Rab1a
11	20599959	+	8	11	20493253	20603021	109769	ENSMUSG00000049800	Sertad2
11	21045202	+	8	11	21041291	21100323	59033	ENSMUSG00000020134	Peli1
11	21053071	+	8	28	21041291	21100323	59033	ENSMUSG00000020134	Peli1
11	21060500	+	8	39	21041291	21100323	59033	ENSMUSG00000020134	Peli1
11	21204573	+	8	12	21189281	21271136	81856	ENSMUSG00000020128	Vps54
11	22754644	-	8	21	22709738	22810961	101224	ENSMUSG00000051650	B3gnt2
11	22797708	-	8	15	22709738	22810961	101224	ENSMUSG00000051650	B3gnt2
11	22797708	-	8	15	22784744	22932090	147347	ENSMUSG00000098650	Commd1b
11	22797708	-	8	15	22709738	22810961	101224	ENSMUSG00000051650	B3gnt2
11	22797708	-	8	15	22784744	22932090	147347	ENSMUSG00000098650	Commd1b
11	22797741	-	8	22	22709738	22810961	101224	ENSMUSG00000051650	B3gnt2
11	22797741	-	8	22	22784744	22932090	147347	ENSMUSG00000098650	Commd1b
11	22797741	-	8	22	22709738	22810961	101224	ENSMUSG00000051650	B3gnt2
11	22797741	-	8	22	22784744	22932090	147347	ENSMUSG00000098650	Commd1b
11	22797748	-	8	24	22709738	22810961	101224	ENSMUSG00000051650	B3gnt2
11	22797748	-	8	24	22784744	22932090	147347	ENSMUSG00000098650	Commd1b
11	22797748	-	8	24	22709738	22810961	101224	ENSMUSG00000051650	B3gnt2
11	22797748	-	8	24	22784744	22932090	147347	ENSMUSG00000098650	Commd1b
11	22804400	-	8	162	22709738	22810961	101224	ENSMUSG00000051650	B3gnt2
11	22804400	-	8	162	22784744	22932090	147347	ENSMUSG00000098650	Commd1b
11	22804400	-	8	162	22709738	22810961	101224	ENSMUSG00000051650	B3gnt2
11	22804400	-	8	162	22784744	22932090	147347	ENSMUSG00000098650	Commd1b
11	22804407	-	8	33	22709738	22810961	101224	ENSMUSG00000051650	B3gnt2
11	22804407	-	8	33	22784744	22932090	147347	ENSMUSG00000098650	Commd1b
11	22804407	-	8	33	22709738	22810961	101224	ENSMUSG00000051650	B3gnt2
11	22804407	-	8	33	22784744	22932090	147347	ENSMUSG00000098650	Commd1b
11	22806353	-	8	21	22709738	22810961	101224	ENSMUSG00000051650	B3gnt2
11	22806353	-	8	21	22784744	22932090	147347	ENSMUSG00000098650	Commd1b
11	22806353	-	8	21	22709738	22810961	101224	ENSMUSG00000051650	B3gnt2
11	22806353	-	8	21	22784744	22932090	147347	ENSMUSG00000098650	Commd1b
11	23222277	+	8	20	23206041	23248249	42209	ENSMUSG00000020290	Xpo1
11	23222283	+	8	31	23206041	23248249	42209	ENSMUSG00000020290	Xpo1
11	23225556	+	8	39	23206041	23248249	42209	ENSMUSG00000020290	Xpo1
11	23319233	+	8	23	23256895	23440560	183666	ENSMUSG00000056342	Usp34
11	23687845	-	8	26	23686847	23720970	34124	ENSMUSG00000020275	Rel
11	23690186	-	8	44	23686847	23720970	34124	ENSMUSG00000020275	Rel
11	23690194	-	8	50	23686847	23720970	34124	ENSMUSG00000020275	Rel
11	24038790	+	8	57	24028056	24124123	96068	ENSMUSG00000000861	Bcl11a
11	24040922	+	8	48	24028056	24124123	96068	ENSMUSG00000000861	Bcl11a
11	24040963	+	8	31	24028056	24124123	96068	ENSMUSG00000000861	Bcl11a
11	24040967	+	8	32	24028056	24124123	96068	ENSMUSG00000000861	Bcl11a
11	24050324	+	8	19	24028056	24124123	96068	ENSMUSG00000000861	Bcl11a
11	24052577	+	8	27	24028056	24124123	96068	ENSMUSG00000000861	Bcl11a
11	24052580	+	8	25	24028056	24124123	96068	ENSMUSG00000000861	Bcl11a
11	24062783	+	8	18	24028056	24124123	96068	ENSMUSG00000000861	Bcl11a
11	24115395	+	8	43	24028056	24124123	96068	ENSMUSG00000000861	Bcl11a
11	24115399	+	8	29	24028056	24124123	96068	ENSMUSG00000000861	Bcl11a
11	24116708	+	8	27	24028056	24124123	96068	ENSMUSG00000000861	Bcl11a
11	24116710	+	8	35	24028056	24124123	96068	ENSMUSG00000000861	Bcl11a
11	24116714	+	8	31	24028056	24124123	96068	ENSMUSG00000000861	Bcl11a
11	29141289	+	8	19	29122890	29170797	47908	ENSMUSG00000020463	Ppp4r3b
11	29144203	+	8	56	29122890	29170797	47908	ENSMUSG00000020463	Ppp4r3b
11	29144206	+	8	73	29122890	29170797	47908	ENSMUSG00000020463	Ppp4r3b
11	29161049	+	8	13	29122890	29170797	47908	ENSMUSG00000020463	Ppp4r3b
11	29644802	+	8	28	29642947	29694331	51385	ENSMUSG00000020458	Rtn4
11	29644804	+	8	29	29642947	29694331	51385	ENSMUSG00000020458	Rtn4
11	29673423	+	8	13	29642947	29694331	51385	ENSMUSG00000020458	Rtn4
11	30050335	-	8	75	30049395	30218175	168781	ENSMUSG00000020315	Sptbn1
11	30050342	-	8	51	30049395	30218175	168781	ENSMUSG00000020315	Sptbn1
11	30050374	-	8	62	30049395	30218175	168781	ENSMUSG00000020315	Sptbn1
11	30056834	-	8	27	30049395	30218175	168781	ENSMUSG00000020315	Sptbn1
11	30056838	-	8	18	30049395	30218175	168781	ENSMUSG00000020315	Sptbn1
11	30789377	+	8	34	30721726	30830361	108636	ENSMUSG00000040850	Psme4
11	30813554	+	8	14	30721726	30830361	108636	ENSMUSG00000040850	Psme4
11	30879771	+	8	24	30835416	31052704	217289	ENSMUSG00000020305	Asb3
11	30985638	+	8	28	30835416	31052704	217289	ENSMUSG00000020305	Asb3
11	30985639	+	8	36	30835416	31052704	217289	ENSMUSG00000020305	Asb3
11	30985642	+	8	34	30835416	31052704	217289	ENSMUSG00000020305	Asb3
11	32512423	+	8	84	32483305	32574587	91283	ENSMUSG00000020272	Stk10
11	32537136	+	8	70	32483305	32574587	91283	ENSMUSG00000020272	Stk10
11	32558209	+	8	18	32483305	32574587	91283	ENSMUSG00000020272	Stk10
11	34320304	-	8	114	34176815	34674719	497905	ENSMUSG00000020143	Dock2
11	34324997	-	8	26	34176815	34674719	497905	ENSMUSG00000020143	Dock2
11	34329464	-	8	8	34176815	34674719	497905	ENSMUSG00000020143	Dock2
11	34336095	-	8	22	34176815	34674719	497905	ENSMUSG00000020143	Dock2
11	34350679	-	8	317	34176815	34674719	497905	ENSMUSG00000020143	Dock2
11	34355652	-	8	18	34176815	34674719	497905	ENSMUSG00000020143	Dock2
11	34377284	-	8	31	34176815	34674719	497905	ENSMUSG00000020143	Dock2
11	34387383	-	8	20	34176815	34674719	497905	ENSMUSG00000020143	Dock2
11	34395100	-	8	31	34176815	34674719	497905	ENSMUSG00000020143	Dock2
11	34463818	-	8	25	34176815	34674719	497905	ENSMUSG00000020143	Dock2
11	34464861	-	8	30	34176815	34674719	497905	ENSMUSG00000020143	Dock2
11	34497429	-	8	13	34176815	34674719	497905	ENSMUSG00000020143	Dock2
11	34502954	-	8	8	34176815	34674719	497905	ENSMUSG00000020143	Dock2
11	34504070	-	8	23	34176815	34674719	497905	ENSMUSG00000020143	Dock2
11	34504249	-	8	25	34176815	34674719	497905	ENSMUSG00000020143	Dock2
11	34509252	-	8	14	34176815	34674719	497905	ENSMUSG00000020143	Dock2
11	34509395	-	8	23	34176815	34674719	497905	ENSMUSG00000020143	Dock2
11	34510759	-	8	14	34176815	34674719	497905	ENSMUSG00000020143	Dock2
11	34510902	-	8	23	34176815	34674719	497905	ENSMUSG00000020143	Dock2
11	34511381	-	8	14	34176815	34674719	497905	ENSMUSG00000020143	Dock2
11	34511524	-	8	23	34176815	34674719	497905	ENSMUSG00000020143	Dock2
11	34512054	-	8	23	34176815	34674719	497905	ENSMUSG00000020143	Dock2
11	34515870	-	8	14	34176815	34674719	497905	ENSMUSG00000020143	Dock2
11	34516013	-	8	23	34176815	34674719	497905	ENSMUSG00000020143	Dock2
11	34520571	-	8	14	34176815	34674719	497905	ENSMUSG00000020143	Dock2
11	34520714	-	8	23	34176815	34674719	497905	ENSMUSG00000020143	Dock2
11	34524984	-	8	27	34176815	34674719	497905	ENSMUSG00000020143	Dock2
11	34525022	-	8	24	34176815	34674719	497905	ENSMUSG00000020143	Dock2
11	34525056	-	8	20	34176815	34674719	497905	ENSMUSG00000020143	Dock2
11	34525854	-	8	15	34176815	34674719	497905	ENSMUSG00000020143	Dock2
11	34525950	-	8	22	34176815	34674719	497905	ENSMUSG00000020143	Dock2
11	34526010	-	8	37	34176815	34674719	497905	ENSMUSG00000020143	Dock2
11	34526440	-	8	16	34176815	34674719	497905	ENSMUSG00000020143	Dock2
11	34526565	-	8	13	34176815	34674719	497905	ENSMUSG00000020143	Dock2
11	34527467	-	8	13	34176815	34674719	497905	ENSMUSG00000020143	Dock2
11	34527740	-	8	41	34176815	34674719	497905	ENSMUSG00000020143	Dock2
11	34528108	-	8	27	34176815	34674719	497905	ENSMUSG00000020143	Dock2
11	34528146	-	8	24	34176815	34674719	497905	ENSMUSG00000020143	Dock2
11	34528976	-	8	15	34176815	34674719	497905	ENSMUSG00000020143	Dock2
11	34529072	-	8	22	34176815	34674719	497905	ENSMUSG00000020143	Dock2
11	34529132	-	8	37	34176815	34674719	497905	ENSMUSG00000020143	Dock2
11	34529561	-	8	16	34176815	34674719	497905	ENSMUSG00000020143	Dock2
11	34529686	-	8	13	34176815	34674719	497905	ENSMUSG00000020143	Dock2
11	34530587	-	8	13	34176815	34674719	497905	ENSMUSG00000020143	Dock2
11	34530861	-	8	41	34176815	34674719	497905	ENSMUSG00000020143	Dock2
11	34531229	-	8	27	34176815	34674719	497905	ENSMUSG00000020143	Dock2
11	34531267	-	8	24	34176815	34674719	497905	ENSMUSG00000020143	Dock2
11	34531301	-	8	20	34176815	34674719	497905	ENSMUSG00000020143	Dock2
11	34532099	-	8	15	34176815	34674719	497905	ENSMUSG00000020143	Dock2
11	34532195	-	8	22	34176815	34674719	497905	ENSMUSG00000020143	Dock2
11	34532255	-	8	37	34176815	34674719	497905	ENSMUSG00000020143	Dock2
11	34532685	-	8	16	34176815	34674719	497905	ENSMUSG00000020143	Dock2
11	34532810	-	8	13	34176815	34674719	497905	ENSMUSG00000020143	Dock2
11	34533122	-	8	22	34176815	34674719	497905	ENSMUSG00000020143	Dock2
11	34533210	-	8	32	34176815	34674719	497905	ENSMUSG00000020143	Dock2
11	34533803	-	8	25	34176815	34674719	497905	ENSMUSG00000020143	Dock2
11	34535530	-	8	13	34176815	34674719	497905	ENSMUSG00000020143	Dock2
11	34535804	-	8	41	34176815	34674719	497905	ENSMUSG00000020143	Dock2
11	34536172	-	8	27	34176815	34674719	497905	ENSMUSG00000020143	Dock2
11	34536210	-	8	24	34176815	34674719	497905	ENSMUSG00000020143	Dock2
11	34536244	-	8	20	34176815	34674719	497905	ENSMUSG00000020143	Dock2
11	34537042	-	8	15	34176815	34674719	497905	ENSMUSG00000020143	Dock2
11	34537138	-	8	22	34176815	34674719	497905	ENSMUSG00000020143	Dock2
11	34537198	-	8	37	34176815	34674719	497905	ENSMUSG00000020143	Dock2
11	34537628	-	8	16	34176815	34674719	497905	ENSMUSG00000020143	Dock2
11	34537753	-	8	13	34176815	34674719	497905	ENSMUSG00000020143	Dock2
11	34538065	-	8	22	34176815	34674719	497905	ENSMUSG00000020143	Dock2
11	34538153	-	8	32	34176815	34674719	497905	ENSMUSG00000020143	Dock2
11	34538746	-	8	25	34176815	34674719	497905	ENSMUSG00000020143	Dock2
11	34540474	-	8	13	34176815	34674719	497905	ENSMUSG00000020143	Dock2
11	34540748	-	8	41	34176815	34674719	497905	ENSMUSG00000020143	Dock2
11	34541115	-	8	27	34176815	34674719	497905	ENSMUSG00000020143	Dock2
11	34541153	-	8	24	34176815	34674719	497905	ENSMUSG00000020143	Dock2
11	34541187	-	8	20	34176815	34674719	497905	ENSMUSG00000020143	Dock2
11	34541985	-	8	15	34176815	34674719	497905	ENSMUSG00000020143	Dock2
11	34542081	-	8	22	34176815	34674719	497905	ENSMUSG00000020143	Dock2
11	34542141	-	8	37	34176815	34674719	497905	ENSMUSG00000020143	Dock2
11	34542571	-	8	16	34176815	34674719	497905	ENSMUSG00000020143	Dock2
11	34542696	-	8	13	34176815	34674719	497905	ENSMUSG00000020143	Dock2
11	34543008	-	8	22	34176815	34674719	497905	ENSMUSG00000020143	Dock2
11	34543096	-	8	32	34176815	34674719	497905	ENSMUSG00000020143	Dock2
11	34543689	-	8	25	34176815	34674719	497905	ENSMUSG00000020143	Dock2
11	34544832	-	8	41	34176815	34674719	497905	ENSMUSG00000020143	Dock2
11	34545201	-	8	27	34176815	34674719	497905	ENSMUSG00000020143	Dock2
11	34545239	-	8	24	34176815	34674719	497905	ENSMUSG00000020143	Dock2
11	34545273	-	8	20	34176815	34674719	497905	ENSMUSG00000020143	Dock2
11	34546061	-	8	15	34176815	34674719	497905	ENSMUSG00000020143	Dock2
11	34547052	-	8	22	34176815	34674719	497905	ENSMUSG00000020143	Dock2
11	34547139	-	8	32	34176815	34674719	497905	ENSMUSG00000020143	Dock2
11	34547725	-	8	25	34176815	34674719	497905	ENSMUSG00000020143	Dock2
11	34548860	-	8	41	34176815	34674719	497905	ENSMUSG00000020143	Dock2
11	34549230	-	8	27	34176815	34674719	497905	ENSMUSG00000020143	Dock2
11	34549268	-	8	24	34176815	34674719	497905	ENSMUSG00000020143	Dock2
11	34550097	-	8	15	34176815	34674719	497905	ENSMUSG00000020143	Dock2
11	34550193	-	8	22	34176815	34674719	497905	ENSMUSG00000020143	Dock2
11	34550253	-	8	37	34176815	34674719	497905	ENSMUSG00000020143	Dock2
11	34550683	-	8	16	34176815	34674719	497905	ENSMUSG00000020143	Dock2
11	34550808	-	8	13	34176815	34674719	497905	ENSMUSG00000020143	Dock2
11	34551121	-	8	22	34176815	34674719	497905	ENSMUSG00000020143	Dock2
11	34551209	-	8	32	34176815	34674719	497905	ENSMUSG00000020143	Dock2
11	34551802	-	8	25	34176815	34674719	497905	ENSMUSG00000020143	Dock2
11	34552944	-	8	41	34176815	34674719	497905	ENSMUSG00000020143	Dock2
11	34553312	-	8	27	34176815	34674719	497905	ENSMUSG00000020143	Dock2
11	34553350	-	8	24	34176815	34674719	497905	ENSMUSG00000020143	Dock2
11	34553384	-	8	20	34176815	34674719	497905	ENSMUSG00000020143	Dock2
11	34554182	-	8	15	34176815	34674719	497905	ENSMUSG00000020143	Dock2
11	34554278	-	8	22	34176815	34674719	497905	ENSMUSG00000020143	Dock2
11	34554338	-	8	37	34176815	34674719	497905	ENSMUSG00000020143	Dock2
11	34554768	-	8	16	34176815	34674719	497905	ENSMUSG00000020143	Dock2
11	34554893	-	8	13	34176815	34674719	497905	ENSMUSG00000020143	Dock2
11	34555206	-	8	22	34176815	34674719	497905	ENSMUSG00000020143	Dock2
11	34555294	-	8	32	34176815	34674719	497905	ENSMUSG00000020143	Dock2
11	34555885	-	8	25	34176815	34674719	497905	ENSMUSG00000020143	Dock2
11	34557605	-	8	13	34176815	34674719	497905	ENSMUSG00000020143	Dock2
11	34557879	-	8	41	34176815	34674719	497905	ENSMUSG00000020143	Dock2
11	34558245	-	8	27	34176815	34674719	497905	ENSMUSG00000020143	Dock2
11	34558278	-	8	9	34176815	34674719	497905	ENSMUSG00000020143	Dock2
11	34558315	-	8	20	34176815	34674719	497905	ENSMUSG00000020143	Dock2
11	34559206	-	8	22	34176815	34674719	497905	ENSMUSG00000020143	Dock2
11	34559266	-	8	37	34176815	34674719	497905	ENSMUSG00000020143	Dock2
11	34559694	-	8	16	34176815	34674719	497905	ENSMUSG00000020143	Dock2
11	34559818	-	8	13	34176815	34674719	497905	ENSMUSG00000020143	Dock2
11	34560131	-	8	22	34176815	34674719	497905	ENSMUSG00000020143	Dock2
11	34560219	-	8	32	34176815	34674719	497905	ENSMUSG00000020143	Dock2
11	34562536	-	8	13	34176815	34674719	497905	ENSMUSG00000020143	Dock2
11	34562810	-	8	41	34176815	34674719	497905	ENSMUSG00000020143	Dock2
11	34563178	-	8	27	34176815	34674719	497905	ENSMUSG00000020143	Dock2
11	34563216	-	8	24	34176815	34674719	497905	ENSMUSG00000020143	Dock2
11	34563250	-	8	20	34176815	34674719	497905	ENSMUSG00000020143	Dock2
11	34564048	-	8	15	34176815	34674719	497905	ENSMUSG00000020143	Dock2
11	34564759	-	8	13	34176815	34674719	497905	ENSMUSG00000020143	Dock2
11	34565071	-	8	22	34176815	34674719	497905	ENSMUSG00000020143	Dock2
11	34566318	-	8	15	34176815	34674719	497905	ENSMUSG00000020143	Dock2
11	34566368	-	8	23	34176815	34674719	497905	ENSMUSG00000020143	Dock2
11	34566655	-	8	14	34176815	34674719	497905	ENSMUSG00000020143	Dock2
11	34566761	-	8	25	34176815	34674719	497905	ENSMUSG00000020143	Dock2
11	34567591	-	8	13	34176815	34674719	497905	ENSMUSG00000020143	Dock2
11	34567903	-	8	22	34176815	34674719	497905	ENSMUSG00000020143	Dock2
11	34569150	-	8	15	34176815	34674719	497905	ENSMUSG00000020143	Dock2
11	34569200	-	8	23	34176815	34674719	497905	ENSMUSG00000020143	Dock2
11	34569593	-	8	25	34176815	34674719	497905	ENSMUSG00000020143	Dock2
11	34571586	-	8	15	34176815	34674719	497905	ENSMUSG00000020143	Dock2
11	34572528	-	8	16	34176815	34674719	497905	ENSMUSG00000020143	Dock2
11	34573532	-	8	13	34176815	34674719	497905	ENSMUSG00000020143	Dock2
11	34577062	-	8	24	34176815	34674719	497905	ENSMUSG00000020143	Dock2
11	34577064	-	8	31	34176815	34674719	497905	ENSMUSG00000020143	Dock2
11	34577833	-	8	38	34176815	34674719	497905	ENSMUSG00000020143	Dock2
11	34577834	-	8	45	34176815	34674719	497905	ENSMUSG00000020143	Dock2
11	34577837	-	8	59	34176815	34674719	497905	ENSMUSG00000020143	Dock2
11	34577840	-	8	51	34176815	34674719	497905	ENSMUSG00000020143	Dock2
11	34584656	-	8	50	34176815	34674719	497905	ENSMUSG00000020143	Dock2
11	34618646	-	8	24	34176815	34674719	497905	ENSMUSG00000020143	Dock2
11	34651456	-	8	29	34176815	34674719	497905	ENSMUSG00000020143	Dock2
11	43575868	+	8	48	43572825	43612318	39494	ENSMUSG00000044950	Pwwp2a
11	43579104	+	8	66	43572825	43612318	39494	ENSMUSG00000044950	Pwwp2a
11	44519234	+	8	13	44508144	44898918	390775	ENSMUSG00000057098	Ebf1
11	44536862	+	8	78	44508144	44898918	390775	ENSMUSG00000057098	Ebf1
11	44536866	+	8	65	44508144	44898918	390775	ENSMUSG00000057098	Ebf1
11	44536867	+	8	38	44508144	44898918	390775	ENSMUSG00000057098	Ebf1
11	44536876	+	8	39	44508144	44898918	390775	ENSMUSG00000057098	Ebf1
11	44537951	+	8	20	44508144	44898918	390775	ENSMUSG00000057098	Ebf1
11	44538407	+	8	29	44508144	44898918	390775	ENSMUSG00000057098	Ebf1
11	44538408	+	8	28	44508144	44898918	390775	ENSMUSG00000057098	Ebf1
11	44540260	+	8	17	44508144	44898918	390775	ENSMUSG00000057098	Ebf1
11	44540596	+	8	24	44508144	44898918	390775	ENSMUSG00000057098	Ebf1
11	44542084	+	8	15	44508144	44898918	390775	ENSMUSG00000057098	Ebf1
11	44543743	+	8	83	44508144	44898918	390775	ENSMUSG00000057098	Ebf1
11	44546344	+	8	27	44508144	44898918	390775	ENSMUSG00000057098	Ebf1
11	44546346	+	8	25	44508144	44898918	390775	ENSMUSG00000057098	Ebf1
11	44546361	+	8	54	44508144	44898918	390775	ENSMUSG00000057098	Ebf1
11	44547678	+	8	56	44508144	44898918	390775	ENSMUSG00000057098	Ebf1
11	44547775	+	8	50	44508144	44898918	390775	ENSMUSG00000057098	Ebf1
11	44548060	+	8	17	44508144	44898918	390775	ENSMUSG00000057098	Ebf1
11	44550667	+	8	10	44508144	44898918	390775	ENSMUSG00000057098	Ebf1
11	44552092	+	8	42	44508144	44898918	390775	ENSMUSG00000057098	Ebf1
11	44553768	+	8	15	44508144	44898918	390775	ENSMUSG00000057098	Ebf1
11	44555339	+	8	34	44508144	44898918	390775	ENSMUSG00000057098	Ebf1
11	44558007	+	8	20	44508144	44898918	390775	ENSMUSG00000057098	Ebf1
11	44558897	+	8	18	44508144	44898918	390775	ENSMUSG00000057098	Ebf1
11	44561211	+	8	9	44508144	44898918	390775	ENSMUSG00000057098	Ebf1
11	44564387	+	8	22	44508144	44898918	390775	ENSMUSG00000057098	Ebf1
11	44564404	+	8	21	44508144	44898918	390775	ENSMUSG00000057098	Ebf1
11	44566500	+	8	25	44508144	44898918	390775	ENSMUSG00000057098	Ebf1
11	44571166	+	8	25	44508144	44898918	390775	ENSMUSG00000057098	Ebf1
11	44573255	+	8	67	44508144	44898918	390775	ENSMUSG00000057098	Ebf1
11	44573261	+	8	104	44508144	44898918	390775	ENSMUSG00000057098	Ebf1
11	44573263	+	8	61	44508144	44898918	390775	ENSMUSG00000057098	Ebf1
11	44574440	+	8	164	44508144	44898918	390775	ENSMUSG00000057098	Ebf1
11	44578140	+	8	13	44508144	44898918	390775	ENSMUSG00000057098	Ebf1
11	44578274	+	8	56	44508144	44898918	390775	ENSMUSG00000057098	Ebf1
11	44579212	+	8	47	44508144	44898918	390775	ENSMUSG00000057098	Ebf1
11	44589845	+	8	65	44508144	44898918	390775	ENSMUSG00000057098	Ebf1
11	44599187	+	8	25	44508144	44898918	390775	ENSMUSG00000057098	Ebf1
11	44599480	+	8	19	44508144	44898918	390775	ENSMUSG00000057098	Ebf1
11	44602576	+	8	94	44508144	44898918	390775	ENSMUSG00000057098	Ebf1
11	44602582	+	8	90	44508144	44898918	390775	ENSMUSG00000057098	Ebf1
11	44602585	+	8	70	44508144	44898918	390775	ENSMUSG00000057098	Ebf1
11	44602590	+	8	31	44508144	44898918	390775	ENSMUSG00000057098	Ebf1
11	44603062	+	8	100	44508144	44898918	390775	ENSMUSG00000057098	Ebf1
11	44603065	+	8	64	44508144	44898918	390775	ENSMUSG00000057098	Ebf1
11	44607507	+	8	15	44508144	44898918	390775	ENSMUSG00000057098	Ebf1
11	44608210	+	8	43	44508144	44898918	390775	ENSMUSG00000057098	Ebf1
11	44608229	+	8	24	44508144	44898918	390775	ENSMUSG00000057098	Ebf1
11	44610694	+	8	27	44508144	44898918	390775	ENSMUSG00000057098	Ebf1
11	44619208	+	8	117	44508144	44898918	390775	ENSMUSG00000057098	Ebf1
11	44619210	+	8	126	44508144	44898918	390775	ENSMUSG00000057098	Ebf1
11	44619450	+	8	41	44508144	44898918	390775	ENSMUSG00000057098	Ebf1
11	44619486	+	8	22	44508144	44898918	390775	ENSMUSG00000057098	Ebf1
11	44619489	+	8	31	44508144	44898918	390775	ENSMUSG00000057098	Ebf1
11	44628699	+	8	19	44508144	44898918	390775	ENSMUSG00000057098	Ebf1
11	44631734	+	8	45	44508144	44898918	390775	ENSMUSG00000057098	Ebf1
11	44631741	+	8	46	44508144	44898918	390775	ENSMUSG00000057098	Ebf1
11	44631742	+	8	40	44508144	44898918	390775	ENSMUSG00000057098	Ebf1
11	44644309	+	8	29	44508144	44898918	390775	ENSMUSG00000057098	Ebf1
11	44645213	+	8	92	44508144	44898918	390775	ENSMUSG00000057098	Ebf1
11	44651841	+	8	29	44508144	44898918	390775	ENSMUSG00000057098	Ebf1
11	44660096	+	8	39	44508144	44898918	390775	ENSMUSG00000057098	Ebf1
11	44660860	+	8	52	44508144	44898918	390775	ENSMUSG00000057098	Ebf1
11	44662893	+	8	29	44508144	44898918	390775	ENSMUSG00000057098	Ebf1
11	44683196	+	8	20	44508144	44898918	390775	ENSMUSG00000057098	Ebf1
11	44683200	+	8	26	44508144	44898918	390775	ENSMUSG00000057098	Ebf1
11	44765739	+	8	11	44508144	44898918	390775	ENSMUSG00000057098	Ebf1
11	44819586	+	8	34	44508144	44898918	390775	ENSMUSG00000057098	Ebf1
11	44824464	+	8	23	44508144	44898918	390775	ENSMUSG00000057098	Ebf1
11	44893471	+	8	23	44508144	44898918	390775	ENSMUSG00000057098	Ebf1
11	44895851	+	8	32	44508144	44898918	390775	ENSMUSG00000057098	Ebf1
11	44895852	+	8	39	44508144	44898918	390775	ENSMUSG00000057098	Ebf1
11	45766455	+	8	37	45742791	45801452	58662	ENSMUSG00000006169	Clint1
11	45766456	+	8	45	45742791	45801452	58662	ENSMUSG00000006169	Clint1
11	45766459	+	8	27	45742791	45801452	58662	ENSMUSG00000006169	Clint1
11	46024179	+	8	16	45946819	46038170	91352	ENSMUSG00000011256	Adam19
11	46126561	-	8	26	46084677	46203686	119010	ENSMUSG00000020340	Cyfip2
11	46734479	+	8	34	46701627	46735159	33533	ENSMUSG00000055546	Timd4
11	46734485	+	8	35	46701627	46735159	33533	ENSMUSG00000055546	Timd4
11	47295680	-	8	14	46787080	47879796	1092717	ENSMUSG00000020354	Sgcd
11	48643026	-	8	27	48642694	48644541	1848	ENSMUSG00000082454	Gm12183
11	49038413	+	8	18	49033101	49041280	8180	ENSMUSG00000050763	Olfr1395
11	49099003	+	8	38	49094119	49109643	15525	ENSMUSG00000046311	Zfp62
11	49149530	+	8	26	49135018	49153857	18840	ENSMUSG00000020346	Mgat1
11	49151153	+	8	36	49135018	49153857	18840	ENSMUSG00000020346	Mgat1
11	49749129	+	8	20	49737578	49777248	39671	ENSMUSG00000020366	Mapk9
11	49749132	+	8	18	49737578	49777248	39671	ENSMUSG00000020366	Mapk9
11	50206022	-	8	23	50184788	50216500	31713	ENSMUSG00000020368	Canx
11	50271947	+	8	30	50267817	50277355	9539	ENSMUSG00000007850	Hnrnph1
11	50272648	+	8	8	50267817	50277355	9539	ENSMUSG00000007850	Hnrnph1
11	50273150	+	8	28	50267817	50277355	9539	ENSMUSG00000007850	Hnrnph1
11	50273155	+	8	157	50267817	50277355	9539	ENSMUSG00000007850	Hnrnph1
11	50273165	+	8	39	50267817	50277355	9539	ENSMUSG00000007850	Hnrnph1
11	50273196	+	8	59	50267817	50277355	9539	ENSMUSG00000007850	Hnrnph1
11	50277174	+	8	87	50267817	50277355	9539	ENSMUSG00000007850	Hnrnph1
11	50277179	+	8	81	50267817	50277355	9539	ENSMUSG00000007850	Hnrnph1
11	51163162	+	8	28	51152557	51172593	20037	ENSMUSG00000020385	Clk4
11	51163163	+	8	40	51152557	51172593	20037	ENSMUSG00000020385	Clk4
11	51164132	+	8	60	51152557	51172593	20037	ENSMUSG00000020385	Clk4
11	52053008	-	8	18	52045549	52058986	13438	ENSMUSG00000108218	Olfr1372-ps1
11	52053009	-	8	18	52045549	52058986	13438	ENSMUSG00000108218	Olfr1372-ps1
11	52137378	+	8	82	52122822	52137685	14864	ENSMUSG00000036309	Skp1
11	53154649	-	8	8	53150641	53191284	40644	ENSMUSG00000020361	Hspa4
11	53187843	-	8	20	53150641	53191284	40644	ENSMUSG00000020361	Hspa4
11	53244793	+	8	13	53241660	53312657	70998	ENSMUSG00000049470	Aff4
11	53279767	+	8	24	53241660	53312657	70998	ENSMUSG00000049470	Aff4
11	53288580	+	8	15	53241660	53312657	70998	ENSMUSG00000049470	Aff4
11	53309499	+	8	15	53241660	53312657	70998	ENSMUSG00000049470	Aff4
11	54359251	+	8	19	54329025	54409061	80037	ENSMUSG00000035992	Fnip1
11	54445757	+	8	16	54413673	54590111	176439	ENSMUSG00000037533	Rapgef6
11	54450516	+	8	32	54413673	54590111	176439	ENSMUSG00000037533	Rapgef6
11	54455425	+	8	26	54413673	54590111	176439	ENSMUSG00000037533	Rapgef6
11	54459835	+	8	26	54413673	54590111	176439	ENSMUSG00000037533	Rapgef6
11	54462812	+	8	10	54413673	54590111	176439	ENSMUSG00000037533	Rapgef6
11	54478719	+	8	15	54413673	54590111	176439	ENSMUSG00000037533	Rapgef6
11	54565629	+	8	17	54413673	54590111	176439	ENSMUSG00000037533	Rapgef6
11	54565633	+	8	18	54413673	54590111	176439	ENSMUSG00000037533	Rapgef6
11	54620109	-	8	42	54608282	54678501	70220	ENSMUSG00000052298	Cdc42se2
11	54620120	-	8	44	54608282	54678501	70220	ENSMUSG00000052298	Cdc42se2
11	54629495	-	8	20	54608282	54678501	70220	ENSMUSG00000052298	Cdc42se2
11	54642016	-	8	28	54608282	54678501	70220	ENSMUSG00000052298	Cdc42se2
11	54642022	-	8	21	54608282	54678501	70220	ENSMUSG00000052298	Cdc42se2
11	54644359	-	8	15	54608282	54678501	70220	ENSMUSG00000052298	Cdc42se2
11	54644381	-	8	32	54608282	54678501	70220	ENSMUSG00000052298	Cdc42se2
11	54648851	-	8	24	54608282	54678501	70220	ENSMUSG00000052298	Cdc42se2
11	54654319	-	8	10	54608282	54678501	70220	ENSMUSG00000052298	Cdc42se2
11	54656216	-	8	39	54608282	54678501	70220	ENSMUSG00000052298	Cdc42se2
11	54656218	-	8	41	54608282	54678501	70220	ENSMUSG00000052298	Cdc42se2
11	54662273	-	8	43	54608282	54678501	70220	ENSMUSG00000052298	Cdc42se2
11	54670879	-	8	12	54608282	54678501	70220	ENSMUSG00000052298	Cdc42se2
11	54676212	-	8	22	54608282	54678501	70220	ENSMUSG00000052298	Cdc42se2
11	55000569	+	8	26	54988941	55003855	14915	ENSMUSG00000000594	Gm2a
11	55364359	+	8	24	55360511	55395664	35154	ENSMUSG00000018583	G3bp1
11	55391108	+	8	42	55360511	55395664	35154	ENSMUSG00000018583	G3bp1
11	55391134	+	8	62	55360511	55395664	35154	ENSMUSG00000018583	G3bp1
11	55391137	+	8	80	55360511	55395664	35154	ENSMUSG00000018583	G3bp1
11	55391147	+	8	28	55360511	55395664	35154	ENSMUSG00000018583	G3bp1
11	58541531	+	8	55	58531291	58543230	11940	ENSMUSG00000037124	Trim58
11	58827383	-	8	16	58823114	58829742	6629	ENSMUSG00000020496	Rnf187
11	60218006	-	8	26	60117540	60243731	126192	ENSMUSG00000000538	Tom1l2
11	60648137	-	8	12	60630884	60668191	37308	ENSMUSG00000002814	Top3a
11	60676956	+	8	14	60668350	60679113	10764	ENSMUSG00000049323	Smcr8
11	61544510	+	8	23	61544091	61563610	19520	ENSMUSG00000004837	Grap
11	61674657	-	8	13	61666475	61745899	79425	ENSMUSG00000004798	Ulk2
11	61783305	-	8	13	61762133	61821078	58946	ENSMUSG00000047804	Akap10
11	61798897	-	8	36	61762133	61821078	58946	ENSMUSG00000047804	Akap10
11	61798898	-	8	32	61762133	61821078	58946	ENSMUSG00000047804	Akap10
11	62220701	-	8	58	62207252	62349367	142116	ENSMUSG00000018501	Ncor1
11	62220702	-	8	63	62207252	62349367	142116	ENSMUSG00000018501	Ncor1
11	62220705	-	8	63	62207252	62349367	142116	ENSMUSG00000018501	Ncor1
11	62495384	+	8	19	62493703	62495633	1931	ENSMUSG00000086841	2410006H16Rik
11	62495384	+	8	19	62495341	62495412	72	ENSMUSG00000077457	Snord65
11	62495384	+	8	19	62493703	62495633	1931	ENSMUSG00000086841	2410006H16Rik
11	62495384	+	8	19	62495341	62495412	72	ENSMUSG00000077457	Snord65
11	63049521	+	8	12	63019808	63050373	30566	ENSMUSG00000018217	Pmp22
11	63049598	+	8	33	63019808	63050373	30566	ENSMUSG00000018217	Pmp22
11	68324977	+	8	26	68322947	68388675	65729	ENSMUSG00000020901	Pik3r5
11	68351582	+	8	20	68322947	68388675	65729	ENSMUSG00000020901	Pik3r5
11	69290012	-	8	81	69289334	69304501	15168	ENSMUSG00000018476	Kdm6b
11	69290016	-	8	85	69289334	69304501	15168	ENSMUSG00000018476	Kdm6b
11	69290017	-	8	75	69289334	69304501	15168	ENSMUSG00000018476	Kdm6b
11	69290061	-	8	30	69289334	69304501	15168	ENSMUSG00000018476	Kdm6b
11	69482630	+	8	90	69471185	69482699	11515	ENSMUSG00000059552	Trp53
11	69557826	-	8	30	69557762	69563249	5488	ENSMUSG00000059796	Eif4a1
11	69558135	-	8	66	69557762	69563249	5488	ENSMUSG00000059796	Eif4a1
11	69558150	-	8	23	69557762	69563249	5488	ENSMUSG00000059796	Eif4a1
11	69568308	-	8	12	69563941	69572910	8970	ENSMUSG00000005204	Senp3
11	69635283	-	8	22	69624823	69649463	24641	ENSMUSG00000005198	Polr2a
11	69808058	-	8	72	69807540	69812784	5245	ENSMUSG00000078812	Eif5a
11	69881339	+	8	30	69871982	69881427	9446	ENSMUSG00000018559	Ctdnep1
11	70542745	-	8	40	70542676	70545470	2795	ENSMUSG00000018293	Pfn1
11	70542858	-	8	96	70542676	70545470	2795	ENSMUSG00000018293	Pfn1
11	70542874	-	8	92	70542676	70545470	2795	ENSMUSG00000018293	Pfn1
11	70542954	-	8	25	70542676	70545470	2795	ENSMUSG00000018293	Pfn1
11	70543233	-	8	30	70542676	70545470	2795	ENSMUSG00000018293	Pfn1
11	72500427	+	8	16	72498109	72577307	79199	ENSMUSG00000020794	Ube2g1
11	72759918	+	8	16	72687052	72817946	130895	ENSMUSG00000055670	Zzef1
11	72883499	+	8	62	72851995	72883870	31876	ENSMUSG00000020788	Atp2a3
11	72883505	+	8	97	72851995	72883870	31876	ENSMUSG00000020788	Atp2a3
11	74573768	-	8	34	74564775	74615496	50722	ENSMUSG00000020745	Pafah1b1
11	74574821	-	8	24	74564775	74615496	50722	ENSMUSG00000020745	Pafah1b1
11	74580470	-	8	15	74564775	74615496	50722	ENSMUSG00000020745	Pafah1b1
11	74580474	-	8	29	74564775	74615496	50722	ENSMUSG00000020745	Pafah1b1
11	74583314	-	8	11	74564775	74615496	50722	ENSMUSG00000020745	Pafah1b1
11	74590483	-	8	21	74564775	74615496	50722	ENSMUSG00000020745	Pafah1b1
11	74599768	-	8	9	74564775	74615496	50722	ENSMUSG00000020745	Pafah1b1
11	74600874	-	8	33	74564775	74615496	50722	ENSMUSG00000020745	Pafah1b1
11	74600880	-	8	40	74564775	74615496	50722	ENSMUSG00000020745	Pafah1b1
11	74605908	-	8	12	74564775	74615496	50722	ENSMUSG00000020745	Pafah1b1
11	74757198	-	8	12	74740087	74787886	47800	ENSMUSG00000038351	Sgsm2
11	74966716	+	8	15	74816649	75055274	238626	ENSMUSG00000038290	Smg6
11	74981117	+	8	21	74816649	75055274	238626	ENSMUSG00000038290	Smg6
11	75492982	+	8	34	75478923	75519630	40708	ENSMUSG00000017781	Pitpna
11	75495637	+	8	9	75478923	75519630	40708	ENSMUSG00000017781	Pitpna
11	75505650	+	8	16	75478923	75519630	40708	ENSMUSG00000017781	Pitpna
11	75505654	+	8	48	75478923	75519630	40708	ENSMUSG00000017781	Pitpna
11	75531013	+	8	21	75521814	75539697	17884	ENSMUSG00000006127	Inpp5k
11	75550234	+	8	37	75541330	75564736	23407	ENSMUSG00000017774	Myo1c
11	75550242	+	8	41	75541330	75564736	23407	ENSMUSG00000017774	Myo1c
11	75576819	+	8	30	75570085	75597734	27650	ENSMUSG00000017776	Crk
11	75577525	+	8	12	75570085	75597734	27650	ENSMUSG00000017776	Crk
11	75625383	+	8	46	75623695	75656671	32977	ENSMUSG00000020849	Ywhae
11	75625385	+	8	75	75623695	75656671	32977	ENSMUSG00000020849	Ywhae
11	75625394	+	8	30	75623695	75656671	32977	ENSMUSG00000020849	Ywhae
11	75637048	+	8	16	75623695	75656671	32977	ENSMUSG00000020849	Ywhae
11	75638235	+	8	19	75623695	75656671	32977	ENSMUSG00000020849	Ywhae
11	75642066	+	8	39	75623695	75656671	32977	ENSMUSG00000020849	Ywhae
11	75642067	+	8	48	75623695	75656671	32977	ENSMUSG00000020849	Ywhae
11	75642069	+	8	60	75623695	75656671	32977	ENSMUSG00000020849	Ywhae
11	75649411	+	8	29	75623695	75656671	32977	ENSMUSG00000020849	Ywhae
11	76620257	-	8	13	76617428	76654405	36978	ENSMUSG00000010392	Gosr1
11	77111508	+	8	14	77107113	77351046	243934	ENSMUSG00000037926	Ssh2
11	77111520	+	8	16	77107113	77351046	243934	ENSMUSG00000037926	Ssh2
11	77112198	+	8	48	77107113	77351046	243934	ENSMUSG00000037926	Ssh2
11	77112214	+	8	25	77107113	77351046	243934	ENSMUSG00000037926	Ssh2
11	77117897	+	8	28	77107113	77351046	243934	ENSMUSG00000037926	Ssh2
11	77134254	+	8	54	77107113	77351046	243934	ENSMUSG00000037926	Ssh2
11	77142911	+	8	32	77107113	77351046	243934	ENSMUSG00000037926	Ssh2
11	77142917	+	8	53	77107113	77351046	243934	ENSMUSG00000037926	Ssh2
11	77145517	+	8	28	77107113	77351046	243934	ENSMUSG00000037926	Ssh2
11	77151511	+	8	13	77107113	77351046	243934	ENSMUSG00000037926	Ssh2
11	77159200	+	8	38	77107113	77351046	243934	ENSMUSG00000037926	Ssh2
11	77186788	+	8	24	77107113	77351046	243934	ENSMUSG00000037926	Ssh2
11	77245537	+	8	16	77107113	77351046	243934	ENSMUSG00000037926	Ssh2
11	77258354	+	8	35	77107113	77351046	243934	ENSMUSG00000037926	Ssh2
11	77270376	+	8	17	77107113	77351046	243934	ENSMUSG00000037926	Ssh2
11	77311294	+	8	14	77107113	77351046	243934	ENSMUSG00000037926	Ssh2
11	77312918	+	8	26	77107113	77351046	243934	ENSMUSG00000037926	Ssh2
11	77346586	+	8	56	77107113	77351046	243934	ENSMUSG00000037926	Ssh2
11	77346589	+	8	51	77107113	77351046	243934	ENSMUSG00000037926	Ssh2
11	77421087	-	8	28	77419988	77498641	78654	ENSMUSG00000017291	Taok1
11	77421181	-	8	24	77419988	77498641	78654	ENSMUSG00000017291	Taok1
11	77423380	-	8	9	77419988	77498641	78654	ENSMUSG00000017291	Taok1
11	77423669	-	8	37	77419988	77498641	78654	ENSMUSG00000017291	Taok1
11	77430643	-	8	19	77419988	77498641	78654	ENSMUSG00000017291	Taok1
11	77447319	-	8	25	77419988	77498641	78654	ENSMUSG00000017291	Taok1
11	77596642	+	8	9	77576981	77632747	55767	ENSMUSG00000037857	Nufip2
11	77600837	+	8	49	77576981	77632747	55767	ENSMUSG00000037857	Nufip2
11	77600841	+	8	41	77576981	77632747	55767	ENSMUSG00000037857	Nufip2
11	77600843	+	8	39	77576981	77632747	55767	ENSMUSG00000037857	Nufip2
11	77601153	+	8	39	77576981	77632747	55767	ENSMUSG00000037857	Nufip2
11	77601166	+	8	22	77576981	77632747	55767	ENSMUSG00000037857	Nufip2
11	77601780	+	8	54	77576981	77632747	55767	ENSMUSG00000037857	Nufip2
11	77601789	+	8	54	77576981	77632747	55767	ENSMUSG00000037857	Nufip2
11	77602781	+	8	48	77576981	77632747	55767	ENSMUSG00000037857	Nufip2
11	77606258	+	8	15	77576981	77632747	55767	ENSMUSG00000037857	Nufip2
11	77905182	+	8	16	77873580	77921365	47786	ENSMUSG00000037791	Phf12
11	77964353	-	8	23	77964202	77971209	7008	ENSMUSG00000020832	Eral1
11	78000362	+	8	11	77985486	78047526	62041	ENSMUSG00000037750	Fam222b
11	78138580	+	8	33	78136572	78146322	9751	ENSMUSG00000002064	Sdf2
11	78153300	+	8	15	78152578	78181449	28872	ENSMUSG00000010277	2610507B11Rik
11	78459408	-	8	17	78457994	78588199	130206	ENSMUSG00000017376	Nlk
11	79130415	-	8	16	79130198	79145497	15300	ENSMUSG00000017677	Wsb1
11	79130741	-	8	48	79130198	79145497	15300	ENSMUSG00000017677	Wsb1
11	79134496	-	8	46	79130198	79145497	15300	ENSMUSG00000017677	Wsb1
11	79134907	-	8	22	79130198	79145497	15300	ENSMUSG00000017677	Wsb1
11	79349472	+	8	46	79230519	79472438	241920	ENSMUSG00000020716	Nf1
11	79408501	-	8	26	79404211	79421415	17205	ENSMUSG00000070354	Evi2
11	79408501	-	8	26	79405882	79414588	8707	ENSMUSG00000093938	Evi2b
11	79408501	-	8	26	79404211	79421415	17205	ENSMUSG00000070354	Evi2
11	79408501	-	8	26	79405882	79414588	8707	ENSMUSG00000093938	Evi2b
11	79411404	-	8	40	79404211	79421415	17205	ENSMUSG00000070354	Evi2
11	79411404	-	8	40	79405882	79414588	8707	ENSMUSG00000093938	Evi2b
11	79411404	-	8	40	79404211	79421415	17205	ENSMUSG00000070354	Evi2
11	79411404	-	8	40	79405882	79414588	8707	ENSMUSG00000093938	Evi2b
11	79412455	-	8	48	79404211	79421415	17205	ENSMUSG00000070354	Evi2
11	79412455	-	8	48	79405882	79414588	8707	ENSMUSG00000093938	Evi2b
11	79412455	-	8	48	79404211	79421415	17205	ENSMUSG00000070354	Evi2
11	79412455	-	8	48	79405882	79414588	8707	ENSMUSG00000093938	Evi2b
11	79412457	-	8	50	79404211	79421415	17205	ENSMUSG00000070354	Evi2
11	79412457	-	8	50	79405882	79414588	8707	ENSMUSG00000093938	Evi2b
11	79412457	-	8	50	79404211	79421415	17205	ENSMUSG00000070354	Evi2
11	79412457	-	8	50	79405882	79414588	8707	ENSMUSG00000093938	Evi2b
11	79412900	-	8	51	79404211	79421415	17205	ENSMUSG00000070354	Evi2
11	79412900	-	8	51	79405882	79414588	8707	ENSMUSG00000093938	Evi2b
11	79412900	-	8	51	79404211	79421415	17205	ENSMUSG00000070354	Evi2
11	79412900	-	8	51	79405882	79414588	8707	ENSMUSG00000093938	Evi2b
11	79412901	-	8	59	79404211	79421415	17205	ENSMUSG00000070354	Evi2
11	79412901	-	8	59	79405882	79414588	8707	ENSMUSG00000093938	Evi2b
11	79412901	-	8	59	79404211	79421415	17205	ENSMUSG00000070354	Evi2
11	79412901	-	8	59	79405882	79414588	8707	ENSMUSG00000093938	Evi2b
11	79412904	-	8	54	79404211	79421415	17205	ENSMUSG00000070354	Evi2
11	79412904	-	8	54	79405882	79414588	8707	ENSMUSG00000093938	Evi2b
11	79412904	-	8	54	79404211	79421415	17205	ENSMUSG00000070354	Evi2
11	79412904	-	8	54	79405882	79414588	8707	ENSMUSG00000093938	Evi2b
11	79469674	+	8	35	79230519	79472438	241920	ENSMUSG00000020716	Nf1
11	79469676	+	8	38	79230519	79472438	241920	ENSMUSG00000020716	Nf1
11	79903635	+	8	30	79883932	79924949	41018	ENSMUSG00000017548	Suz12
11	79937531	-	8	11	79937319	79971817	34499	ENSMUSG00000017561	Crlf3
11	79944150	-	8	45	79937319	79971817	34499	ENSMUSG00000017561	Crlf3
11	79944152	-	8	30	79937319	79971817	34499	ENSMUSG00000017561	Crlf3
11	79952598	-	8	39	79937319	79971817	34499	ENSMUSG00000017561	Crlf3
11	79964026	-	8	22	79937319	79971817	34499	ENSMUSG00000017561	Crlf3
11	80280234	+	8	41	80274105	80296559	22455	ENSMUSG00000017421	Zfp207
11	80291313	+	8	22	80274105	80296559	22455	ENSMUSG00000017421	Zfp207
11	80294642	+	8	56	80274105	80296559	22455	ENSMUSG00000017421	Zfp207
11	80294661	+	8	19	80274105	80296559	22455	ENSMUSG00000017421	Zfp207
11	80295776	+	8	19	80274105	80296559	22455	ENSMUSG00000017421	Zfp207
11	80295815	+	8	19	80274105	80296559	22455	ENSMUSG00000017421	Zfp207
11	80296325	+	8	17	80274105	80296559	22455	ENSMUSG00000017421	Zfp207
11	80363475	+	8	12	80319441	80364074	44634	ENSMUSG00000017428	Psmd11
11	83117205	+	8	65	83114402	83117430	3029	ENSMUSG00000087107	AI662270
11	83117205	+	8	65	83115280	83151786	36507	ENSMUSG00000083161	Gm11427
11	83117205	+	8	65	83114402	83117430	3029	ENSMUSG00000087107	AI662270
11	83117205	+	8	65	83115280	83151786	36507	ENSMUSG00000083161	Gm11427
11	83117212	+	8	14	83114402	83117430	3029	ENSMUSG00000087107	AI662270
11	83117212	+	8	14	83115280	83151786	36507	ENSMUSG00000083161	Gm11427
11	83117212	+	8	14	83114402	83117430	3029	ENSMUSG00000087107	AI662270
11	83117212	+	8	14	83115280	83151786	36507	ENSMUSG00000083161	Gm11427
11	83372326	+	8	10	83363912	83397569	33658	ENSMUSG00000020680	Taf15
11	83379983	+	8	15	83363912	83397569	33658	ENSMUSG00000020680	Taf15
11	83381703	+	8	20	83363912	83397569	33658	ENSMUSG00000020680	Taf15
11	83382450	+	8	23	83363912	83397569	33658	ENSMUSG00000020680	Taf15
11	83387275	+	8	48	83363912	83397569	33658	ENSMUSG00000020680	Taf15
11	83397470	+	8	16	83363912	83397569	33658	ENSMUSG00000020680	Taf15
11	83397487	+	8	12	83363912	83397569	33658	ENSMUSG00000020680	Taf15
11	83479439	-	8	34	83478708	83483913	5206	ENSMUSG00000018927	Ccl6
11	83479441	-	8	55	83478708	83483913	5206	ENSMUSG00000018927	Ccl6
11	84356135	-	8	11	84313681	84404348	90668	ENSMUSG00000018697	Aatf
11	84743869	-	8	42	84723187	84761643	38457	ENSMUSG00000020530	Ggnbp2
11	84743879	-	8	24	84723187	84761643	38457	ENSMUSG00000020530	Ggnbp2
11	85109399	-	8	15	85078088	85125956	47869	ENSMUSG00000018481	Appbp2
11	85110451	-	8	30	85078088	85125956	47869	ENSMUSG00000018481	Appbp2
11	85231950	+	8	21	85202070	85237892	35823	ENSMUSG00000020525	Ppm1d
11	85253754	+	8	8	85243993	85716884	472892	ENSMUSG00000059439	Bcas3
11	85487632	+	8	13	85243993	85716884	472892	ENSMUSG00000059439	Bcas3
11	85494060	+	8	16	85243993	85716884	472892	ENSMUSG00000059439	Bcas3
11	85549765	+	8	37	85243993	85716884	472892	ENSMUSG00000059439	Bcas3
11	86158470	-	8	35	86157859	86248428	90570	ENSMUSG00000034297	Med13
11	86158471	-	8	47	86157859	86248428	90570	ENSMUSG00000034297	Med13
11	86158472	-	8	58	86157859	86248428	90570	ENSMUSG00000034297	Med13
11	86158476	-	8	50	86157859	86248428	90570	ENSMUSG00000034297	Med13
11	86159378	-	8	53	86157859	86248428	90570	ENSMUSG00000034297	Med13
11	86159983	-	8	56	86157859	86248428	90570	ENSMUSG00000034297	Med13
11	86165763	-	8	60	86157859	86248428	90570	ENSMUSG00000034297	Med13
11	86199317	-	8	48	86157859	86248428	90570	ENSMUSG00000034297	Med13
11	86209447	-	8	9	86157859	86248428	90570	ENSMUSG00000034297	Med13
11	86230069	-	8	27	86157859	86248428	90570	ENSMUSG00000034297	Med13
11	86230078	-	8	51	86157859	86248428	90570	ENSMUSG00000034297	Med13
11	86230079	-	8	39	86157859	86248428	90570	ENSMUSG00000034297	Med13
11	86245445	-	8	23	86157859	86248428	90570	ENSMUSG00000034297	Med13
11	86585833	-	8	34	86585177	86648391	63215	ENSMUSG00000047126	Cltc
11	86593789	-	8	24	86585177	86648391	63215	ENSMUSG00000047126	Cltc
11	86601595	-	8	51	86585177	86648391	63215	ENSMUSG00000047126	Cltc
11	86601599	-	8	57	86585177	86648391	63215	ENSMUSG00000047126	Cltc
11	86601600	-	8	44	86585177	86648391	63215	ENSMUSG00000047126	Cltc
11	86601692	-	8	29	86585177	86648391	63215	ENSMUSG00000047126	Cltc
11	86620951	-	8	48	86585177	86648391	63215	ENSMUSG00000047126	Cltc
11	86620954	-	8	57	86585177	86648391	63215	ENSMUSG00000047126	Cltc
11	86620958	-	8	44	86585177	86648391	63215	ENSMUSG00000047126	Cltc
11	86840231	-	8	18	86827251	86884533	57283	ENSMUSG00000018427	Ypel2
11	86840277	-	8	17	86827251	86884533	57283	ENSMUSG00000018427	Ypel2
11	86840286	-	8	26	86827251	86884533	57283	ENSMUSG00000018427	Ypel2
11	87339700	+	8	18	87295891	87446649	150759	ENSMUSG00000010342	Tex14
11	87504692	+	8	8	87482988	87507128	24141	ENSMUSG00000018401	Mtmr4
11	87646738	+	8	43	87646403	87648096	1694	ENSMUSG00000084796	Mir142hg
11	87941624	+	8	11	87938199	87944581	6383	ENSMUSG00000018379	Srsf1
11	88232720	-	8	30	88230208	88609339	379132	ENSMUSG00000069769	Msi2
11	88233236	-	8	14	88230208	88609339	379132	ENSMUSG00000069769	Msi2
11	88233240	-	8	44	88230208	88609339	379132	ENSMUSG00000069769	Msi2
11	88233241	-	8	43	88230208	88609339	379132	ENSMUSG00000069769	Msi2
11	88233750	-	8	73	88230208	88609339	379132	ENSMUSG00000069769	Msi2
11	88233753	-	8	48	88230208	88609339	379132	ENSMUSG00000069769	Msi2
11	88233927	-	8	24	88230208	88609339	379132	ENSMUSG00000069769	Msi2
11	88233931	-	8	30	88230208	88609339	379132	ENSMUSG00000069769	Msi2
11	88233935	-	8	39	88230208	88609339	379132	ENSMUSG00000069769	Msi2
11	88235070	-	8	10	88230208	88609339	379132	ENSMUSG00000069769	Msi2
11	88240818	-	8	17	88230208	88609339	379132	ENSMUSG00000069769	Msi2
11	88272514	-	8	20	88230208	88609339	379132	ENSMUSG00000069769	Msi2
11	88451111	-	8	15	88230208	88609339	379132	ENSMUSG00000069769	Msi2
11	93751630	-	8	14	93750069	93776592	26524	ENSMUSG00000054079	Utp18
11	93795710	+	8	18	93776678	93837811	61134	ENSMUSG00000059474	Mbtd1
11	94182279	-	8	21	94178716	94212814	34099	ENSMUSG00000020863	Luc7l3
11	94183057	-	8	9	94178716	94212814	34099	ENSMUSG00000020863	Luc7l3
11	94183592	-	8	39	94178716	94212814	34099	ENSMUSG00000020863	Luc7l3
11	95243560	+	8	20	95227844	95272698	44855	ENSMUSG00000038893	Fam117a
11	95349313	+	8	19	95304906	95384232	79327	ENSMUSG00000057522	Spop
11	97062786	-	8	12	97050540	97078707	28168	ENSMUSG00000001440	Kpnb1
11	97307920	+	8	34	97306359	97393228	86870	ENSMUSG00000049807	Arhgap23
11	97573929	+	8	47	97554240	97576289	22050	ENSMUSG00000038437	Mllt6
11	97573931	+	8	43	97554240	97576289	22050	ENSMUSG00000038437	Mllt6
11	97698199	+	8	16	97689826	97729590	39765	ENSMUSG00000038366	Lasp1
11	98037128	-	8	18	97973382	98041229	67848	ENSMUSG00000020883	Fbxl20
11	98044396	-	8	36	98042980	98084119	41140	ENSMUSG00000018160	Med1
11	98137337	+	8	13	98093885	98169330	75446	ENSMUSG00000003119	Cdk12
11	98142010	+	8	22	98093885	98169330	75446	ENSMUSG00000003119	Cdk12
11	98157822	+	8	18	98093885	98169330	75446	ENSMUSG00000003119	Cdk12
11	98360104	-	8	15	98355728	98436857	81130	ENSMUSG00000018168	Ikzf3
11	98369160	-	8	81	98355728	98436857	81130	ENSMUSG00000018168	Ikzf3
11	98370263	-	8	42	98355728	98436857	81130	ENSMUSG00000018168	Ikzf3
11	98370723	-	8	8	98355728	98436857	81130	ENSMUSG00000018168	Ikzf3
11	98372029	-	8	23	98355728	98436857	81130	ENSMUSG00000018168	Ikzf3
11	98372030	-	8	22	98355728	98436857	81130	ENSMUSG00000018168	Ikzf3
11	98372152	-	8	57	98355728	98436857	81130	ENSMUSG00000018168	Ikzf3
11	98372154	-	8	41	98355728	98436857	81130	ENSMUSG00000018168	Ikzf3
11	98372509	-	8	27	98355728	98436857	81130	ENSMUSG00000018168	Ikzf3
11	98372511	-	8	22	98355728	98436857	81130	ENSMUSG00000018168	Ikzf3
11	98374284	-	8	14	98355728	98436857	81130	ENSMUSG00000018168	Ikzf3
11	98374810	-	8	27	98355728	98436857	81130	ENSMUSG00000018168	Ikzf3
11	98374837	-	8	63	98355728	98436857	81130	ENSMUSG00000018168	Ikzf3
11	98397397	-	8	22	98355728	98436857	81130	ENSMUSG00000018168	Ikzf3
11	98406849	-	8	30	98355728	98436857	81130	ENSMUSG00000018168	Ikzf3
11	98406850	-	8	44	98355728	98436857	81130	ENSMUSG00000018168	Ikzf3
11	98406855	-	8	36	98355728	98436857	81130	ENSMUSG00000018168	Ikzf3
11	98407036	-	8	22	98355728	98436857	81130	ENSMUSG00000018168	Ikzf3
11	98408471	-	8	54	98355728	98436857	81130	ENSMUSG00000018168	Ikzf3
11	98417153	-	8	36	98355728	98436857	81130	ENSMUSG00000018168	Ikzf3
11	98417916	-	8	67	98355728	98436857	81130	ENSMUSG00000018168	Ikzf3
11	98417920	-	8	86	98355728	98436857	81130	ENSMUSG00000018168	Ikzf3
11	98426507	-	8	49	98355728	98436857	81130	ENSMUSG00000018168	Ikzf3
11	98426508	-	8	44	98355728	98436857	81130	ENSMUSG00000018168	Ikzf3
11	98715084	+	8	25	98695731	98724640	28910	ENSMUSG00000078676	Casc3
11	98723450	+	8	14	98695731	98724640	28910	ENSMUSG00000078676	Casc3
11	98864940	+	8	32	98818644	98865768	47125	ENSMUSG00000037992	Rara
11	98864941	+	8	43	98818644	98865768	47125	ENSMUSG00000037992	Rara
11	98911481	-	8	11	98883769	98915015	31247	ENSMUSG00000020914	Top2a
11	99037443	-	8	19	99035022	99045903	10882	ENSMUSG00000037944	Ccr7
11	99037902	-	8	16	99035022	99045903	10882	ENSMUSG00000037944	Ccr7
11	99134414	-	8	8	99123587	99134911	11325	ENSMUSG00000035849	Krt222
11	99134419	-	8	22	99123587	99134911	11325	ENSMUSG00000035849	Krt222
11	100471736	+	8	63	100465730	100482555	16826	ENSMUSG00000006782	Cnp
11	100792612	-	8	21	100775924	100830366	54443	ENSMUSG00000004040	Stat3
11	100815767	-	8	20	100775924	100830366	54443	ENSMUSG00000004040	Stat3
11	100822286	-	8	22	100775924	100830366	54443	ENSMUSG00000004040	Stat3
11	100994229	-	8	20	100987148	101010719	23572	ENSMUSG00000017802	Retreg3
11	100994230	-	8	22	100987148	101010719	23572	ENSMUSG00000017802	Retreg3
11	101012378	+	8	8	101010764	101017245	6482	ENSMUSG00000035198	Tubg1
11	101095332	-	8	20	101081941	101117289	35349	ENSMUSG00000006920	Ezh1
11	101382505	-	8	26	101379590	101442781	63192	ENSMUSG00000017146	Brca1
11	102053439	-	8	25	102053323	102076122	22800	ENSMUSG00000020922	Lsm12
11	102053440	-	8	40	102053323	102076122	22800	ENSMUSG00000020922	Lsm12
11	102053445	-	8	83	102053323	102076122	22800	ENSMUSG00000020922	Lsm12
11	102053481	-	8	49	102053323	102076122	22800	ENSMUSG00000020922	Lsm12
11	102053484	-	8	32	102053323	102076122	22800	ENSMUSG00000020922	Lsm12
11	102054251	-	8	33	102053323	102076122	22800	ENSMUSG00000020922	Lsm12
11	102178038	+	8	33	102175757	102180063	4307	ENSMUSG00000034757	Tmub2
11	102178042	+	8	32	102175757	102180063	4307	ENSMUSG00000034757	Tmub2
11	102384597	-	8	29	102366741	102447218	80478	ENSMUSG00000034621	Gpatch8
11	102405088	-	8	33	102366741	102447218	80478	ENSMUSG00000034621	Gpatch8
11	102405092	-	8	48	102366741	102447218	80478	ENSMUSG00000034621	Gpatch8
11	102419618	-	8	15	102366741	102447218	80478	ENSMUSG00000034621	Gpatch8
11	102442098	-	8	20	102366741	102447218	80478	ENSMUSG00000034621	Gpatch8
11	103119125	-	8	18	103110588	103158298	47711	ENSMUSG00000020941	Map3k14
11	103142201	-	8	29	103110588	103158298	47711	ENSMUSG00000020941	Map3k14
11	103736880	-	8	42	103712608	103844882	132275	ENSMUSG00000034187	Nsf
11	103790712	-	8	16	103712608	103844882	132275	ENSMUSG00000034187	Nsf
11	104235080	-	8	13	104224055	104359687	135633	ENSMUSG00000018412	Kansl1
11	104243587	-	8	22	104224055	104359687	135633	ENSMUSG00000018412	Kansl1
11	104266813	-	8	15	104224055	104359687	135633	ENSMUSG00000018412	Kansl1
11	104279144	-	8	25	104224055	104359687	135633	ENSMUSG00000018412	Kansl1
11	104279155	-	8	84	104224055	104359687	135633	ENSMUSG00000018412	Kansl1
11	104279160	-	8	91	104224055	104359687	135633	ENSMUSG00000018412	Kansl1
11	104282730	-	8	28	104224055	104359687	135633	ENSMUSG00000018412	Kansl1
11	104300356	-	8	22	104224055	104359687	135633	ENSMUSG00000018412	Kansl1
11	104300366	-	8	34	104224055	104359687	135633	ENSMUSG00000018412	Kansl1
11	104303873	-	8	40	104224055	104359687	135633	ENSMUSG00000018412	Kansl1
11	104313829	-	8	19	104224055	104359687	135633	ENSMUSG00000018412	Kansl1
11	104331174	-	8	15	104224055	104359687	135633	ENSMUSG00000018412	Kansl1
11	105095766	+	8	47	105069633	105174785	105153	ENSMUSG00000020694	Tlk2
11	105127209	+	8	27	105069633	105174785	105153	ENSMUSG00000020694	Tlk2
11	105172684	+	8	12	105069633	105174785	105153	ENSMUSG00000020694	Tlk2
11	105933387	+	8	11	105927698	105950150	22453	ENSMUSG00000049354	Dcaf7
11	106030872	+	8	22	105975439	106046272	70834	ENSMUSG00000020700	Map3k3
11	106112921	+	8	16	106107752	106139965	32214	ENSMUSG00000020705	Ddx42
11	106303571	-	8	9	106285476	106378678	93203	ENSMUSG00000020715	Ern1
11	106545288	-	8	23	106545043	106641454	96412	ENSMUSG00000020717	Pecam1
11	106556183	-	8	21	106545043	106641454	96412	ENSMUSG00000020717	Pecam1
11	106597571	-	8	23	106545043	106641454	96412	ENSMUSG00000020717	Pecam1
11	106601125	-	8	18	106545043	106641454	96412	ENSMUSG00000020717	Pecam1
11	106611177	-	8	34	106545043	106641454	96412	ENSMUSG00000020717	Pecam1
11	106616602	-	8	19	106545043	106641454	96412	ENSMUSG00000020717	Pecam1
11	106616603	-	8	19	106545043	106641454	96412	ENSMUSG00000020717	Pecam1
11	106616651	-	8	27	106545043	106641454	96412	ENSMUSG00000020717	Pecam1
11	106616681	-	8	27	106545043	106641454	96412	ENSMUSG00000020717	Pecam1
11	106616711	-	8	27	106545043	106641454	96412	ENSMUSG00000020717	Pecam1
11	106623235	-	8	16	106545043	106641454	96412	ENSMUSG00000020717	Pecam1
11	106625804	-	8	34	106545043	106641454	96412	ENSMUSG00000020717	Pecam1
11	106628550	-	8	11	106545043	106641454	96412	ENSMUSG00000020717	Pecam1
11	106637851	-	8	26	106545043	106641454	96412	ENSMUSG00000020717	Pecam1
11	106637967	-	8	46	106545043	106641454	96412	ENSMUSG00000020717	Pecam1
11	106637989	-	8	30	106545043	106641454	96412	ENSMUSG00000020717	Pecam1
11	106637990	-	8	31	106545043	106641454	96412	ENSMUSG00000020717	Pecam1
11	106640528	-	8	13	106545043	106641454	96412	ENSMUSG00000020717	Pecam1
11	106671321	-	8	25	106671181	106680011	8831	ENSMUSG00000020719	Ddx5
11	106672038	-	8	56	106671181	106680011	8831	ENSMUSG00000020719	Ddx5
11	106672306	-	8	14	106671181	106680011	8831	ENSMUSG00000020719	Ddx5
11	106672530	-	8	49	106671181	106680011	8831	ENSMUSG00000020719	Ddx5
11	106672538	-	8	37	106671181	106680011	8831	ENSMUSG00000020719	Ddx5
11	106672629	-	8	32	106671181	106680011	8831	ENSMUSG00000020719	Ddx5
11	106673008	-	8	27	106671181	106680011	8831	ENSMUSG00000020719	Ddx5
11	106799627	-	8	39	106710892	106811541	100650	ENSMUSG00000018363	Smurf2
11	106803415	-	8	12	106710892	106811541	100650	ENSMUSG00000018363	Smurf2
11	106974187	-	8	34	106923907	107022953	99047	ENSMUSG00000040481	Bptf
11	108036625	-	8	21	107824213	108234754	410542	ENSMUSG00000050965	Prkca
11	108051515	-	8	18	107824213	108234754	410542	ENSMUSG00000050965	Prkca
11	108051517	-	8	21	107824213	108234754	410542	ENSMUSG00000050965	Prkca
11	108231202	-	8	26	107824213	108234754	410542	ENSMUSG00000050965	Prkca
11	112977620	-	8	26	112934721	113092664	157944	ENSMUSG00000087259	2610035D17Rik
11	112998695	-	8	16	112934721	113092664	157944	ENSMUSG00000087259	2610035D17Rik
11	115517529	-	8	31	115505004	115519121	14118	ENSMUSG00000020744	Slc25a19
11	115550795	-	8	23	115534871	115599423	64553	ENSMUSG00000059923	Grb2
11	115550809	-	8	29	115534871	115599423	64553	ENSMUSG00000059923	Grb2
11	115577018	-	8	58	115534871	115599423	64553	ENSMUSG00000059923	Grb2
11	115578499	-	8	17	115534871	115599423	64553	ENSMUSG00000059923	Grb2
11	115578623	-	8	23	115534871	115599423	64553	ENSMUSG00000059923	Grb2
11	115581172	-	8	15	115534871	115599423	64553	ENSMUSG00000059923	Grb2
11	115598409	-	8	21	115534871	115599423	64553	ENSMUSG00000059923	Grb2
11	115913488	-	8	14	115912738	115918788	6051	ENSMUSG00000016559	H3f3b
11	116368991	-	8	13	116361671	116385028	23358	ENSMUSG00000015869	Prpsap1
11	116741245	-	8	51	116740727	116743920	3194	ENSMUSG00000034120	Srsf2
11	116742101	-	8	23	116740727	116743920	3194	ENSMUSG00000034120	Srsf2
11	118055055	-	8	20	118022845	118139418	116574	ENSMUSG00000017132	Cyth1
11	118070926	-	8	30	118022845	118139418	116574	ENSMUSG00000017132	Cyth1
11	118070928	-	8	34	118022845	118139418	116574	ENSMUSG00000017132	Cyth1
11	118073929	-	8	17	118022845	118139418	116574	ENSMUSG00000017132	Cyth1
11	118097274	-	8	46	118022845	118139418	116574	ENSMUSG00000017132	Cyth1
11	118097276	-	8	55	118022845	118139418	116574	ENSMUSG00000017132	Cyth1
11	118097280	-	8	47	118022845	118139418	116574	ENSMUSG00000017132	Cyth1
11	118097282	-	8	34	118022845	118139418	116574	ENSMUSG00000017132	Cyth1
11	118100943	-	8	22	118022845	118139418	116574	ENSMUSG00000017132	Cyth1
11	118110399	-	8	21	118022845	118139418	116574	ENSMUSG00000017132	Cyth1
11	118137141	-	8	24	118022845	118139418	116574	ENSMUSG00000017132	Cyth1
11	118137145	-	8	33	118022845	118139418	116574	ENSMUSG00000017132	Cyth1
11	120485453	-	8	28	120482947	120489191	6245	ENSMUSG00000025134	Alyref
11	121145340	+	8	11	121128079	121146682	18604	ENSMUSG00000000056	Narf
11	121152778	+	8	23	121150816	121200722	49907	ENSMUSG00000039275	Foxk2
12	3332090	-	8	19	3297428	3359969	62542	ENSMUSG00000020671	Rab10
12	3334238	-	8	8	3297428	3359969	62542	ENSMUSG00000020671	Rab10
12	3556266	+	8	22	3476857	3556852	79996	ENSMUSG00000037486	Asxl2
12	4651325	+	8	36	4642638	4763962	121325	ENSMUSG00000020640	Itsn2
12	4651328	+	8	28	4642638	4763962	121325	ENSMUSG00000020640	Itsn2
12	4654517	+	8	12	4642638	4763962	121325	ENSMUSG00000020640	Itsn2
12	4689045	+	8	8	4642638	4763962	121325	ENSMUSG00000020640	Itsn2
12	4695754	+	8	28	4642638	4763962	121325	ENSMUSG00000020640	Itsn2
12	4707402	+	8	14	4642638	4763962	121325	ENSMUSG00000020640	Itsn2
12	4707427	+	8	21	4642638	4763962	121325	ENSMUSG00000020640	Itsn2
12	4707687	+	8	12	4642638	4763962	121325	ENSMUSG00000020640	Itsn2
12	8742842	+	8	14	8724134	8802581	78448	ENSMUSG00000020594	Pum2
12	8745654	+	8	96	8724134	8802581	78448	ENSMUSG00000020594	Pum2
12	8747025	+	8	12	8724134	8802581	78448	ENSMUSG00000020594	Pum2
12	8766511	+	8	41	8724134	8802581	78448	ENSMUSG00000020594	Pum2
12	8766547	+	8	10	8724134	8802581	78448	ENSMUSG00000020594	Pum2
12	8769170	+	8	18	8724134	8802581	78448	ENSMUSG00000020594	Pum2
12	8770592	+	8	36	8724134	8802581	78448	ENSMUSG00000020594	Pum2
12	8770629	+	8	9	8724134	8802581	78448	ENSMUSG00000020594	Pum2
12	8774618	+	8	33	8724134	8802581	78448	ENSMUSG00000020594	Pum2
12	8781590	+	8	23	8724134	8802581	78448	ENSMUSG00000020594	Pum2
12	8983304	+	8	56	8971664	8988742	17079	ENSMUSG00000020585	Laptm4a
12	11334964	+	8	20	11315887	11369786	53900	ENSMUSG00000020608	Smc6
12	12328456	+	8	14	12312140	12430966	118827	ENSMUSG00000020589	Cyria
12	12395310	+	8	13	12312140	12430966	118827	ENSMUSG00000020589	Cyria
12	16960470	+	8	24	16944896	17037824	92929	ENSMUSG00000020580	Rock2
12	17806728	+	8	12	17740857	17841934	101078	ENSMUSG00000071379	Hpcal1
12	21455302	-	8	20	21440072	21467638	27567	ENSMUSG00000076432	Ywhaq
12	24553888	+	8	18	24548358	24608538	60181	ENSMUSG00000059669	Taf1b
12	25099759	+	8	21	25024924	25113151	88228	ENSMUSG00000036333	Kidins220
12	25099760	+	8	21	25024924	25113151	88228	ENSMUSG00000036333	Kidins220
12	31002559	+	8	12	30961667	31010161	48495	ENSMUSG00000020669	Sh3yl1
12	31748010	+	8	17	31704868	31987629	282762	ENSMUSG00000035933	Cog5
12	31749410	+	8	27	31704868	31987629	282762	ENSMUSG00000035933	Cog5
12	31814486	+	8	33	31704868	31987629	282762	ENSMUSG00000035933	Cog5
12	31845585	+	8	15	31704868	31987629	282762	ENSMUSG00000035933	Cog5
12	31950052	+	8	42	31704868	31987629	282762	ENSMUSG00000035933	Cog5
12	31950053	+	8	50	31704868	31987629	282762	ENSMUSG00000035933	Cog5
12	31978806	-	8	29	31976253	32000534	24282	ENSMUSG00000002996	Hbp1
12	33013193	+	8	10	33003890	33029859	25970	ENSMUSG00000020570	Sypl
12	33023787	+	8	27	33003890	33029859	25970	ENSMUSG00000020570	Sypl
12	33289940	+	8	13	33197692	33423184	225493	ENSMUSG00000020564	Atxn7l1
12	35100981	+	8	27	35097185	35197478	100294	ENSMUSG00000020590	Snx13
12	35101825	+	8	12	35097185	35197478	100294	ENSMUSG00000020590	Snx13
12	36070417	-	8	13	36064556	36092499	27944	ENSMUSG00000020577	Tspan13
12	38417600	+	8	45	37867725	38684238	816514	ENSMUSG00000036095	Dgkb
12	41182576	+	8	34	41074089	42002371	928283	ENSMUSG00000056899	Immp2l
12	41207876	+	8	20	41074089	42002371	928283	ENSMUSG00000056899	Immp2l
12	41212374	+	8	93	41074089	42002371	928283	ENSMUSG00000056899	Immp2l
12	41212380	+	8	22	41074089	42002371	928283	ENSMUSG00000056899	Immp2l
12	41214520	+	8	28	41074089	42002371	928283	ENSMUSG00000056899	Immp2l
12	41217266	+	8	17	41074089	42002371	928283	ENSMUSG00000056899	Immp2l
12	41233162	+	8	73	41074089	42002371	928283	ENSMUSG00000056899	Immp2l
12	41233253	+	8	16	41074089	42002371	928283	ENSMUSG00000056899	Immp2l
12	41238513	+	8	24	41074089	42002371	928283	ENSMUSG00000056899	Immp2l
12	41279221	+	8	17	41074089	42002371	928283	ENSMUSG00000056899	Immp2l
12	41284977	+	8	21	41074089	42002371	928283	ENSMUSG00000056899	Immp2l
12	41287920	+	8	22	41074089	42002371	928283	ENSMUSG00000056899	Immp2l
12	41299528	+	8	15	41074089	42002371	928283	ENSMUSG00000056899	Immp2l
12	41307445	+	8	18	41074089	42002371	928283	ENSMUSG00000056899	Immp2l
12	41313226	+	8	22	41074089	42002371	928283	ENSMUSG00000056899	Immp2l
12	41338537	+	8	13	41074089	42002371	928283	ENSMUSG00000056899	Immp2l
12	41340361	+	8	23	41074089	42002371	928283	ENSMUSG00000056899	Immp2l
12	41351381	+	8	61	41074089	42002371	928283	ENSMUSG00000056899	Immp2l
12	41399030	+	8	14	41074089	42002371	928283	ENSMUSG00000056899	Immp2l
12	41401038	+	8	13	41074089	42002371	928283	ENSMUSG00000056899	Immp2l
12	41440461	+	8	41	41074089	42002371	928283	ENSMUSG00000056899	Immp2l
12	41445671	+	8	11	41074089	42002371	928283	ENSMUSG00000056899	Immp2l
12	41450957	+	8	22	41074089	42002371	928283	ENSMUSG00000056899	Immp2l
12	41450959	+	8	25	41074089	42002371	928283	ENSMUSG00000056899	Immp2l
12	41833813	+	8	28	41074089	42002371	928283	ENSMUSG00000056899	Immp2l
12	41871421	+	8	9	41074089	42002371	928283	ENSMUSG00000056899	Immp2l
12	51682622	-	8	13	51656415	51738680	82266	ENSMUSG00000020954	Strn3
12	51686389	-	8	15	51656415	51738680	82266	ENSMUSG00000020954	Strn3
12	51692041	-	8	19	51656415	51738680	82266	ENSMUSG00000020954	Strn3
12	51730119	-	8	26	51656415	51738680	82266	ENSMUSG00000020954	Strn3
12	51732746	-	8	18	51656415	51738680	82266	ENSMUSG00000020954	Strn3
12	51813576	-	8	14	51790505	51876319	85815	ENSMUSG00000035247	Hectd1
12	51869362	-	8	17	51790505	51876319	85815	ENSMUSG00000035247	Hectd1
12	54980926	-	8	53	54939774	55061133	121360	ENSMUSG00000035021	Baz1a
12	54980939	-	8	19	54939774	55061133	121360	ENSMUSG00000035021	Baz1a
12	55016603	-	8	13	54939774	55061133	121360	ENSMUSG00000035021	Baz1a
12	55030532	-	8	19	54939774	55061133	121360	ENSMUSG00000035021	Baz1a
12	55144270	+	8	14	55127047	55162152	35106	ENSMUSG00000073079	Srp54a
12	55219330	+	8	14	55201889	55236358	34470	ENSMUSG00000112449	Srp54b
12	55294395	+	8	14	55276953	55310621	33669	ENSMUSG00000079108	Srp54c
12	55744586	-	8	14	55649681	55867952	218272	ENSMUSG00000021027	Ralgapa1
12	55759242	-	8	35	55649681	55867952	218272	ENSMUSG00000021027	Ralgapa1
12	55808985	-	8	38	55649681	55867952	218272	ENSMUSG00000021027	Ralgapa1
12	55808990	-	8	55	55649681	55867952	218272	ENSMUSG00000021027	Ralgapa1
12	57288559	+	8	15	57277213	57543985	266773	ENSMUSG00000047022	Mipol1
12	59094259	-	8	29	59089878	59108258	18381	ENSMUSG00000020993	Trappc6b
12	59100597	-	8	14	59089878	59108258	18381	ENSMUSG00000020993	Trappc6b
12	59206558	+	8	12	59142585	59238369	95785	ENSMUSG00000021000	Mia2
12	59249999	-	8	14	59247441	59266511	19071	ENSMUSG00000035329	Fbxo33
12	65083674	+	8	13	65083107	65110160	27054	ENSMUSG00000035597	Prpf39
12	65083974	+	8	39	65083107	65110160	27054	ENSMUSG00000035597	Prpf39
12	69361687	-	8	11	69357296	69403939	46644	ENSMUSG00000020982	Nemf
12	69420261	+	8	61	69418924	69420557	1634	ENSMUSG00000044147	Arf6
12	69420408	+	8	50	69418924	69420557	1634	ENSMUSG00000044147	Arf6
12	69420448	+	8	24	69418924	69420557	1634	ENSMUSG00000044147	Arf6
12	69514654	-	8	17	69511561	69522324	10764	ENSMUSG00000113035	5830428M24Rik
12	70012775	-	8	76	70011786	70033776	21991	ENSMUSG00000021067	Sav1
12	70012777	-	8	40	70011786	70033776	21991	ENSMUSG00000021067	Sav1
12	70012778	-	8	32	70011786	70033776	21991	ENSMUSG00000021067	Sav1
12	70120574	-	8	30	70058209	70160491	102283	ENSMUSG00000021068	Nin
12	71060054	-	8	15	71038389	71062606	24218	ENSMUSG00000085622	3110056K07Rik
12	71105207	+	8	20	71062764	71145366	82603	ENSMUSG00000048118	Arid4a
12	71144623	+	8	29	71062764	71145366	82603	ENSMUSG00000048118	Arid4a
12	71144626	+	8	33	71062764	71145366	82603	ENSMUSG00000048118	Arid4a
12	73992858	+	8	13	73948149	73994304	46156	ENSMUSG00000021109	Hif1a
12	73992858	+	8	13	73984427	74015149	30723	ENSMUSG00000114046	Snapc1l
12	73992858	+	8	13	73948149	73994304	46156	ENSMUSG00000021109	Hif1a
12	73992858	+	8	13	73984427	74015149	30723	ENSMUSG00000114046	Snapc1l
12	76434454	+	8	21	76417040	76443724	26685	ENSMUSG00000033454	Zbtb1
12	76997586	-	8	29	76984043	77008975	24933	ENSMUSG00000059436	Max
12	77300747	+	8	32	77284899	77523112	238214	ENSMUSG00000021065	Fut8
12	78294562	+	8	18	78273153	78731546	458394	ENSMUSG00000047454	Gphn
12	78299277	+	8	23	78273153	78731546	458394	ENSMUSG00000047454	Gphn
12	78361075	+	8	17	78273153	78731546	458394	ENSMUSG00000047454	Gphn
12	78560227	+	8	16	78273153	78731546	458394	ENSMUSG00000047454	Gphn
12	79215969	-	8	15	79202791	79219441	16651	ENSMUSG00000021124	Vti1b
12	80155020	-	8	49	80154528	80159787	5260	ENSMUSG00000021127	Zfp36l1
12	80155024	-	8	44	80154528	80159787	5260	ENSMUSG00000021127	Zfp36l1
12	80155078	-	8	39	80154528	80159787	5260	ENSMUSG00000021127	Zfp36l1
12	80155083	-	8	39	80154528	80159787	5260	ENSMUSG00000021127	Zfp36l1
12	80155097	-	8	29	80154528	80159787	5260	ENSMUSG00000021127	Zfp36l1
12	80155128	-	8	11	80154528	80159787	5260	ENSMUSG00000021127	Zfp36l1
12	80155181	-	8	51	80154528	80159787	5260	ENSMUSG00000021127	Zfp36l1
12	80155319	-	8	21	80154528	80159787	5260	ENSMUSG00000021127	Zfp36l1
12	80155499	-	8	12	80154528	80159787	5260	ENSMUSG00000021127	Zfp36l1
12	80155536	-	8	22	80154528	80159787	5260	ENSMUSG00000021127	Zfp36l1
12	80155590	-	8	75	80154528	80159787	5260	ENSMUSG00000021127	Zfp36l1
12	80472587	-	8	18	80382622	80483375	100754	ENSMUSG00000049106	Dcaf5
12	80875130	+	8	38	80837284	80927609	90326	ENSMUSG00000021133	Susd6
12	80896579	+	8	32	80837284	80927609	90326	ENSMUSG00000021133	Susd6
12	80896899	+	8	27	80837284	80927609	90326	ENSMUSG00000021133	Susd6
12	80905882	+	8	30	80837284	80927609	90326	ENSMUSG00000021133	Susd6
12	80994849	+	8	36	80992278	80997281	5004	ENSMUSG00000021134	Srsf5
12	80994855	+	8	34	80992278	80997281	5004	ENSMUSG00000021134	Srsf5
12	80994857	+	8	37	80992278	80997281	5004	ENSMUSG00000021134	Srsf5
12	80995580	+	8	29	80992278	80997281	5004	ENSMUSG00000021134	Srsf5
12	80995584	+	8	60	80992278	80997281	5004	ENSMUSG00000021134	Srsf5
12	80995614	+	8	133	80992278	80997281	5004	ENSMUSG00000021134	Srsf5
12	80995622	+	8	37	80992278	80997281	5004	ENSMUSG00000021134	Srsf5
12	80995776	+	8	15	80992278	80997281	5004	ENSMUSG00000021134	Srsf5
12	81447958	-	8	12	81405634	81579679	174046	ENSMUSG00000021139	Gm20498
12	81447958	-	8	12	81405800	81531901	126102	ENSMUSG00000091803	Cox16
12	81447958	-	8	12	81405634	81579679	174046	ENSMUSG00000021139	Gm20498
12	81447958	-	8	12	81405800	81531901	126102	ENSMUSG00000091803	Cox16
12	81489000	-	8	39	81405634	81579679	174046	ENSMUSG00000021139	Gm20498
12	81489000	-	8	39	81405800	81531901	126102	ENSMUSG00000091803	Cox16
12	81489000	-	8	39	81405634	81579679	174046	ENSMUSG00000021139	Gm20498
12	81489000	-	8	39	81405800	81531901	126102	ENSMUSG00000091803	Cox16
12	81489003	-	8	29	81405634	81579679	174046	ENSMUSG00000021139	Gm20498
12	81489003	-	8	29	81405800	81531901	126102	ENSMUSG00000091803	Cox16
12	81489003	-	8	29	81405634	81579679	174046	ENSMUSG00000021139	Gm20498
12	81489003	-	8	29	81405800	81531901	126102	ENSMUSG00000091803	Cox16
12	81523733	-	8	16	81405634	81579679	174046	ENSMUSG00000021139	Gm20498
12	81523733	-	8	16	81405800	81531901	126102	ENSMUSG00000091803	Cox16
12	81523733	-	8	16	81405634	81579679	174046	ENSMUSG00000021139	Gm20498
12	81523733	-	8	16	81405800	81531901	126102	ENSMUSG00000091803	Cox16
12	81523746	-	8	18	81405634	81579679	174046	ENSMUSG00000021139	Gm20498
12	81523746	-	8	18	81405800	81531901	126102	ENSMUSG00000091803	Cox16
12	81523746	-	8	18	81405634	81579679	174046	ENSMUSG00000021139	Gm20498
12	81523746	-	8	18	81405800	81531901	126102	ENSMUSG00000091803	Cox16
12	81548285	-	8	56	81405634	81579679	174046	ENSMUSG00000021139	Gm20498
12	81548285	-	8	56	81544715	81579685	34971	ENSMUSG00000090935	Synj2bp
12	81548285	-	8	56	81405634	81579679	174046	ENSMUSG00000021139	Gm20498
12	81548285	-	8	56	81544715	81579685	34971	ENSMUSG00000090935	Synj2bp
12	81635211	-	8	27	81620331	81641782	21452	ENSMUSG00000002679	Med6
12	82223928	+	8	29	82216094	82498560	282467	ENSMUSG00000042700	Sipa1l1
12	82249218	+	8	12	82216094	82498560	282467	ENSMUSG00000042700	Sipa1l1
12	82251348	+	8	16	82216094	82498560	282467	ENSMUSG00000042700	Sipa1l1
12	82316525	+	8	32	82216094	82498560	282467	ENSMUSG00000042700	Sipa1l1
12	82316796	+	8	16	82216094	82498560	282467	ENSMUSG00000042700	Sipa1l1
12	82342128	+	8	22	82216094	82498560	282467	ENSMUSG00000042700	Sipa1l1
12	83682426	+	8	19	83678010	83729897	51888	ENSMUSG00000010608	Rbm25
12	83682818	+	8	14	83678010	83729897	51888	ENSMUSG00000010608	Rbm25
12	83693630	+	8	18	83678010	83729897	51888	ENSMUSG00000010608	Rbm25
12	83693700	+	8	17	83678010	83729897	51888	ENSMUSG00000010608	Rbm25
12	83693780	+	8	30	83678010	83729897	51888	ENSMUSG00000010608	Rbm25
12	83699425	+	8	15	83678010	83729897	51888	ENSMUSG00000010608	Rbm25
12	83699444	+	8	13	83678010	83729897	51888	ENSMUSG00000010608	Rbm25
12	83728927	+	8	41	83678010	83729897	51888	ENSMUSG00000010608	Rbm25
12	84198173	-	8	45	84195950	84265655	69706	ENSMUSG00000042507	Mideas
12	85862688	-	8	25	85862222	85871324	9103	ENSMUSG00000021252	Erg28
12	87225110	-	8	10	87213011	87247228	34218	ENSMUSG00000034111	Tmed8
12	87225116	-	8	15	87213011	87247228	34218	ENSMUSG00000034111	Tmed8
12	87413726	-	8	42	87351832	87435129	83298	ENSMUSG00000021036	Sptlc2
12	91524816	-	8	46	91522036	91557261	35226	ENSMUSG00000020962	Gtf2a1
12	91556387	-	8	28	91522036	91557261	35226	ENSMUSG00000020962	Gtf2a1
12	98828761	-	8	21	98753064	98867743	114680	ENSMUSG00000051166	Eml5
12	99161117	-	8	8	99156337	99529841	373505	ENSMUSG00000033713	Foxn3
12	99221258	-	8	28	99156337	99529841	373505	ENSMUSG00000033713	Foxn3
12	99230227	-	8	20	99156337	99529841	373505	ENSMUSG00000033713	Foxn3
12	99230231	-	8	27	99156337	99529841	373505	ENSMUSG00000033713	Foxn3
12	99293628	-	8	17	99156337	99529841	373505	ENSMUSG00000033713	Foxn3
12	99377534	-	8	12	99156337	99529841	373505	ENSMUSG00000033713	Foxn3
12	99402764	-	8	24	99156337	99529841	373505	ENSMUSG00000033713	Foxn3
12	99417440	-	8	29	99156337	99529841	373505	ENSMUSG00000033713	Foxn3
12	99454110	-	8	26	99156337	99529841	373505	ENSMUSG00000033713	Foxn3
12	99460977	-	8	15	99156337	99529841	373505	ENSMUSG00000033713	Foxn3
12	99476214	-	8	14	99156337	99529841	373505	ENSMUSG00000033713	Foxn3
12	99506043	-	8	9	99156337	99529841	373505	ENSMUSG00000033713	Foxn3
12	99506459	-	8	31	99156337	99529841	373505	ENSMUSG00000033713	Foxn3
12	99510079	-	8	37	99156337	99529841	373505	ENSMUSG00000033713	Foxn3
12	99515212	-	8	31	99156337	99529841	373505	ENSMUSG00000033713	Foxn3
12	99515250	-	8	42	99156337	99529841	373505	ENSMUSG00000033713	Foxn3
12	99526733	-	8	20	99156337	99529841	373505	ENSMUSG00000033713	Foxn3
12	99942864	+	8	8	99930758	100028941	98184	ENSMUSG00000045404	Kcnk13
12	100171130	+	8	21	100165694	100176073	10380	ENSMUSG00000001175	Calm1
12	100173545	+	8	152	100165694	100176073	10380	ENSMUSG00000001175	Calm1
12	100878195	-	8	20	100877782	100995315	117534	ENSMUSG00000021182	Ccdc88c
12	100889863	-	8	28	100877782	100995315	117534	ENSMUSG00000021182	Ccdc88c
12	100900425	-	8	18	100877782	100995315	117534	ENSMUSG00000021182	Ccdc88c
12	100917225	-	8	38	100877782	100995315	117534	ENSMUSG00000021182	Ccdc88c
12	100989273	-	8	20	100877782	100995315	117534	ENSMUSG00000021182	Ccdc88c
12	101006245	-	8	39	101005668	101049961	44294	ENSMUSG00000041846	Ppp4r3a
12	101809404	-	8	16	101800302	101879526	79225	ENSMUSG00000021188	Trip11
12	101810089	-	8	27	101800302	101879526	79225	ENSMUSG00000021188	Trip11
12	101887821	-	8	18	101885160	101924505	39346	ENSMUSG00000021189	Atxn3
12	102219886	-	8	13	102219731	102219946	216	ENSMUSG00000105037	Gm25203
12	102219886	-	8	13	102219732	102219946	215	ENSMUSG00000064776	Gm25203
12	102219886	-	8	13	102219731	102219946	216	ENSMUSG00000105037	Gm25203
12	102219886	-	8	13	102219732	102219946	215	ENSMUSG00000064776	Gm25203
12	102826871	-	8	29	102747056	102844730	97675	ENSMUSG00000041702	Btbd7
12	102826871	-	8	29	102826000	102827708	1709	ENSMUSG00000113067	Gm47166
12	102826871	-	8	29	102747056	102844730	97675	ENSMUSG00000041702	Btbd7
12	102826871	-	8	29	102826000	102827708	1709	ENSMUSG00000113067	Gm47166
12	105757118	+	8	26	105750953	105805203	54251	ENSMUSG00000021111	Papola
12	105767282	+	8	13	105750953	105805203	54251	ENSMUSG00000021111	Papola
12	105777990	+	8	12	105750953	105805203	54251	ENSMUSG00000021111	Papola
12	105803533	+	8	23	105750953	105805203	54251	ENSMUSG00000021111	Papola
12	105803593	+	8	54	105750953	105805203	54251	ENSMUSG00000021111	Papola
12	105803824	+	8	11	105750953	105805203	54251	ENSMUSG00000021111	Papola
12	105804276	+	8	53	105750953	105805203	54251	ENSMUSG00000021111	Papola
12	105804277	+	8	52	105750953	105805203	54251	ENSMUSG00000021111	Papola
12	106041349	+	8	11	105976487	106043685	67199	ENSMUSG00000021115	Vrk1
12	106041841	+	8	45	105976487	106043685	67199	ENSMUSG00000021115	Vrk1
12	108522612	+	8	17	108520979	108654775	133797	ENSMUSG00000021262	Evl
12	108630080	+	8	20	108520979	108654775	133797	ENSMUSG00000021262	Evl
12	110452221	+	8	44	110413554	110549496	135943	ENSMUSG00000017843	Ppp2r5c
12	110549365	+	8	12	110413554	110549496	135943	ENSMUSG00000017843	Ppp2r5c
12	110657908	-	8	24	110657039	110669162	12124	ENSMUSG00000021270	Hsp90aa1
12	111011446	+	8	10	111005785	111082335	76551	ENSMUSG00000037896	Rcor1
12	111021786	+	8	21	111005785	111082335	76551	ENSMUSG00000037896	Rcor1
12	111137533	+	8	11	111132804	111233587	100784	ENSMUSG00000021277	Traf3
12	111189277	+	8	25	111132804	111233587	100784	ENSMUSG00000021277	Traf3
12	111857352	-	8	36	111794891	111874544	79654	ENSMUSG00000021285	Ppp1r13b
12	112732404	+	8	23	112727089	112735424	8336	ENSMUSG00000052160	Pld4
12	112924549	-	8	9	112923705	112964324	40620	ENSMUSG00000011158	Brf1
12	113370856	-	8	25	113370224	113379944	9721	ENSMUSG00000104213	Ighd
12	113374004	-	8	9	113370224	113379944	9721	ENSMUSG00000104213	Ighd
12	113375537	-	8	11	113370224	113379944	9721	ENSMUSG00000104213	Ighd
12	113382295	-	8	15	113382178	113386350	4173	ENSMUSG00000076617	Ighm
12	116278405	+	8	19	116244816	116354670	109855	ENSMUSG00000021171	Esyt2
12	116286728	+	8	21	116244816	116354670	109855	ENSMUSG00000021171	Esyt2
13	3591804	+	8	21	3588063	3617871	29809	ENSMUSG00000021218	Gdi2
13	3611243	+	8	31	3588063	3617871	29809	ENSMUSG00000021218	Gdi2
13	3616058	-	8	31	3616035	3661108	45074	ENSMUSG00000033799	Tasor2
13	3616066	-	8	37	3616035	3661108	45074	ENSMUSG00000033799	Tasor2
13	3658765	-	8	15	3616035	3661108	45074	ENSMUSG00000033799	Tasor2
13	5920232	+	8	47	5911481	5920393	8913	ENSMUSG00000000078	Klf6
13	5920236	+	8	55	5911481	5920393	8913	ENSMUSG00000000078	Klf6
13	9034371	-	8	27	9016367	9046119	29753	ENSMUSG00000021149	Gtpbp4
13	9148843	+	8	18	9143917	9224487	80571	ENSMUSG00000033499	Larp4b
13	9151459	+	8	15	9143917	9224487	80571	ENSMUSG00000033499	Larp4b
13	9209022	+	8	35	9143917	9224487	80571	ENSMUSG00000033499	Larp4b
13	9221353	+	8	31	9143917	9224487	80571	ENSMUSG00000033499	Larp4b
13	9781609	-	8	20	9734869	9815366	80498	ENSMUSG00000021156	Zmynd11
13	9784457	-	8	30	9734869	9815366	80498	ENSMUSG00000021156	Zmynd11
13	9812119	-	8	9	9734869	9815366	80498	ENSMUSG00000021156	Zmynd11
13	11792212	-	8	12	11567988	12121831	553844	ENSMUSG00000021313	Ryr2
13	12011038	-	8	63	11567988	12121831	553844	ENSMUSG00000021313	Ryr2
13	12011039	-	8	56	11567988	12121831	553844	ENSMUSG00000021313	Ryr2
13	12474005	-	8	25	12454296	12479825	25530	ENSMUSG00000057554	Lgals8
13	12582500	+	8	32	12580755	12626285	45531	ENSMUSG00000057069	Ero1b
13	12600828	+	8	48	12580755	12626285	45531	ENSMUSG00000057069	Ero1b
13	12600843	+	8	42	12580755	12626285	45531	ENSMUSG00000057069	Ero1b
13	12610370	+	8	12	12580755	12626285	45531	ENSMUSG00000057069	Ero1b
13	12622611	+	8	25	12580755	12626285	45531	ENSMUSG00000057069	Ero1b
13	12622612	+	8	27	12580755	12626285	45531	ENSMUSG00000057069	Ero1b
13	12623214	+	8	35	12580755	12626285	45531	ENSMUSG00000057069	Ero1b
13	12623380	+	8	21	12580755	12626285	45531	ENSMUSG00000057069	Ero1b
13	12631150	-	8	58	12629946	12665277	35332	ENSMUSG00000097715	Gpr137b-ps
13	12631151	-	8	60	12629946	12665277	35332	ENSMUSG00000097715	Gpr137b-ps
13	12631152	-	8	63	12629946	12665277	35332	ENSMUSG00000097715	Gpr137b-ps
13	13500399	+	8	42	13497949	13525012	27064	ENSMUSG00000110123	Gm18562
13	13534251	-	8	50	13532205	13568599	36395	ENSMUSG00000021306	Gpr137b
13	13534415	-	8	58	13532205	13568599	36395	ENSMUSG00000021306	Gpr137b
13	13534416	-	8	60	13532205	13568599	36395	ENSMUSG00000021306	Gpr137b
13	13534417	-	8	63	13532205	13568599	36395	ENSMUSG00000021306	Gpr137b
13	13953061	+	8	15	13764982	13953388	188407	ENSMUSG00000019726	Lyst
13	14142606	+	8	8	14129054	14173688	44635	ENSMUSG00000039242	B3galnt2
13	14785485	-	8	19	14782769	14787750	4982	ENSMUSG00000015672	Mrpl32
13	14785489	-	8	17	14782769	14787750	4982	ENSMUSG00000015672	Mrpl32
13	17870675	+	8	23	17869777	17874333	4557	ENSMUSG00000012429	Mplkip
13	17870859	+	8	18	17869777	17874333	4557	ENSMUSG00000012429	Mplkip
13	17916250	-	8	17	17884900	17979682	94783	ENSMUSG00000041297	Cdk13
13	17918526	-	8	16	17884900	17979682	94783	ENSMUSG00000041297	Cdk13
13	17918961	-	8	15	17884900	17979682	94783	ENSMUSG00000041297	Cdk13
13	17924177	-	8	20	17884900	17979682	94783	ENSMUSG00000041297	Cdk13
13	17924208	-	8	14	17884900	17979682	94783	ENSMUSG00000041297	Cdk13
13	17924985	-	8	15	17884900	17979682	94783	ENSMUSG00000041297	Cdk13
13	17962525	-	8	37	17884900	17979682	94783	ENSMUSG00000041297	Cdk13
13	17963708	-	8	17	17884900	17979682	94783	ENSMUSG00000041297	Cdk13
13	17971942	-	8	45	17884900	17979682	94783	ENSMUSG00000041297	Cdk13
13	17972827	-	8	25	17884900	17979682	94783	ENSMUSG00000041297	Cdk13
13	20311543	+	8	16	20274766	20792523	517758	ENSMUSG00000041112	Elmo1
13	20438644	+	8	20	20274766	20792523	517758	ENSMUSG00000041112	Elmo1
13	20586153	+	8	10	20274766	20792523	517758	ENSMUSG00000041112	Elmo1
13	20613270	+	8	19	20274766	20792523	517758	ENSMUSG00000041112	Elmo1
13	20671222	+	8	68	20274766	20792523	517758	ENSMUSG00000041112	Elmo1
13	20683792	+	8	14	20274766	20792523	517758	ENSMUSG00000041112	Elmo1
13	23765907	+	8	31	23765581	23766718	1138	ENSMUSG00000061482	H4c4
13	24224188	-	8	13	24196327	24464778	268452	ENSMUSG00000021338	Carmil1
13	24596961	-	8	24	24519920	24598786	78867	ENSMUSG00000084788	Gm11342
13	24613825	+	8	25	24511387	24661360	149974	ENSMUSG00000016756	Cmah
13	24617994	+	8	10	24511387	24661360	149974	ENSMUSG00000016756	Cmah
13	24621450	+	8	16	24511387	24661360	149974	ENSMUSG00000016756	Cmah
13	24637518	+	8	28	24511387	24661360	149974	ENSMUSG00000016756	Cmah
13	24692745	+	8	38	24685508	24917799	232292	ENSMUSG00000036006	Ripor2
13	24711900	+	8	16	24685508	24917799	232292	ENSMUSG00000036006	Ripor2
13	24718561	+	8	14	24685508	24917799	232292	ENSMUSG00000036006	Ripor2
13	24724949	+	8	25	24685508	24917799	232292	ENSMUSG00000036006	Ripor2
13	24741497	+	8	16	24685508	24917799	232292	ENSMUSG00000036006	Ripor2
13	24782007	+	8	28	24685508	24917799	232292	ENSMUSG00000036006	Ripor2
13	24799504	+	8	81	24685508	24917799	232292	ENSMUSG00000036006	Ripor2
13	24799510	+	8	50	24685508	24917799	232292	ENSMUSG00000036006	Ripor2
13	24801369	+	8	29	24685508	24917799	232292	ENSMUSG00000036006	Ripor2
13	24831196	+	8	16	24685508	24917799	232292	ENSMUSG00000036006	Ripor2
13	24831392	+	8	17	24685508	24917799	232292	ENSMUSG00000036006	Ripor2
13	24835417	+	8	19	24685508	24917799	232292	ENSMUSG00000036006	Ripor2
13	24844507	+	8	24	24685508	24917799	232292	ENSMUSG00000036006	Ripor2
13	24867378	+	8	20	24685508	24917799	232292	ENSMUSG00000036006	Ripor2
13	24872106	+	8	38	24685508	24917799	232292	ENSMUSG00000036006	Ripor2
13	24872778	+	8	25	24685508	24917799	232292	ENSMUSG00000036006	Ripor2
13	24879406	+	8	12	24685508	24917799	232292	ENSMUSG00000036006	Ripor2
13	24884533	+	8	20	24685508	24917799	232292	ENSMUSG00000036006	Ripor2
13	24902715	+	8	26	24685508	24917799	232292	ENSMUSG00000036006	Ripor2
13	24904112	+	8	81	24685508	24917799	232292	ENSMUSG00000036006	Ripor2
13	24913834	+	8	15	24685508	24917799	232292	ENSMUSG00000036006	Ripor2
13	24916096	+	8	90	24685508	24917799	232292	ENSMUSG00000036006	Ripor2
13	24916587	+	8	21	24685508	24917799	232292	ENSMUSG00000036006	Ripor2
13	24986015	+	8	32	24985640	25000180	14541	ENSMUSG00000019132	BC005537
13	24987094	+	8	52	24985640	25000180	14541	ENSMUSG00000019132	BC005537
13	24987096	+	8	28	24985640	25000180	14541	ENSMUSG00000019132	BC005537
13	24987107	+	8	18	24985640	25000180	14541	ENSMUSG00000019132	BC005537
13	24990904	+	8	43	24985640	25000180	14541	ENSMUSG00000019132	BC005537
13	24990938	+	8	33	24985640	25000180	14541	ENSMUSG00000019132	BC005537
13	24996811	+	8	29	24985640	25000180	14541	ENSMUSG00000019132	BC005537
13	24997782	+	8	64	24985640	25000180	14541	ENSMUSG00000019132	BC005537
13	30563966	+	8	27	30520424	30566850	46427	ENSMUSG00000049115	Agtr1a
13	33072704	-	8	9	33065417	33082194	16778	ENSMUSG00000079049	Serpinb1c
13	34909216	+	8	52	34904665	34912644	7980	ENSMUSG00000113457	Gm47152
13	35953321	+	8	25	35843816	36058046	214231	ENSMUSG00000059288	Cdyl
13	37547307	+	8	25	37529184	37603012	73829	ENSMUSG00000021423	Ly86
13	37555908	+	8	39	37529184	37603012	73829	ENSMUSG00000021423	Ly86
13	38028787	+	8	27	37962376	38135981	173606	ENSMUSG00000039087	Rreb1
13	38041286	+	8	37	37962376	38135981	173606	ENSMUSG00000039087	Rreb1
13	38163511	-	8	73	38150581	38178193	27613	ENSMUSG00000021427	Ssr1
13	38401960	+	8	18	38388914	38411641	22728	ENSMUSG00000021431	Snrnp48
13	41545345	-	8	27	41463057	41640838	177782	ENSMUSG00000021365	Nedd9
13	41549203	-	8	38	41463057	41640838	177782	ENSMUSG00000021365	Nedd9
13	41552474	-	8	11	41463057	41640838	177782	ENSMUSG00000021365	Nedd9
13	41571957	-	8	11	41463057	41640838	177782	ENSMUSG00000021365	Nedd9
13	41584722	-	8	8	41463057	41640838	177782	ENSMUSG00000021365	Nedd9
13	41598824	-	8	45	41463057	41640838	177782	ENSMUSG00000021365	Nedd9
13	41636934	-	8	20	41463057	41640838	177782	ENSMUSG00000021365	Nedd9
13	41637940	-	8	40	41463057	41640838	177782	ENSMUSG00000021365	Nedd9
13	41637945	-	8	26	41463057	41640838	177782	ENSMUSG00000021365	Nedd9
13	42211012	+	8	53	42205497	42346013	140517	ENSMUSG00000021366	Hivep1
13	42211013	+	8	53	42205497	42346013	140517	ENSMUSG00000021366	Hivep1
13	42218687	+	8	16	42205497	42346013	140517	ENSMUSG00000021366	Hivep1
13	42219007	+	8	12	42205497	42346013	140517	ENSMUSG00000021366	Hivep1
13	43612721	-	8	17	43556151	43634758	78608	ENSMUSG00000038546	Ranbp9
13	43616628	-	8	26	43556151	43634758	78608	ENSMUSG00000038546	Ranbp9
13	44902540	+	8	61	44882950	45075119	192170	ENSMUSG00000038518	Jarid2
13	45545049	+	8	86	45543218	45565498	22281	ENSMUSG00000038175	Mylip
13	45545052	+	8	48	45543218	45565498	22281	ENSMUSG00000038175	Mylip
13	45547315	+	8	11	45543218	45565498	22281	ENSMUSG00000038175	Mylip
13	45550759	+	8	23	45543218	45565498	22281	ENSMUSG00000038175	Mylip
13	45551426	+	8	15	45543218	45565498	22281	ENSMUSG00000038175	Mylip
13	45556957	+	8	50	45543218	45565498	22281	ENSMUSG00000038175	Mylip
13	45778432	-	8	10	45703231	46118484	415254	ENSMUSG00000046876	Atxn1
13	45850868	-	8	20	45703231	46118484	415254	ENSMUSG00000046876	Atxn1
13	46059040	-	8	20	45703231	46118484	415254	ENSMUSG00000046876	Atxn1
13	46859852	-	8	27	46833381	46881416	48036	ENSMUSG00000021374	Nup153
13	46863698	-	8	15	46833381	46881416	48036	ENSMUSG00000021374	Nup153
13	47238957	-	8	17	47238251	47259677	21427	ENSMUSG00000021377	Dek
13	47247665	-	8	34	47238251	47259677	21427	ENSMUSG00000021377	Dek
13	48697694	-	8	12	48686381	48699976	13596	ENSMUSG00000097375	6720427I07Rik
13	48697694	-	8	12	48696120	48698509	2390	ENSMUSG00000103373	Gm37238
13	48697694	-	8	12	48686381	48699976	13596	ENSMUSG00000097375	6720427I07Rik
13	48697694	-	8	12	48696120	48698509	2390	ENSMUSG00000103373	Gm37238
13	49034078	-	8	20	49032695	49121493	88799	ENSMUSG00000038014	Fam120a
13	51274788	+	8	21	51254916	51306582	51667	ENSMUSG00000021395	Spin1
13	51855906	-	8	21	51839565	51947783	108219	ENSMUSG00000021451	Sema4d
13	51856162	-	8	33	51839565	51947783	108219	ENSMUSG00000021451	Sema4d
13	51856166	-	8	35	51839565	51947783	108219	ENSMUSG00000021451	Sema4d
13	51856180	-	8	57	51839565	51947783	108219	ENSMUSG00000021451	Sema4d
13	51856182	-	8	53	51839565	51947783	108219	ENSMUSG00000021451	Sema4d
13	51881858	-	8	24	51839565	51947783	108219	ENSMUSG00000021451	Sema4d
13	51903659	-	8	23	51839565	51947783	108219	ENSMUSG00000021451	Sema4d
13	52737939	+	8	36	52737209	52802828	65620	ENSMUSG00000021457	Syk
13	52739698	+	8	14	52737209	52802828	65620	ENSMUSG00000021457	Syk
13	52739924	+	8	191	52737209	52802828	65620	ENSMUSG00000021457	Syk
13	52739929	+	8	57	52737209	52802828	65620	ENSMUSG00000021457	Syk
13	52742852	+	8	15	52737209	52802828	65620	ENSMUSG00000021457	Syk
13	52745641	+	8	37	52737209	52802828	65620	ENSMUSG00000021457	Syk
13	52766208	+	8	16	52737209	52802828	65620	ENSMUSG00000021457	Syk
13	52770416	+	8	21	52737209	52802828	65620	ENSMUSG00000021457	Syk
13	52777507	+	8	44	52737209	52802828	65620	ENSMUSG00000021457	Syk
13	52777520	+	8	19	52737209	52802828	65620	ENSMUSG00000021457	Syk
13	52779947	+	8	63	52737209	52802828	65620	ENSMUSG00000021457	Syk
13	52779948	+	8	52	52737209	52802828	65620	ENSMUSG00000021457	Syk
13	52779953	+	8	14	52737209	52802828	65620	ENSMUSG00000021457	Syk
13	52787427	+	8	15	52737209	52802828	65620	ENSMUSG00000021457	Syk
13	52791823	+	8	14	52737209	52802828	65620	ENSMUSG00000021457	Syk
13	52791913	+	8	68	52737209	52802828	65620	ENSMUSG00000021457	Syk
13	52795181	+	8	25	52737209	52802828	65620	ENSMUSG00000021457	Syk
13	52797738	+	8	53	52737209	52802828	65620	ENSMUSG00000021457	Syk
13	52797740	+	8	40	52737209	52802828	65620	ENSMUSG00000021457	Syk
13	52797744	+	8	56	52737209	52802828	65620	ENSMUSG00000021457	Syk
13	54261159	+	8	37	54225888	54262361	36474	ENSMUSG00000021474	Sfxn1
13	54778903	+	8	31	54769597	54811876	42280	ENSMUSG00000025873	Faf2
13	55222666	-	8	16	55175693	55248113	72421	ENSMUSG00000025878	Uimc1
13	55362979	+	8	13	55357595	55466138	108544	ENSMUSG00000021488	Nsd1
13	55370233	+	8	17	55357595	55466138	108544	ENSMUSG00000021488	Nsd1
13	55372692	+	8	14	55357595	55466138	108544	ENSMUSG00000021488	Nsd1
13	55390735	+	8	20	55357595	55466138	108544	ENSMUSG00000021488	Nsd1
13	55429293	+	8	16	55357595	55466138	108544	ENSMUSG00000021488	Nsd1
13	55462227	+	8	45	55357595	55466138	108544	ENSMUSG00000021488	Nsd1
13	55463486	+	8	31	55357595	55466138	108544	ENSMUSG00000021488	Nsd1
13	55464666	+	8	53	55357595	55466138	108544	ENSMUSG00000021488	Nsd1
13	55524013	+	8	31	55517545	55532500	14956	ENSMUSG00000052087	Rgs14
13	55675903	-	8	187	55671044	55677109	6066	ENSMUSG00000035711	Dok3
13	55687188	-	8	35	55687129	55718933	31805	ENSMUSG00000021495	Fam193b
13	55774833	+	8	11	55770818	55780224	9407	ENSMUSG00000021501	Caml
13	55807768	+	8	17	55782840	55829069	46230	ENSMUSG00000021500	Ddx46
13	56236467	-	8	73	56221432	56284174	62743	ENSMUSG00000015937	Macroh2a1
13	56884423	+	8	18	56850823	56890190	39368	ENSMUSG00000021540	Smad5
13	58274595	-	8	10	58273693	58276370	2678	ENSMUSG00000007836	Hnrnpa0
13	58274601	-	8	17	58273693	58276370	2678	ENSMUSG00000007836	Hnrnpa0
13	58274607	-	8	38	58273693	58276370	2678	ENSMUSG00000007836	Hnrnpa0
13	58274931	-	8	8	58273693	58276370	2678	ENSMUSG00000007836	Hnrnpa0
13	58540226	-	8	25	58538956	58551157	12202	ENSMUSG00000021546	Hnrnpk
13	58540229	-	8	19	58538956	58551157	12202	ENSMUSG00000021546	Hnrnpk
13	58546392	-	8	12	58538956	58551157	12202	ENSMUSG00000021546	Hnrnpk
13	58546610	-	8	71	58538956	58551157	12202	ENSMUSG00000021546	Hnrnpk
13	58548312	-	8	42	58538956	58551157	12202	ENSMUSG00000021546	Hnrnpk
13	59677640	-	8	34	59593556	59733041	139486	ENSMUSG00000021557	Agtpbp1
13	59701436	-	8	37	59593556	59733041	139486	ENSMUSG00000021557	Agtpbp1
13	60790093	+	8	16	60749761	60911005	161245	ENSMUSG00000021559	Dapk1
13	63230040	+	8	8	63112707	63473910	361204	ENSMUSG00000021458	Aopep
13	64017429	+	8	10	63963054	64048116	85063	ENSMUSG00000021470	Ercc6l2
13	67079094	-	8	25	67055032	67081152	26121	ENSMUSG00000021519	Mterf3
13	70762949	-	8	13	70699826	70785753	85928	ENSMUSG00000034525	Ice1
13	74840694	-	8	32	74840487	74956929	116443	ENSMUSG00000021585	Cast
13	76259258	+	8	18	76246853	76338435	91583	ENSMUSG00000033991	Ttc37
13	77333418	+	8	35	77283659	77761903	478245	ENSMUSG00000071252	2210408I21Rik
13	77984296	+	8	15	77850152	78314354	464203	ENSMUSG00000064138	Fam172a
13	77984751	+	8	32	77850152	78314354	464203	ENSMUSG00000064138	Fam172a
13	78023229	+	8	25	77850152	78314354	464203	ENSMUSG00000064138	Fam172a
13	78023231	+	8	31	77850152	78314354	464203	ENSMUSG00000064138	Fam172a
13	78023239	+	8	25	77850152	78314354	464203	ENSMUSG00000064138	Fam172a
13	78176599	+	8	26	77850152	78314354	464203	ENSMUSG00000064138	Fam172a
13	78176613	+	8	15	77850152	78314354	464203	ENSMUSG00000064138	Fam172a
13	78194023	+	8	24	77850152	78314354	464203	ENSMUSG00000064138	Fam172a
13	78194178	+	8	9	77850152	78314354	464203	ENSMUSG00000064138	Fam172a
13	78205372	+	8	23	77850152	78314354	464203	ENSMUSG00000064138	Fam172a
13	78238310	+	8	16	77850152	78314354	464203	ENSMUSG00000064138	Fam172a
13	81807547	+	8	15	81805782	81820990	15209	ENSMUSG00000035840	Lysmd3
13	83687308	+	8	26	83652153	83815199	163047	ENSMUSG00000005583	Mef2c
13	83687323	+	8	22	83652153	83815199	163047	ENSMUSG00000005583	Mef2c
13	83690199	+	8	15	83652153	83815199	163047	ENSMUSG00000005583	Mef2c
13	83700008	+	8	29	83652153	83815199	163047	ENSMUSG00000005583	Mef2c
13	83700009	+	8	35	83652153	83815199	163047	ENSMUSG00000005583	Mef2c
13	83700012	+	8	48	83652153	83815199	163047	ENSMUSG00000005583	Mef2c
13	83706728	+	8	25	83652153	83815199	163047	ENSMUSG00000005583	Mef2c
13	83706788	+	8	17	83652153	83815199	163047	ENSMUSG00000005583	Mef2c
13	83746542	+	8	20	83652153	83815199	163047	ENSMUSG00000005583	Mef2c
13	83754145	+	8	15	83652153	83815199	163047	ENSMUSG00000005583	Mef2c
13	83804837	+	8	31	83652153	83815199	163047	ENSMUSG00000005583	Mef2c
13	83810778	+	8	11	83652153	83815199	163047	ENSMUSG00000005583	Mef2c
13	83812059	+	8	31	83652153	83815199	163047	ENSMUSG00000005583	Mef2c
13	83812069	+	8	15	83652153	83815199	163047	ENSMUSG00000005583	Mef2c
13	83812094	+	8	16	83652153	83815199	163047	ENSMUSG00000005583	Mef2c
13	85389622	-	8	9	85362899	85437249	74351	ENSMUSG00000021549	Rasa1
13	85393250	-	8	60	85362899	85437249	74351	ENSMUSG00000021549	Rasa1
13	85394632	-	8	16	85362899	85437249	74351	ENSMUSG00000021549	Rasa1
13	85396885	-	8	16	85362899	85437249	74351	ENSMUSG00000021549	Rasa1
13	89296202	+	8	16	88969591	89471342	501752	ENSMUSG00000034488	Edil3
13	93316129	-	8	21	93282790	93328893	46104	ENSMUSG00000042167	Tent2
13	93328811	-	8	30	93282790	93328893	46104	ENSMUSG00000042167	Tent2
13	93328814	-	8	35	93282790	93328893	46104	ENSMUSG00000042167	Tent2
13	93615625	-	8	11	93566609	93636316	69708	ENSMUSG00000021690	Jmy
13	93615948	-	8	31	93566609	93636316	69708	ENSMUSG00000021690	Jmy
13	94567874	+	8	19	94495468	94702825	207358	ENSMUSG00000021686	Ap3b1
13	95982575	-	8	21	95763682	96028991	265310	ENSMUSG00000021676	Iqgap2
13	98446589	-	8	11	98446404	98453514	7111	ENSMUSG00000021660	Btf3
13	98883126	-	8	16	98859911	98951957	92047	ENSMUSG00000041685	Fcho2
13	98885803	-	8	23	98859911	98951957	92047	ENSMUSG00000041685	Fcho2
13	98886539	-	8	24	98859911	98951957	92047	ENSMUSG00000041685	Fcho2
13	98894604	-	8	17	98859911	98951957	92047	ENSMUSG00000041685	Fcho2
13	98894625	-	8	21	98859911	98951957	92047	ENSMUSG00000041685	Fcho2
13	98895444	-	8	21	98859911	98951957	92047	ENSMUSG00000041685	Fcho2
13	98895746	-	8	15	98859911	98951957	92047	ENSMUSG00000041685	Fcho2
13	98896439	-	8	23	98859911	98951957	92047	ENSMUSG00000041685	Fcho2
13	98896441	-	8	22	98859911	98951957	92047	ENSMUSG00000041685	Fcho2
13	98896987	-	8	24	98859911	98951957	92047	ENSMUSG00000041685	Fcho2
13	98912288	-	8	20	98859911	98951957	92047	ENSMUSG00000041685	Fcho2
13	98976079	-	8	58	98975527	99062892	87366	ENSMUSG00000009470	Tnpo1
13	98976082	-	8	57	98975527	99062892	87366	ENSMUSG00000009470	Tnpo1
13	98977310	-	8	23	98975527	99062892	87366	ENSMUSG00000009470	Tnpo1
13	98978952	-	8	13	98975527	99062892	87366	ENSMUSG00000009470	Tnpo1
13	98979799	-	8	27	98975527	99062892	87366	ENSMUSG00000009470	Tnpo1
13	98983314	-	8	29	98975527	99062892	87366	ENSMUSG00000009470	Tnpo1
13	99011372	-	8	54	98975527	99062892	87366	ENSMUSG00000009470	Tnpo1
13	100156123	-	8	10	100154502	100240578	86077	ENSMUSG00000049658	Bdp1
13	100442559	-	8	23	100417629	100454182	36554	ENSMUSG00000078942	Naip6
13	100442577	-	8	31	100417629	100454182	36554	ENSMUSG00000078942	Naip6
13	100681611	-	8	60	100633015	100689226	56212	ENSMUSG00000021638	Ocln
13	101092383	+	8	14	100983941	101114423	130483	ENSMUSG00000100596	Gm29502
13	101820521	-	8	38	101817071	101904725	87655	ENSMUSG00000041417	Pik3r1
13	102834907	+	8	21	102830066	102876137	46072	ENSMUSG00000021624	Cd180
13	102844276	+	8	44	102830066	102876137	46072	ENSMUSG00000021624	Cd180
13	102849147	+	8	20	102830066	102876137	46072	ENSMUSG00000021624	Cd180
13	103900650	-	8	50	103875856	103911116	35261	ENSMUSG00000032621	Srek1
13	103991596	-	8	14	103955295	104057022	101728	ENSMUSG00000021709	Erbin
13	104052446	-	8	19	103955295	104057022	101728	ENSMUSG00000021709	Erbin
13	104430711	+	8	16	104424343	104633203	208861	ENSMUSG00000046169	Adamts6
13	104453090	+	8	18	104424343	104633203	208861	ENSMUSG00000046169	Adamts6
13	104505497	+	8	43	104424343	104633203	208861	ENSMUSG00000046169	Adamts6
13	104505498	+	8	39	104424343	104633203	208861	ENSMUSG00000046169	Adamts6
13	104570526	+	8	19	104424343	104633203	208861	ENSMUSG00000046169	Adamts6
13	107098532	-	8	26	107095504	107158634	63131	ENSMUSG00000021693	Kif2a
13	107885569	-	8	13	107861152	108026598	165447	ENSMUSG00000032846	Zswim6
13	107991893	-	8	18	107861152	108026598	165447	ENSMUSG00000032846	Zswim6
13	107993400	-	8	18	107861152	108026598	165447	ENSMUSG00000032846	Zswim6
13	111883099	-	8	10	111882962	111945527	62566	ENSMUSG00000021754	Map3k1
13	111884747	-	8	29	111882962	111945527	62566	ENSMUSG00000021754	Map3k1
13	111884748	-	8	28	111882962	111945527	62566	ENSMUSG00000021754	Map3k1
13	111884769	-	8	39	111882962	111945527	62566	ENSMUSG00000021754	Map3k1
13	111884770	-	8	51	111882962	111945527	62566	ENSMUSG00000021754	Map3k1
13	111884780	-	8	24	111882962	111945527	62566	ENSMUSG00000021754	Map3k1
13	111884881	-	8	18	111882962	111945527	62566	ENSMUSG00000021754	Map3k1
13	111884975	-	8	80	111882962	111945527	62566	ENSMUSG00000021754	Map3k1
13	111884976	-	8	85	111882962	111945527	62566	ENSMUSG00000021754	Map3k1
13	111885130	-	8	17	111882962	111945527	62566	ENSMUSG00000021754	Map3k1
13	111902332	-	8	10	111882962	111945527	62566	ENSMUSG00000021754	Map3k1
13	111904425	-	8	25	111882962	111945527	62566	ENSMUSG00000021754	Map3k1
13	111933520	-	8	53	111882962	111945527	62566	ENSMUSG00000021754	Map3k1
13	111933522	-	8	38	111882962	111945527	62566	ENSMUSG00000021754	Map3k1
13	111933584	-	8	14	111882962	111945527	62566	ENSMUSG00000021754	Map3k1
13	111942980	-	8	22	111882962	111945527	62566	ENSMUSG00000021754	Map3k1
13	111942988	-	8	26	111882962	111945527	62566	ENSMUSG00000021754	Map3k1
13	111943112	-	8	25	111882962	111945527	62566	ENSMUSG00000021754	Map3k1
13	112010300	+	8	26	112004470	112011264	6795	ENSMUSG00000086111	Gm15326
13	112010302	+	8	28	112004470	112011264	6795	ENSMUSG00000086111	Gm15326
13	112010307	+	8	26	112004470	112011264	6795	ENSMUSG00000086111	Gm15326
13	112624779	+	8	19	112600604	112646620	46017	ENSMUSG00000021756	Il6st
13	112624793	+	8	33	112600604	112646620	46017	ENSMUSG00000021756	Il6st
13	112630741	+	8	39	112600604	112646620	46017	ENSMUSG00000021756	Il6st
13	113053382	-	8	15	113003952	113063932	59981	ENSMUSG00000016018	Mtrex
13	113728745	-	8	30	113728715	113755100	26386	ENSMUSG00000042364	Snx18
13	119572192	+	8	11	119565137	119594754	29618	ENSMUSG00000025451	Paip1
13	119602084	+	8	13	119599304	119622656	23353	ENSMUSG00000062822	4833420G17Rik
13	120168385	+	8	18	120151915	120169796	17882	ENSMUSG00000093930	Hmgcs1
14	4264738	+	8	25	4230569	4265642	35074	ENSMUSG00000021775	Nr1d2
14	4264740	+	8	24	4230569	4265642	35074	ENSMUSG00000021775	Nr1d2
14	6090549	-	8	25	6034301	6104584	70284	ENSMUSG00000017485	Top2b
14	6090601	-	8	39	6034301	6104584	70284	ENSMUSG00000017485	Top2b
14	6165812	-	8	20	6157837	6220483	62647	ENSMUSG00000021785	Ngly1
14	6185289	-	8	23	6157837	6220483	62647	ENSMUSG00000021785	Ngly1
14	6559755	+	8	11	6558448	6771807	213360	ENSMUSG00000114794	Gm47782
14	6622539	+	8	20	6558448	6771807	213360	ENSMUSG00000114794	Gm47782
14	6643535	+	8	11	6558448	6771807	213360	ENSMUSG00000114794	Gm47782
14	8514730	+	8	25	8507911	8520751	12841	ENSMUSG00000053453	Thoc7
14	12260361	+	8	13	11307738	12919681	1611944	ENSMUSG00000060579	Fhit
14	14348453	-	8	16	14304656	14371562	66907	ENSMUSG00000033885	Pxk
14	14502045	+	8	33	14475200	14505240	30041	ENSMUSG00000025279	Dnase1l3
14	14502046	+	8	40	14475200	14505240	30041	ENSMUSG00000025279	Dnase1l3
14	19939322	-	8	53	19922627	20027695	105069	ENSMUSG00000043004	Gng2
14	19939327	-	8	45	19922627	20027695	105069	ENSMUSG00000043004	Gng2
14	20001782	-	8	42	19922627	20027695	105069	ENSMUSG00000043004	Gng2
14	20009694	-	8	28	19922627	20027695	105069	ENSMUSG00000043004	Gng2
14	20515392	-	8	28	20505328	20530201	24874	ENSMUSG00000021814	Anxa7
14	20515394	-	8	29	20505328	20530201	24874	ENSMUSG00000021814	Anxa7
14	20557148	-	8	22	20549432	20596641	47210	ENSMUSG00000021816	Ppp3cb
14	20594355	-	8	15	20549432	20596641	47210	ENSMUSG00000021816	Ppp3cb
14	20744869	+	8	27	20724376	20744920	20545	ENSMUSG00000039367	Sec24c
14	21739585	-	8	30	21726605	21764644	38040	ENSMUSG00000063821	Dupd1
14	21739586	-	8	31	21726605	21764644	38040	ENSMUSG00000063821	Dupd1
14	22155816	+	8	27	22069780	23106153	1036374	ENSMUSG00000063458	Lrmda
14	26215723	-	8	10	26134323	26256086	121764	ENSMUSG00000021870	Slmap
14	26246190	-	8	20	26134323	26256086	121764	ENSMUSG00000021870	Slmap
14	26315306	+	8	27	26295011	26355477	60467	ENSMUSG00000040818	Dennd6a
14	26315464	+	8	12	26295011	26355477	60467	ENSMUSG00000040818	Dennd6a
14	26319051	+	8	12	26295011	26355477	60467	ENSMUSG00000040818	Dennd6a
14	26330050	+	8	40	26295011	26355477	60467	ENSMUSG00000040818	Dennd6a
14	26335494	+	8	8	26295011	26355477	60467	ENSMUSG00000040818	Dennd6a
14	26351690	+	8	19	26295011	26355477	60467	ENSMUSG00000040818	Dennd6a
14	26363609	+	8	16	26359229	26386239	27011	ENSMUSG00000021877	Arf4
14	26998927	+	8	48	26836856	27125868	289013	ENSMUSG00000021895	Arhgef3
14	27064001	+	8	27	26836856	27125868	289013	ENSMUSG00000021895	Arhgef3
14	27064002	+	8	32	26836856	27125868	289013	ENSMUSG00000021895	Arhgef3
14	27066537	+	8	45	26836856	27125868	289013	ENSMUSG00000021895	Arhgef3
14	27066540	+	8	45	26836856	27125868	289013	ENSMUSG00000021895	Arhgef3
14	27068337	+	8	16	26836856	27125868	289013	ENSMUSG00000021895	Arhgef3
14	27074082	+	8	91	26836856	27125868	289013	ENSMUSG00000021895	Arhgef3
14	27159385	+	8	20	27150791	27205512	54722	ENSMUSG00000040651	Tasor
14	27177446	+	8	17	27150791	27205512	54722	ENSMUSG00000040651	Tasor
14	27177464	+	8	12	27150791	27205512	54722	ENSMUSG00000040651	Tasor
14	27178166	+	8	47	27150791	27205512	54722	ENSMUSG00000040651	Tasor
14	27178172	+	8	79	27150791	27205512	54722	ENSMUSG00000040651	Tasor
14	27183243	+	8	20	27150791	27205512	54722	ENSMUSG00000040651	Tasor
14	27183247	+	8	19	27150791	27205512	54722	ENSMUSG00000040651	Tasor
14	27190376	+	8	15	27150791	27205512	54722	ENSMUSG00000040651	Tasor
14	27190664	+	8	24	27150791	27205512	54722	ENSMUSG00000040651	Tasor
14	27193526	+	8	21	27150791	27205512	54722	ENSMUSG00000040651	Tasor
14	27204380	+	8	19	27150791	27205512	54722	ENSMUSG00000040651	Tasor
14	27204691	+	8	24	27150791	27205512	54722	ENSMUSG00000040651	Tasor
14	27204710	+	8	28	27150791	27205512	54722	ENSMUSG00000040651	Tasor
14	27204811	+	8	40	27150791	27205512	54722	ENSMUSG00000040651	Tasor
14	30318507	-	8	27	30317311	30348167	30857	ENSMUSG00000021948	Prkcd
14	30599110	+	8	27	30547547	30599167	51621	ENSMUSG00000006526	Stimate
14	30735943	-	8	16	30734390	30741109	6720	ENSMUSG00000042354	Gnl3
14	31095936	-	8	18	31081837	31158035	76199	ENSMUSG00000021892	Sh3bp5
14	31104156	-	8	21	31081837	31158035	76199	ENSMUSG00000021892	Sh3bp5
14	31104886	-	8	26	31081837	31158035	76199	ENSMUSG00000021892	Sh3bp5
14	31146587	-	8	22	31081837	31158035	76199	ENSMUSG00000021892	Sh3bp5
14	32716831	-	8	38	32681504	32907465	225962	ENSMUSG00000051506	Wdfy4
14	32736324	-	8	34	32681504	32907465	225962	ENSMUSG00000051506	Wdfy4
14	32737259	-	8	25	32681504	32907465	225962	ENSMUSG00000051506	Wdfy4
14	32826687	-	8	22	32681504	32907465	225962	ENSMUSG00000051506	Wdfy4
14	32869541	-	8	41	32681504	32907465	225962	ENSMUSG00000051506	Wdfy4
14	32878623	-	8	13	32681504	32907465	225962	ENSMUSG00000051506	Wdfy4
14	32881671	-	8	16	32681504	32907465	225962	ENSMUSG00000051506	Wdfy4
14	32881676	-	8	30	32681504	32907465	225962	ENSMUSG00000051506	Wdfy4
14	34462880	+	8	36	34395885	34469940	74056	ENSMUSG00000041408	Wapl
14	34468782	+	8	42	34395885	34469940	74056	ENSMUSG00000041408	Wapl
14	34468793	+	8	25	34395885	34469940	74056	ENSMUSG00000041408	Wapl
14	40686217	-	8	46	40628402	40688764	60363	ENSMUSG00000037824	Tspan14
14	40686218	-	8	54	40628402	40688764	60363	ENSMUSG00000037824	Tspan14
14	40686219	-	8	47	40628402	40688764	60363	ENSMUSG00000037824	Tspan14
14	45380059	-	8	15	45370922	45457785	86864	ENSMUSG00000021830	Txndc16
14	45402628	-	8	16	45370922	45457785	86864	ENSMUSG00000021830	Txndc16
14	45456077	-	8	15	45370922	45457785	86864	ENSMUSG00000021830	Txndc16
14	45522390	-	8	16	45520544	45556228	35685	ENSMUSG00000021831	Ero1a
14	45832220	-	8	26	45825924	45895600	69677	ENSMUSG00000037697	Ddhd1
14	45832826	-	8	46	45825924	45895600	69677	ENSMUSG00000037697	Ddhd1
14	45862714	-	8	22	45825924	45895600	69677	ENSMUSG00000037697	Ddhd1
14	47047332	-	8	29	47045606	47059699	14094	ENSMUSG00000062014	Gmfb
14	47559754	+	8	18	47535723	47560661	24939	ENSMUSG00000021840	Mapk1ip1l
14	49266371	-	8	32	49241547	49304110	62564	ENSMUSG00000061244	Exoc5
14	49269394	-	8	11	49241547	49304110	62564	ENSMUSG00000061244	Exoc5
14	49323844	+	8	16	49303554	49331691	28138	ENSMUSG00000036291	Ap5m1
14	49425810	+	8	10	49409683	49428488	18806	ENSMUSG00000036282	Naa30
14	51065412	-	8	46	51061516	51108017	46502	ENSMUSG00000006281	Tep1
14	51065536	-	8	23	51061516	51108017	46502	ENSMUSG00000006281	Tep1
14	51065716	-	8	20	51061516	51108017	46502	ENSMUSG00000006281	Tep1
14	52306775	+	8	43	52306757	52306826	70	ENSMUSG00000065853	Gm22354
14	52330757	-	8	23	52310834	52341485	30652	ENSMUSG00000060373	Hnrnpc
14	52335041	-	8	21	52310834	52341485	30652	ENSMUSG00000060373	Hnrnpc
14	52589360	-	8	26	52584952	52593865	8914	ENSMUSG00000095030	Olfr1513
14	54461504	+	8	17	54457978	54461663	3686	ENSMUSG00000076928	Trac
14	54703709	+	8	21	54701594	54708954	7361	ENSMUSG00000022175	Lrp10
14	54704101	+	8	23	54701594	54708954	7361	ENSMUSG00000022175	Lrp10
14	54879676	-	8	53	54879618	54924388	44771	ENSMUSG00000022185	Acin1
14	54886741	-	8	46	54879618	54924388	44771	ENSMUSG00000022185	Acin1
14	54886742	-	8	65	54879618	54924388	44771	ENSMUSG00000022185	Acin1
14	54886746	-	8	52	54879618	54924388	44771	ENSMUSG00000022185	Acin1
14	54886753	-	8	97	54879618	54924388	44771	ENSMUSG00000022185	Acin1
14	54886842	-	8	17	54879618	54924388	44771	ENSMUSG00000022185	Acin1
14	54886863	-	8	41	54879618	54924388	44771	ENSMUSG00000022185	Acin1
14	54886914	-	8	22	54879618	54924388	44771	ENSMUSG00000022185	Acin1
14	54886935	-	8	25	54879618	54924388	44771	ENSMUSG00000022185	Acin1
14	54888610	-	8	24	54879618	54924388	44771	ENSMUSG00000022185	Acin1
14	55844428	+	8	17	55841028	55847487	6460	ENSMUSG00000002325	Irf9
14	56892594	+	8	23	56813076	56897251	84176	ENSMUSG00000054509	Parp4
14	56958267	-	8	12	56958167	57015773	57607	ENSMUSG00000021938	Pspc1
14	56965600	-	8	16	56958167	57015773	57607	ENSMUSG00000021938	Pspc1
14	56985229	-	8	16	56958167	57015773	57607	ENSMUSG00000021938	Pspc1
14	57047699	-	8	34	57028042	57049173	21132	ENSMUSG00000040123	Zmym5
14	57047759	-	8	34	57028042	57049173	21132	ENSMUSG00000040123	Zmym5
14	57165019	+	8	12	57124110	57200158	76049	ENSMUSG00000021945	Zmym2
14	57176015	+	8	19	57124110	57200158	76049	ENSMUSG00000021945	Zmym2
14	57190482	+	8	42	57124110	57200158	76049	ENSMUSG00000021945	Zmym2
14	57190493	+	8	26	57124110	57200158	76049	ENSMUSG00000021945	Zmym2
14	58074979	-	8	19	58070160	58127733	57574	ENSMUSG00000021969	Zdhhc20
14	59758707	+	8	15	59678421	59823213	144793	ENSMUSG00000021981	Cab39l
14	60964308	+	8	18	60871450	61002005	130556	ENSMUSG00000021990	Spata13
14	61853693	-	8	22	61840288	61919822	79535	ENSMUSG00000097589	Dleu2
14	61877658	-	8	16	61840288	61919822	79535	ENSMUSG00000097589	Dleu2
14	62980986	-	8	46	62913779	62998618	84840	ENSMUSG00000035161	Ints6
14	62981061	-	8	46	62913779	62998618	84840	ENSMUSG00000035161	Ints6
14	62994526	-	8	42	62913779	62998618	84840	ENSMUSG00000035161	Ints6
14	63194576	+	8	11	63075127	63198958	123832	ENSMUSG00000014547	Wdfy2
14	63635260	-	8	30	63610285	63654486	44202	ENSMUSG00000014453	Blk
14	63636056	-	8	54	63610285	63654486	44202	ENSMUSG00000014453	Blk
14	63639949	-	8	50	63610285	63654486	44202	ENSMUSG00000014453	Blk
14	64984816	+	8	14	64884714	65047066	162353	ENSMUSG00000060012	Kif13b
14	66418334	-	8	14	66390706	66518501	127796	ENSMUSG00000059456	Ptk2b
14	66517793	-	8	36	66390706	66518501	127796	ENSMUSG00000059456	Ptk2b
14	66517794	-	8	33	66390706	66518501	127796	ENSMUSG00000059456	Ptk2b
14	66517800	-	8	16	66390706	66518501	127796	ENSMUSG00000059456	Ptk2b
14	67040433	-	8	69	67040313	67106137	65825	ENSMUSG00000022048	Dpysl2
14	67040459	-	8	24	67040313	67106137	65825	ENSMUSG00000022048	Dpysl2
14	67040918	-	8	50	67040313	67106137	65825	ENSMUSG00000022048	Dpysl2
14	67041966	-	8	58	67040313	67106137	65825	ENSMUSG00000022048	Dpysl2
14	67041973	-	8	39	67040313	67106137	65825	ENSMUSG00000022048	Dpysl2
14	67042352	-	8	8	67040313	67106137	65825	ENSMUSG00000022048	Dpysl2
14	67268496	-	8	9	67251505	67309893	58389	ENSMUSG00000022052	Ppp2r2a
14	67295102	-	8	20	67251505	67309893	58389	ENSMUSG00000022052	Ppp2r2a
14	67299232	-	8	15	67251505	67309893	58389	ENSMUSG00000022052	Ppp2r2a
14	67299242	-	8	22	67251505	67309893	58389	ENSMUSG00000022052	Ppp2r2a
14	69486616	-	8	29	69479297	69522561	43265	ENSMUSG00000034248	Slc25a37
14	69657722	-	8	15	69600953	69740811	139859	ENSMUSG00000093954	Gm16867
14	69875997	-	8	15	69819613	69920735	101123	ENSMUSG00000098975	Gm27177
14	70364985	+	8	42	70337554	70375655	38102	ENSMUSG00000022089	Bin3
14	70462595	-	8	31	70455314	70526920	71607	ENSMUSG00000022092	Ppp3cc
14	70462602	-	8	29	70455314	70526920	71607	ENSMUSG00000022092	Ppp3cc
14	70462608	-	8	55	70455314	70526920	71607	ENSMUSG00000022092	Ppp3cc
14	70482407	-	8	19	70455314	70526920	71607	ENSMUSG00000022092	Ppp3cc
14	70495373	-	8	67	70455314	70526920	71607	ENSMUSG00000022092	Ppp3cc
14	70498980	-	8	22	70455314	70526920	71607	ENSMUSG00000022092	Ppp3cc
14	70517022	-	8	11	70455314	70526920	71607	ENSMUSG00000022092	Ppp3cc
14	70954959	-	8	8	70891686	71004068	112383	ENSMUSG00000022100	Xpo7
14	70990679	-	8	8	70891686	71004068	112383	ENSMUSG00000022100	Xpo7
14	72825282	-	8	28	72775386	72947443	172058	ENSMUSG00000033487	Fndc3a
14	72858958	-	8	15	72775386	72947443	172058	ENSMUSG00000033487	Fndc3a
14	73433920	-	8	24	73421113	73563262	142150	ENSMUSG00000022105	Rb1
14	73437177	-	8	11	73421113	73563262	142150	ENSMUSG00000022105	Rb1
14	73493380	-	8	34	73421113	73563262	142150	ENSMUSG00000022105	Rb1
14	73493382	-	8	49	73421113	73563262	142150	ENSMUSG00000022105	Rb1
14	73493390	-	8	39	73421113	73563262	142150	ENSMUSG00000022105	Rb1
14	73526116	-	8	17	73421113	73563262	142150	ENSMUSG00000022105	Rb1
14	73613987	-	8	26	73599666	73622729	23064	ENSMUSG00000022108	Itm2b
14	73621485	-	8	10	73599666	73622729	23064	ENSMUSG00000022108	Itm2b
14	73621493	-	8	50	73599666	73622729	23064	ENSMUSG00000022108	Itm2b
14	73621494	-	8	61	73599666	73622729	23064	ENSMUSG00000022108	Itm2b
14	73621500	-	8	47	73599666	73622729	23064	ENSMUSG00000022108	Itm2b
14	75041470	-	8	26	74992115	75185316	193202	ENSMUSG00000068015	Lrch1
14	75158560	-	8	30	74992115	75185316	193202	ENSMUSG00000068015	Lrch1
14	75158563	-	8	30	74992115	75185316	193202	ENSMUSG00000068015	Lrch1
14	75160290	-	8	8	74992115	75185316	193202	ENSMUSG00000068015	Lrch1
14	75175393	-	8	30	74992115	75185316	193202	ENSMUSG00000068015	Lrch1
14	75175395	-	8	30	74992115	75185316	193202	ENSMUSG00000068015	Lrch1
14	75289765	+	8	24	75253467	75289972	36506	ENSMUSG00000034959	Rubcnl
14	75450976	+	8	36	75368541	75468282	99742	ENSMUSG00000021998	Lcp1
14	75454560	+	8	23	75368541	75468282	99742	ENSMUSG00000021998	Lcp1
14	75466970	+	8	40	75368541	75468282	99742	ENSMUSG00000021998	Lcp1
14	75467003	+	8	44	75368541	75468282	99742	ENSMUSG00000021998	Lcp1
14	75467005	+	8	35	75368541	75468282	99742	ENSMUSG00000021998	Lcp1
14	75962474	-	8	16	75939790	75991998	52209	ENSMUSG00000034893	Cog3
14	76085655	+	8	59	76082533	76085965	3433	ENSMUSG00000060126	Tpt1
14	79755170	+	8	14	79718634	79819934	101301	ENSMUSG00000036461	Elf1
14	79770771	+	8	19	79718634	79819934	101301	ENSMUSG00000036461	Elf1
14	79770781	+	8	14	79718634	79819934	101301	ENSMUSG00000036461	Elf1
14	79783204	+	8	36	79718634	79819934	101301	ENSMUSG00000036461	Elf1
14	79786286	+	8	21	79718634	79819934	101301	ENSMUSG00000036461	Elf1
14	79786287	+	8	24	79718634	79819934	101301	ENSMUSG00000036461	Elf1
14	79805322	+	8	30	79718634	79819934	101301	ENSMUSG00000036461	Elf1
14	88953328	+	8	16	88873469	89001197	127729	ENSMUSG00000115623	Gm41225
14	99274812	-	8	33	99271980	99283570	11591	ENSMUSG00000033186	Mzt1
14	99274813	-	8	36	99271980	99283570	11591	ENSMUSG00000033186	Mzt1
14	99274955	-	8	46	99271980	99283570	11591	ENSMUSG00000033186	Mzt1
14	99274958	-	8	48	99271980	99283570	11591	ENSMUSG00000033186	Mzt1
14	99277329	-	8	51	99271980	99283570	11591	ENSMUSG00000033186	Mzt1
14	99277334	-	8	56	99271980	99283570	11591	ENSMUSG00000033186	Mzt1
14	101843696	-	8	9	101679796	101846627	166832	ENSMUSG00000033083	Tbc1d4
14	103215629	-	8	55	103214017	103220073	6057	ENSMUSG00000098557	Kctd12
14	103215631	-	8	29	103214017	103220073	6057	ENSMUSG00000098557	Kctd12
14	103217665	-	8	15	103214017	103220073	6057	ENSMUSG00000098557	Kctd12
14	103327369	-	8	41	103317675	103337002	19328	ENSMUSG00000022124	Fbxl3
14	103362134	-	8	12	103350847	103584250	233404	ENSMUSG00000033004	Mycbp2
14	103483914	-	8	23	103350847	103584250	233404	ENSMUSG00000033004	Mycbp2
14	104052621	-	8	23	104052061	104081838	29778	ENSMUSG00000022122	Ednrb
14	104052773	-	8	18	104052061	104081838	29778	ENSMUSG00000022122	Ednrb
14	105344226	-	8	22	105344187	105414763	70577	ENSMUSG00000022119	Rbm26
14	105345380	-	8	20	105344187	105414763	70577	ENSMUSG00000022119	Rbm26
14	105345902	-	8	33	105344187	105414763	70577	ENSMUSG00000022119	Rbm26
14	105351307	-	8	72	105344187	105414763	70577	ENSMUSG00000022119	Rbm26
14	105351307	-	8	72	105346826	105352112	5287	ENSMUSG00000091509	Gm17066
14	105351307	-	8	72	105344187	105414763	70577	ENSMUSG00000022119	Rbm26
14	105351307	-	8	72	105346826	105352112	5287	ENSMUSG00000091509	Gm17066
14	105352760	-	8	60	105344187	105414763	70577	ENSMUSG00000022119	Rbm26
14	105353229	-	8	40	105344187	105414763	70577	ENSMUSG00000022119	Rbm26
14	105354351	-	8	40	105344187	105414763	70577	ENSMUSG00000022119	Rbm26
14	105364046	-	8	23	105344187	105414763	70577	ENSMUSG00000022119	Rbm26
14	105370669	-	8	22	105344187	105414763	70577	ENSMUSG00000022119	Rbm26
14	105376267	-	8	15	105344187	105414763	70577	ENSMUSG00000022119	Rbm26
14	105376276	-	8	20	105344187	105414763	70577	ENSMUSG00000022119	Rbm26
14	105389221	-	8	14	105344187	105414763	70577	ENSMUSG00000022119	Rbm26
14	105738292	+	8	14	105736222	105743063	6842	ENSMUSG00000022116	4930449E01Rik
14	113553421	+	8	94	113552040	113554186	2147	ENSMUSG00000058126	Tpm3-rs7
14	115280650	+	8	26	115280311	115284159	3849	ENSMUSG00000089726	Mir17hg
14	116210262	+	8	9	115329647	116762591	1432945	ENSMUSG00000022112	Gpc5
14	117442663	+	8	47	117162727	118213956	1051230	ENSMUSG00000058571	Gpc6
14	118264574	-	8	20	118250202	118289656	39455	ENSMUSG00000022129	Dct
14	119215651	+	8	11	119175388	119219109	43722	ENSMUSG00000022136	Dnajc3
14	119662763	+	8	9	119375753	120107227	731475	ENSMUSG00000053465	Hs6st3
14	120573318	+	8	49	120513081	120669109	156029	ENSMUSG00000022139	Mbnl2
14	120577527	+	8	23	120513081	120669109	156029	ENSMUSG00000022139	Mbnl2
14	120667722	+	8	23	120513081	120669109	156029	ENSMUSG00000022139	Mbnl2
14	121524136	-	8	23	121523755	121617423	93669	ENSMUSG00000063410	Stk24
14	121524461	-	8	65	121523755	121617423	93669	ENSMUSG00000063410	Stk24
14	121542346	-	8	39	121523755	121617423	93669	ENSMUSG00000063410	Stk24
14	121569316	-	8	63	121523755	121617423	93669	ENSMUSG00000063410	Stk24
14	121569387	-	8	19	121523755	121617423	93669	ENSMUSG00000063410	Stk24
14	121571047	-	8	57	121523755	121617423	93669	ENSMUSG00000063410	Stk24
14	121582024	-	8	11	121523755	121617423	93669	ENSMUSG00000063410	Stk24
14	122150694	+	8	39	122116032	122258446	142415	ENSMUSG00000041765	Ubac2
14	122152450	+	8	40	122116032	122258446	142415	ENSMUSG00000041765	Ubac2
14	122174903	+	8	20	122116032	122258446	142415	ENSMUSG00000041765	Ubac2
14	122243035	+	8	18	122116032	122258446	142415	ENSMUSG00000041765	Ubac2
14	122453445	+	8	12	122419116	122639646	220531	ENSMUSG00000025545	Clybl
14	123128518	-	8	14	123053635	123151169	97535	ENSMUSG00000041625	Ggact
15	3309213	+	8	21	3298029	3309990	11962	ENSMUSG00000064373	Selenop
15	4015109	-	8	55	4011517	4025226	13710	ENSMUSG00000041935	AW549877
15	4015114	-	8	29	4011517	4025226	13710	ENSMUSG00000041935	AW549877
15	4015118	-	8	27	4011517	4025226	13710	ENSMUSG00000041935	AW549877
15	4015134	-	8	18	4011517	4025226	13710	ENSMUSG00000041935	AW549877
15	6637281	+	8	14	6552334	6692794	140461	ENSMUSG00000022148	Fyb
15	8374503	-	8	33	8320101	8473947	153847	ENSMUSG00000022141	Nipbl
15	8427391	-	8	12	8320101	8473947	153847	ENSMUSG00000022141	Nipbl
15	8427469	-	8	21	8320101	8473947	153847	ENSMUSG00000022141	Nipbl
15	8463713	-	8	19	8320101	8473947	153847	ENSMUSG00000022141	Nipbl
15	8463744	-	8	31	8320101	8473947	153847	ENSMUSG00000022141	Nipbl
15	10405424	+	8	10	10358618	10410239	51622	ENSMUSG00000089678	Agxt2
15	11992391	-	8	29	11981425	11997069	15645	ENSMUSG00000022205	Sub1
15	12131388	+	8	27	12117917	12185769	67853	ENSMUSG00000022201	Zfr
15	12131438	+	8	26	12117917	12185769	67853	ENSMUSG00000022201	Zfr
15	12134728	+	8	9	12117917	12185769	67853	ENSMUSG00000022201	Zfr
15	12149185	+	8	21	12117917	12185769	67853	ENSMUSG00000022201	Zfr
15	12171556	+	8	29	12117917	12185769	67853	ENSMUSG00000022201	Zfr
15	12171558	+	8	28	12117917	12185769	67853	ENSMUSG00000022201	Zfr
15	24857320	-	8	39	24849758	24907294	57537	ENSMUSG00000115261	Gm35769
15	24857322	-	8	43	24849758	24907294	57537	ENSMUSG00000115261	Gm35769
15	24857328	-	8	54	24849758	24907294	57537	ENSMUSG00000115261	Gm35769
15	24857419	-	8	170	24849758	24907294	57537	ENSMUSG00000115261	Gm35769
15	24857492	-	8	246	24849758	24907294	57537	ENSMUSG00000115261	Gm35769
15	24857586	-	8	267	24849758	24907294	57537	ENSMUSG00000115261	Gm35769
15	24857603	-	8	68	24849758	24907294	57537	ENSMUSG00000115261	Gm35769
15	24857620	-	8	1552	24849758	24907294	57537	ENSMUSG00000115261	Gm35769
15	24857687	-	8	63	24849758	24907294	57537	ENSMUSG00000115261	Gm35769
15	25965021	+	8	43	25843266	25973773	130508	ENSMUSG00000022270	Retreg1
15	31487022	-	8	9	31456037	31531199	75163	ENSMUSG00000039100	Marchf6
15	31487022	-	8	9	31481902	31487075	5174	ENSMUSG00000115383	Gm49216
15	31487022	-	8	9	31456037	31531199	75163	ENSMUSG00000039100	Marchf6
15	31487022	-	8	9	31481902	31487075	5174	ENSMUSG00000115383	Gm49216
15	33267464	+	8	30	33083275	33594698	511424	ENSMUSG00000039007	Cpq
15	34088139	+	8	15	34082840	34145770	62931	ENSMUSG00000022255	Mtdh
15	34107882	+	8	52	34082840	34145770	62931	ENSMUSG00000022255	Mtdh
15	34115538	+	8	66	34082840	34145770	62931	ENSMUSG00000022255	Mtdh
15	34124148	+	8	18	34082840	34145770	62931	ENSMUSG00000022255	Mtdh
15	34127187	+	8	11	34082840	34145770	62931	ENSMUSG00000022255	Mtdh
15	34127187	+	8	11	34127090	34130834	3745	ENSMUSG00000115276	9930017N22Rik
15	34127187	+	8	11	34082840	34145770	62931	ENSMUSG00000022255	Mtdh
15	34127187	+	8	11	34127090	34130834	3745	ENSMUSG00000115276	9930017N22Rik
15	34130284	+	8	35	34082840	34145770	62931	ENSMUSG00000022255	Mtdh
15	34130284	+	8	35	34127090	34130834	3745	ENSMUSG00000115276	9930017N22Rik
15	34130284	+	8	35	34082840	34145770	62931	ENSMUSG00000022255	Mtdh
15	34130284	+	8	35	34127090	34130834	3745	ENSMUSG00000115276	9930017N22Rik
15	34130285	+	8	26	34082840	34145770	62931	ENSMUSG00000022255	Mtdh
15	34130285	+	8	26	34127090	34130834	3745	ENSMUSG00000115276	9930017N22Rik
15	34130285	+	8	26	34082840	34145770	62931	ENSMUSG00000022255	Mtdh
15	34130285	+	8	26	34127090	34130834	3745	ENSMUSG00000115276	9930017N22Rik
15	35472470	+	8	17	35371306	35931375	560070	ENSMUSG00000037646	Vps13b
15	35472521	+	8	15	35371306	35931375	560070	ENSMUSG00000037646	Vps13b
15	35472550	+	8	10	35371306	35931375	560070	ENSMUSG00000037646	Vps13b
15	35472709	+	8	20	35371306	35931375	560070	ENSMUSG00000037646	Vps13b
15	35482861	+	8	20	35371306	35931375	560070	ENSMUSG00000037646	Vps13b
15	35493223	+	8	19	35371306	35931375	560070	ENSMUSG00000037646	Vps13b
15	35539481	+	8	17	35371306	35931375	560070	ENSMUSG00000037646	Vps13b
15	35844033	+	8	10	35371306	35931375	560070	ENSMUSG00000037646	Vps13b
15	36049740	-	8	8	36009625	36140546	130922	ENSMUSG00000037627	Rgs22
15	36596290	-	8	15	36595905	36609912	14008	ENSMUSG00000022283	Pabpc1
15	36771116	-	8	58	36771014	36797173	26160	ENSMUSG00000022285	Ywhaz
15	36771483	-	8	15	36771014	36797173	26160	ENSMUSG00000022285	Ywhaz
15	36771896	-	8	21	36771014	36797173	26160	ENSMUSG00000022285	Ywhaz
15	36772027	-	8	20	36771014	36797173	26160	ENSMUSG00000022285	Ywhaz
15	36772101	-	8	36	36771014	36797173	26160	ENSMUSG00000022285	Ywhaz
15	36772110	-	8	136	36771014	36797173	26160	ENSMUSG00000022285	Ywhaz
15	36772143	-	8	36	36771014	36797173	26160	ENSMUSG00000022285	Ywhaz
15	36772301	-	8	19	36771014	36797173	26160	ENSMUSG00000022285	Ywhaz
15	36772304	-	8	20	36771014	36797173	26160	ENSMUSG00000022285	Ywhaz
15	36772314	-	8	58	36771014	36797173	26160	ENSMUSG00000022285	Ywhaz
15	36772350	-	8	34	36771014	36797173	26160	ENSMUSG00000022285	Ywhaz
15	36772414	-	8	15	36771014	36797173	26160	ENSMUSG00000022285	Ywhaz
15	36772850	-	8	49	36771014	36797173	26160	ENSMUSG00000022285	Ywhaz
15	36772864	-	8	29	36771014	36797173	26160	ENSMUSG00000022285	Ywhaz
15	36779012	-	8	11	36771014	36797173	26160	ENSMUSG00000022285	Ywhaz
15	36787820	-	8	23	36771014	36797173	26160	ENSMUSG00000022285	Ywhaz
15	36789851	-	8	45	36771014	36797173	26160	ENSMUSG00000022285	Ywhaz
15	36790071	-	8	53	36771014	36797173	26160	ENSMUSG00000022285	Ywhaz
15	36790404	-	8	59	36771014	36797173	26160	ENSMUSG00000022285	Ywhaz
15	38006557	-	8	41	37967572	38079098	111527	ENSMUSG00000037487	Ubr5
15	38295229	-	8	43	38291707	38300950	9244	ENSMUSG00000037465	Klf10
15	38295230	-	8	46	38291707	38300950	9244	ENSMUSG00000037465	Klf10
15	38492102	-	8	16	38487671	38519510	31840	ENSMUSG00000037458	Azin1
15	38685952	+	8	10	38662177	38692690	30514	ENSMUSG00000022295	Atp6v1c1
15	43364056	+	8	11	43340625	43391159	50535	ENSMUSG00000022337	Emc2
15	43364060	+	8	17	43340625	43391159	50535	ENSMUSG00000022337	Emc2
15	43370408	+	8	22	43340625	43391159	50535	ENSMUSG00000022337	Emc2
15	50522224	-	8	36	50518148	50753859	235712	ENSMUSG00000038679	Trps1
15	50522229	-	8	41	50518148	50753859	235712	ENSMUSG00000038679	Trps1
15	50525723	-	8	20	50518148	50753859	235712	ENSMUSG00000038679	Trps1
15	50525732	-	8	47	50518148	50753859	235712	ENSMUSG00000038679	Trps1
15	50618835	-	8	38	50518148	50753859	235712	ENSMUSG00000038679	Trps1
15	50618839	-	8	40	50518148	50753859	235712	ENSMUSG00000038679	Trps1
15	50618842	-	8	23	50518148	50753859	235712	ENSMUSG00000038679	Trps1
15	50641367	-	8	33	50518148	50753859	235712	ENSMUSG00000038679	Trps1
15	51705374	-	8	13	51649954	51728919	78966	ENSMUSG00000022312	Eif3h
15	53166235	-	8	31	52927434	53209555	282122	ENSMUSG00000061731	Ext1
15	53166236	-	8	32	52927434	53209555	282122	ENSMUSG00000061731	Ext1
15	57558159	+	8	71	57558061	57703228	145168	ENSMUSG00000071757	Zhx2
15	57558164	+	8	19	57558061	57703228	145168	ENSMUSG00000071757	Zhx2
15	57640384	+	8	19	57558061	57703228	145168	ENSMUSG00000071757	Zhx2
15	57702372	+	8	22	57558061	57703228	145168	ENSMUSG00000071757	Zhx2
15	57702990	+	8	23	57558061	57703228	145168	ENSMUSG00000071757	Zhx2
15	58814874	-	8	48	58813083	58953854	140772	ENSMUSG00000022353	Mtss1
15	58814876	-	8	55	58813083	58953854	140772	ENSMUSG00000022353	Mtss1
15	58815024	-	8	23	58813083	58953854	140772	ENSMUSG00000022353	Mtss1
15	58815025	-	8	23	58813083	58953854	140772	ENSMUSG00000022353	Mtss1
15	58877004	-	8	16	58813083	58953854	140772	ENSMUSG00000022353	Mtss1
15	58888080	-	8	46	58813083	58953854	140772	ENSMUSG00000022353	Mtss1
15	58896136	-	8	25	58813083	58953854	140772	ENSMUSG00000022353	Mtss1
15	58911374	-	8	35	58813083	58953854	140772	ENSMUSG00000022353	Mtss1
15	58916237	-	8	13	58813083	58953854	140772	ENSMUSG00000022353	Mtss1
15	58918731	-	8	44	58813083	58953854	140772	ENSMUSG00000022353	Mtss1
15	58947837	-	8	35	58813083	58953854	140772	ENSMUSG00000022353	Mtss1
15	58953775	-	8	32	58813083	58953854	140772	ENSMUSG00000022353	Mtss1
15	58953782	-	8	34	58813083	58953854	140772	ENSMUSG00000022353	Mtss1
15	58953786	-	8	88	58813083	58953854	140772	ENSMUSG00000022353	Mtss1
15	59313927	+	8	9	59246096	59473533	227438	ENSMUSG00000059586	Nsmce2
15	59385126	+	8	12	59246096	59473533	227438	ENSMUSG00000059586	Nsmce2
15	61862004	+	8	107	61857240	61862223	4984	ENSMUSG00000022346	Myc
15	61919588	+	8	62	61909835	62249945	340111	ENSMUSG00000097039	Pvt1
15	61921801	+	8	20	61909835	62249945	340111	ENSMUSG00000097039	Pvt1
15	62067767	+	8	23	61909835	62249945	340111	ENSMUSG00000097039	Pvt1
15	62079261	+	8	25	61909835	62249945	340111	ENSMUSG00000097039	Pvt1
15	63806427	-	8	16	63800946	63932327	131382	ENSMUSG00000022378	Cyrib
15	63827574	-	8	19	63800946	63932327	131382	ENSMUSG00000022378	Cyrib
15	63838834	-	8	14	63800946	63932327	131382	ENSMUSG00000022378	Cyrib
15	63842514	-	8	25	63800946	63932327	131382	ENSMUSG00000022378	Cyrib
15	63851110	-	8	20	63800946	63932327	131382	ENSMUSG00000022378	Cyrib
15	63851732	-	8	17	63800946	63932327	131382	ENSMUSG00000022378	Cyrib
15	63851811	-	8	15	63800946	63932327	131382	ENSMUSG00000022378	Cyrib
15	63852786	-	8	19	63800946	63932327	131382	ENSMUSG00000022378	Cyrib
15	63853226	-	8	34	63800946	63932327	131382	ENSMUSG00000022378	Cyrib
15	63857524	-	8	36	63800946	63932327	131382	ENSMUSG00000022378	Cyrib
15	63857592	-	8	20	63800946	63932327	131382	ENSMUSG00000022378	Cyrib
15	63857599	-	8	20	63800946	63932327	131382	ENSMUSG00000022378	Cyrib
15	63864263	-	8	57	63800946	63932327	131382	ENSMUSG00000022378	Cyrib
15	63864769	-	8	40	63800946	63932327	131382	ENSMUSG00000022378	Cyrib
15	63864770	-	8	41	63800946	63932327	131382	ENSMUSG00000022378	Cyrib
15	63891874	-	8	30	63800946	63932327	131382	ENSMUSG00000022378	Cyrib
15	63891877	-	8	59	63800946	63932327	131382	ENSMUSG00000022378	Cyrib
15	63891887	-	8	31	63800946	63932327	131382	ENSMUSG00000022378	Cyrib
15	63906701	-	8	33	63800946	63932327	131382	ENSMUSG00000022378	Cyrib
15	63931643	-	8	55	63800946	63932327	131382	ENSMUSG00000022378	Cyrib
15	64057672	-	8	15	63958706	64254768	296063	ENSMUSG00000022377	Asap1
15	64076217	-	8	12	63958706	64254768	296063	ENSMUSG00000022377	Asap1
15	64649582	-	8	18	64568933	64794145	225213	ENSMUSG00000022376	Adcy8
15	65980206	-	8	20	65858236	66158491	300256	ENSMUSG00000056258	Kcnq3
15	66430692	-	8	14	66398061	66432952	34892	ENSMUSG00000036944	Tmem71
15	66675323	-	8	63	66652668	66703678	51011	ENSMUSG00000022372	Sla
15	66675325	-	8	49	66652668	66703678	51011	ENSMUSG00000022372	Sla
15	66981145	-	8	55	66974724	67048679	73956	ENSMUSG00000013846	St3gal1
15	66981146	-	8	55	66974724	67048679	73956	ENSMUSG00000013846	St3gal1
15	67030282	-	8	45	66974724	67048679	73956	ENSMUSG00000013846	St3gal1
15	67037099	-	8	21	66974724	67048679	73956	ENSMUSG00000013846	St3gal1
15	67041282	-	8	30	66974724	67048679	73956	ENSMUSG00000013846	St3gal1
15	72680677	-	8	16	72461469	72933053	471585	ENSMUSG00000047921	Trappc9
15	72680677	-	8	16	72677449	72682173	4725	ENSMUSG00000106847	Peg13
15	72680677	-	8	16	72461469	72933053	471585	ENSMUSG00000047921	Trappc9
15	72680677	-	8	16	72677449	72682173	4725	ENSMUSG00000106847	Peg13
15	72970853	-	8	30	72967693	73056784	89092	ENSMUSG00000036698	Ago2
15	73043112	-	8	28	72967693	73056784	89092	ENSMUSG00000036698	Ago2
15	73431953	+	8	15	73384409	73444091	59683	ENSMUSG00000036661	Dennd3
15	73623450	+	8	63	73594994	73630615	35622	ENSMUSG00000059895	Ptp4a3
15	73623455	+	8	39	73594994	73630615	35622	ENSMUSG00000059895	Ptp4a3
15	73623548	+	8	21	73594994	73630615	35622	ENSMUSG00000059895	Ptp4a3
15	73623552	+	8	40	73594994	73630615	35622	ENSMUSG00000059895	Ptp4a3
15	73623553	+	8	39	73594994	73630615	35622	ENSMUSG00000059895	Ptp4a3
15	73623555	+	8	37	73594994	73630615	35622	ENSMUSG00000059895	Ptp4a3
15	77644981	-	8	12	77644787	77726375	81589	ENSMUSG00000022443	Myh9
15	77645201	-	8	26	77644787	77726375	81589	ENSMUSG00000022443	Myh9
15	78796211	+	8	21	78783867	78803232	19366	ENSMUSG00000116069	Gm49510
15	78796211	+	8	21	78783968	78796251	12284	ENSMUSG00000022436	Sh3bp1
15	78796211	+	8	21	78783867	78803232	19366	ENSMUSG00000116069	Gm49510
15	78796211	+	8	21	78783968	78796251	12284	ENSMUSG00000022436	Sh3bp1
15	79412527	-	8	11	79411937	79430942	19006	ENSMUSG00000055065	Ddx17
15	79414127	-	8	93	79411937	79430942	19006	ENSMUSG00000055065	Ddx17
15	79415236	-	8	24	79411937	79430942	19006	ENSMUSG00000055065	Ddx17
15	79415252	-	8	34	79411937	79430942	19006	ENSMUSG00000055065	Ddx17
15	79417758	-	8	17	79411937	79430942	19006	ENSMUSG00000055065	Ddx17
15	79418355	-	8	53	79411937	79430942	19006	ENSMUSG00000055065	Ddx17
15	79418360	-	8	37	79411937	79430942	19006	ENSMUSG00000055065	Ddx17
15	79418409	-	8	30	79411937	79430942	19006	ENSMUSG00000055065	Ddx17
15	79419295	-	8	31	79411937	79430942	19006	ENSMUSG00000055065	Ddx17
15	79419590	-	8	26	79411937	79430942	19006	ENSMUSG00000055065	Ddx17
15	79419749	-	8	11	79411937	79430942	19006	ENSMUSG00000055065	Ddx17
15	79419788	-	8	27	79411937	79430942	19006	ENSMUSG00000055065	Ddx17
15	79419808	-	8	23	79411937	79430942	19006	ENSMUSG00000055065	Ddx17
15	79419902	-	8	21	79411937	79430942	19006	ENSMUSG00000055065	Ddx17
15	79419903	-	8	20	79411937	79430942	19006	ENSMUSG00000055065	Ddx17
15	79419945	-	8	53	79411937	79430942	19006	ENSMUSG00000055065	Ddx17
15	79419963	-	8	105	79411937	79430942	19006	ENSMUSG00000055065	Ddx17
15	79419967	-	8	160	79411937	79430942	19006	ENSMUSG00000055065	Ddx17
15	79419973	-	8	38	79411937	79430942	19006	ENSMUSG00000055065	Ddx17
15	79420031	-	8	55	79411937	79430942	19006	ENSMUSG00000055065	Ddx17
15	79420109	-	8	60	79411937	79430942	19006	ENSMUSG00000055065	Ddx17
15	79420121	-	8	20	79411937	79430942	19006	ENSMUSG00000055065	Ddx17
15	79791853	+	8	66	79775860	79800107	24248	ENSMUSG00000009585	Apobec3
15	79791856	+	8	108	79775860	79800107	24248	ENSMUSG00000009585	Apobec3
15	79791863	+	8	105	79775860	79800107	24248	ENSMUSG00000009585	Apobec3
15	79793097	+	8	26	79775860	79800107	24248	ENSMUSG00000009585	Apobec3
15	79797148	+	8	20	79775860	79800107	24248	ENSMUSG00000009585	Apobec3
15	80280126	+	8	41	80171439	80282480	111042	ENSMUSG00000022416	Cacna1i
15	80531283	+	8	39	80456795	80537055	80261	ENSMUSG00000042351	Grap2
15	80595517	+	8	24	80595514	80825286	229773	ENSMUSG00000047888	Tnrc6b
15	80595522	+	8	26	80595514	80825286	229773	ENSMUSG00000047888	Tnrc6b
15	80609868	+	8	16	80595514	80825286	229773	ENSMUSG00000047888	Tnrc6b
15	80622083	+	8	16	80595514	80825286	229773	ENSMUSG00000047888	Tnrc6b
15	80650675	+	8	21	80595514	80825286	229773	ENSMUSG00000047888	Tnrc6b
15	80650704	+	8	19	80595514	80825286	229773	ENSMUSG00000047888	Tnrc6b
15	80657653	+	8	18	80595514	80825286	229773	ENSMUSG00000047888	Tnrc6b
15	80680233	+	8	53	80595514	80825286	229773	ENSMUSG00000047888	Tnrc6b
15	80684789	+	8	19	80595514	80825286	229773	ENSMUSG00000047888	Tnrc6b
15	80693886	+	8	27	80595514	80825286	229773	ENSMUSG00000047888	Tnrc6b
15	80701342	+	8	17	80595514	80825286	229773	ENSMUSG00000047888	Tnrc6b
15	80715942	+	8	38	80595514	80825286	229773	ENSMUSG00000047888	Tnrc6b
15	80717878	+	8	28	80595514	80825286	229773	ENSMUSG00000047888	Tnrc6b
15	80730299	+	8	22	80595514	80825286	229773	ENSMUSG00000047888	Tnrc6b
15	80756801	+	8	15	80595514	80825286	229773	ENSMUSG00000047888	Tnrc6b
15	80815275	+	8	18	80595514	80825286	229773	ENSMUSG00000047888	Tnrc6b
15	80815284	+	8	25	80595514	80825286	229773	ENSMUSG00000047888	Tnrc6b
15	80815289	+	8	64	80595514	80825286	229773	ENSMUSG00000047888	Tnrc6b
15	80819375	+	8	68	80595514	80825286	229773	ENSMUSG00000047888	Tnrc6b
15	80821333	+	8	32	80595514	80825286	229773	ENSMUSG00000047888	Tnrc6b
15	80821334	+	8	42	80595514	80825286	229773	ENSMUSG00000047888	Tnrc6b
15	80821342	+	8	45	80595514	80825286	229773	ENSMUSG00000047888	Tnrc6b
15	80821799	+	8	42	80595514	80825286	229773	ENSMUSG00000047888	Tnrc6b
15	80825152	+	8	38	80595514	80825286	229773	ENSMUSG00000047888	Tnrc6b
15	80825156	+	8	43	80595514	80825286	229773	ENSMUSG00000047888	Tnrc6b
15	80825162	+	8	35	80595514	80825286	229773	ENSMUSG00000047888	Tnrc6b
15	80914758	-	8	16	80896482	81074958	178477	ENSMUSG00000042292	Mrtfa
15	80995713	-	8	30	80896482	81074958	178477	ENSMUSG00000042292	Mrtfa
15	81249205	-	8	47	81247870	81284278	36409	ENSMUSG00000022403	St13
15	81249207	-	8	31	81247870	81284278	36409	ENSMUSG00000022403	St13
15	81476874	+	8	21	81469552	81536278	66727	ENSMUSG00000055024	Ep300
15	81535498	+	8	20	81469552	81536278	66727	ENSMUSG00000055024	Ep300
15	81535508	+	8	36	81469552	81536278	66727	ENSMUSG00000055024	Ep300
15	81733039	-	8	23	81732473	81742997	10525	ENSMUSG00000048546	Tob2
15	81733120	-	8	20	81732473	81742997	10525	ENSMUSG00000048546	Tob2
15	81926162	-	8	70	81924726	81931799	7074	ENSMUSG00000063480	Snu13
15	82005239	+	8	16	81954197	82011015	56819	ENSMUSG00000068117	Mei1
15	82058566	+	8	35	82031382	82089580	58199	ENSMUSG00000022463	Srebf2
15	82078121	+	8	23	82031382	82089580	58199	ENSMUSG00000022463	Srebf2
15	82106342	-	8	14	82105944	82108570	2627	ENSMUSG00000068105	Tnfrsf13c
15	82719405	-	8	38	82692637	82872073	179437	ENSMUSG00000041852	Tcf20
15	82732069	-	8	14	82692637	82872073	179437	ENSMUSG00000041852	Tcf20
15	82768931	-	8	17	82692637	82872073	179437	ENSMUSG00000041852	Tcf20
15	82770908	-	8	40	82692637	82872073	179437	ENSMUSG00000041852	Tcf20
15	82781833	-	8	43	82692637	82872073	179437	ENSMUSG00000041852	Tcf20
15	82781834	-	8	42	82692637	82872073	179437	ENSMUSG00000041852	Tcf20
15	82913813	-	8	18	82877174	82917507	40334	ENSMUSG00000058099	Nfam1
15	83011658	-	8	15	83010177	83033585	23409	ENSMUSG00000041815	Poldip3
15	86001663	+	8	30	85941896	86021835	79940	ENSMUSG00000035900	Gramd4
15	88572195	-	8	60	88571237	88618436	47200	ENSMUSG00000022387	Brd1
15	88647908	+	8	21	88635863	88668719	32857	ENSMUSG00000034333	Zbed4
15	89170738	+	8	21	89095756	89171213	75458	ENSMUSG00000036561	Ppp6r2
15	89243812	+	8	15	89239922	89257029	17108	ENSMUSG00000008690	Ncaph2
15	90528997	-	8	11	90371685	90563635	191951	ENSMUSG00000052560	Cpne8
15	91590919	+	8	36	91557378	91700323	142946	ENSMUSG00000036273	Lrrk2
15	91621107	+	8	13	91557378	91700323	142946	ENSMUSG00000036273	Lrrk2
15	91636738	+	8	10	91557378	91700323	142946	ENSMUSG00000036273	Lrrk2
15	91654007	+	8	25	91557378	91700323	142946	ENSMUSG00000036273	Lrrk2
15	91689236	+	8	20	91557378	91700323	142946	ENSMUSG00000036273	Lrrk2
15	91694756	+	8	37	91557378	91700323	142946	ENSMUSG00000036273	Lrrk2
15	93171842	-	8	228	93137623	93173060	35438	ENSMUSG00000036197	Gxylt1
15	93292030	-	8	9	93283978	93296215	12238	ENSMUSG00000022635	Zcrb1
15	93389150	+	8	15	93296231	93389391	93161	ENSMUSG00000036167	Pphln1
15	93389157	+	8	18	93296231	93389391	93161	ENSMUSG00000036167	Pphln1
15	94892772	+	8	22	94527113	94993979	466867	ENSMUSG00000063296	Tmem117
15	95200588	-	8	13	94973111	95426440	453330	ENSMUSG00000022454	Nell2
15	95690836	+	8	38	95688724	95872632	183909	ENSMUSG00000064210	Ano6
15	95693094	+	8	11	95688724	95872632	183909	ENSMUSG00000064210	Ano6
15	95773058	+	8	15	95688724	95872632	183909	ENSMUSG00000064210	Ano6
15	95829944	+	8	20	95688724	95872632	183909	ENSMUSG00000064210	Ano6
15	95841431	+	8	27	95688724	95872632	183909	ENSMUSG00000064210	Ano6
15	96150581	-	8	12	96032700	96182376	149677	ENSMUSG00000097536	2610037D02Rik
15	96150581	-	8	12	96129751	96152565	22815	ENSMUSG00000097619	4833422M21Rik
15	96150581	-	8	12	96032700	96182376	149677	ENSMUSG00000097536	2610037D02Rik
15	96150581	-	8	12	96129751	96152565	22815	ENSMUSG00000097619	4833422M21Rik
15	96171209	-	8	17	96032700	96182376	149677	ENSMUSG00000097536	2610037D02Rik
15	96171217	-	8	41	96032700	96182376	149677	ENSMUSG00000097536	2610037D02Rik
15	96278334	+	8	44	96185399	96302873	117475	ENSMUSG00000033237	Arid2
15	96469793	-	8	22	96469299	96540794	71496	ENSMUSG00000023169	Slc38a1
15	96474169	-	8	25	96469299	96540794	71496	ENSMUSG00000023169	Slc38a1
15	96484102	-	8	21	96469299	96540794	71496	ENSMUSG00000023169	Slc38a1
15	96489401	-	8	42	96469299	96540794	71496	ENSMUSG00000023169	Slc38a1
15	96505547	-	8	22	96469299	96540794	71496	ENSMUSG00000023169	Slc38a1
15	96587817	-	8	87	96585273	96597611	12339	ENSMUSG00000022462	Slc38a2
15	97235146	+	8	15	97144988	97283561	138574	ENSMUSG00000044250	Pced1b
15	97268854	+	8	8	97144988	97283561	138574	ENSMUSG00000044250	Pced1b
15	97269888	+	8	31	97144988	97283561	138574	ENSMUSG00000044250	Pced1b
15	97269891	+	8	40	97144988	97283561	138574	ENSMUSG00000044250	Pced1b
15	97269896	+	8	47	97144988	97283561	138574	ENSMUSG00000044250	Pced1b
15	97271142	+	8	36	97144988	97283561	138574	ENSMUSG00000044250	Pced1b
15	97273129	+	8	11	97144988	97283561	138574	ENSMUSG00000044250	Pced1b
15	97275970	+	8	20	97144988	97283561	138574	ENSMUSG00000044250	Pced1b
15	97277246	+	8	24	97144988	97283561	138574	ENSMUSG00000044250	Pced1b
15	97283322	+	8	40	97144988	97283561	138574	ENSMUSG00000044250	Pced1b
15	97283324	+	8	49	97144988	97283561	138574	ENSMUSG00000044250	Pced1b
15	97955449	-	8	13	97936625	97991625	55001	ENSMUSG00000033075	Senp1
15	98441028	-	8	39	98436570	98468804	32235	ENSMUSG00000011960	Ccnt1
15	98441036	-	8	16	98436570	98468804	32235	ENSMUSG00000011960	Ccnt1
15	98454193	-	8	9	98436570	98468804	32235	ENSMUSG00000011960	Ccnt1
15	98729584	-	8	17	98729550	98769085	39536	ENSMUSG00000048154	Kmt2d
15	98729988	-	8	70	98729550	98769085	39536	ENSMUSG00000048154	Kmt2d
15	98730362	-	8	96	98729550	98769085	39536	ENSMUSG00000048154	Kmt2d
15	98814758	-	8	57	98801798	98816112	14315	ENSMUSG00000022999	Lmbr1l
15	98814763	-	8	72	98801798	98816112	14315	ENSMUSG00000022999	Lmbr1l
15	99649515	-	8	14	99632762	99670766	38005	ENSMUSG00000023021	Cers5
15	99941488	+	8	11	99936545	100117354	180810	ENSMUSG00000023026	Dip2b
15	99976111	+	8	28	99936545	100117354	180810	ENSMUSG00000023026	Dip2b
15	100051009	+	8	14	99936545	100117354	180810	ENSMUSG00000023026	Dip2b
15	100069357	+	8	11	99936545	100117354	180810	ENSMUSG00000023026	Dip2b
15	100518422	+	8	25	100513230	100518642	5413	ENSMUSG00000000346	Dazap2
15	100518437	+	8	32	100513230	100518642	5413	ENSMUSG00000000346	Dazap2
15	101996920	+	8	36	101982208	102005608	23401	ENSMUSG00000058655	Eif4b
15	102257259	-	8	9	102246687	102259206	12520	ENSMUSG00000036678	Aaas
15	102326621	+	8	11	102314578	102344839	30262	ENSMUSG00000001280	Sp1
15	102339997	+	8	29	102314578	102344839	30262	ENSMUSG00000001280	Sp1
15	102340004	+	8	39	102314578	102344839	30262	ENSMUSG00000001280	Sp1
15	102387226	+	8	22	102378974	102408496	29523	ENSMUSG00000056851	Pcbp2
15	102397114	+	8	23	102378974	102408496	29523	ENSMUSG00000056851	Pcbp2
15	102397125	+	8	45	102378974	102408496	29523	ENSMUSG00000056851	Pcbp2
15	102397126	+	8	53	102378974	102408496	29523	ENSMUSG00000056851	Pcbp2
15	102397129	+	8	32	102378974	102408496	29523	ENSMUSG00000056851	Pcbp2
15	102397134	+	8	40	102378974	102408496	29523	ENSMUSG00000056851	Pcbp2
15	102397557	+	8	34	102378974	102408496	29523	ENSMUSG00000056851	Pcbp2
15	102397575	+	8	63	102378974	102408496	29523	ENSMUSG00000056851	Pcbp2
15	102407191	+	8	74	102378974	102408496	29523	ENSMUSG00000056851	Pcbp2
15	102407195	+	8	44	102378974	102408496	29523	ENSMUSG00000056851	Pcbp2
15	102407208	+	8	48	102378974	102408496	29523	ENSMUSG00000056851	Pcbp2
15	102407226	+	8	52	102378974	102408496	29523	ENSMUSG00000056851	Pcbp2
15	102407227	+	8	52	102378974	102408496	29523	ENSMUSG00000056851	Pcbp2
15	102407229	+	8	41	102378974	102408496	29523	ENSMUSG00000056851	Pcbp2
15	103153004	+	8	45	103148859	103155119	6261	ENSMUSG00000046434	Hnrnpa1
15	103153005	+	8	60	103148859	103155119	6261	ENSMUSG00000046434	Hnrnpa1
15	103153696	+	8	39	103148859	103155119	6261	ENSMUSG00000046434	Hnrnpa1
15	103155089	+	8	53	103148859	103155119	6261	ENSMUSG00000046434	Hnrnpa1
16	3565555	+	8	51	3561957	3568654	6698	ENSMUSG00000022529	Zfp263
16	3744830	+	8	27	3726665	3759011	32347	ENSMUSG00000014232	Cluap1
16	3745260	+	8	56	3726665	3759011	32347	ENSMUSG00000014232	Cluap1
16	3745262	+	8	47	3726665	3759011	32347	ENSMUSG00000014232	Cluap1
16	3901580	-	8	11	3899192	4031861	132670	ENSMUSG00000022521	Crebbp
16	3901739	-	8	35	3899192	4031861	132670	ENSMUSG00000022521	Crebbp
16	3901746	-	8	25	3899192	4031861	132670	ENSMUSG00000022521	Crebbp
16	3975522	-	8	13	3899192	4031861	132670	ENSMUSG00000022521	Crebbp
16	3989781	-	8	15	3899192	4031861	132670	ENSMUSG00000022521	Crebbp
16	3989781	-	8	15	3988640	3991500	2861	ENSMUSG00000103937	Gm37186
16	3989781	-	8	15	3899192	4031861	132670	ENSMUSG00000022521	Crebbp
16	3989781	-	8	15	3988640	3991500	2861	ENSMUSG00000103937	Gm37186
16	4468638	-	8	126	4443997	4497641	53645	ENSMUSG00000039637	Coro7
16	4468639	-	8	126	4443997	4497641	53645	ENSMUSG00000039637	Coro7
16	4726569	+	8	53	4704113	4756160	52048	ENSMUSG00000022517	Mgrn1
16	5245859	+	8	10	5124665	5268528	143864	ENSMUSG00000116029	Gm41414
16	8543943	-	8	32	8507459	8610172	102714	ENSMUSG00000022710	Usp7
16	8551351	-	8	19	8507459	8610172	102714	ENSMUSG00000022710	Usp7
16	8664898	+	8	18	8647964	8676786	28823	ENSMUSG00000022507	1810013L24Rik
16	8664913	+	8	58	8647964	8676786	28823	ENSMUSG00000022507	1810013L24Rik
16	8664925	+	8	47	8647964	8676786	28823	ENSMUSG00000022507	1810013L24Rik
16	8665073	+	8	25	8647964	8676786	28823	ENSMUSG00000022507	1810013L24Rik
16	10338367	+	8	19	10297923	10346282	48360	ENSMUSG00000022504	Ciita
16	11055658	-	8	22	11037156	11072189	35034	ENSMUSG00000062203	Gspt1
16	11055659	-	8	23	11037156	11072189	35034	ENSMUSG00000062203	Gspt1
16	11330128	+	8	16	11140772	11573336	432565	ENSMUSG00000071669	Snx29
16	13186994	-	8	9	13172238	13286619	114382	ENSMUSG00000087526	Gm15738
16	13508414	+	8	18	13489722	13521476	31755	ENSMUSG00000022684	Bfar
16	13508636	+	8	22	13489722	13521476	31755	ENSMUSG00000022684	Bfar
16	13851549	+	8	12	13804468	13919364	114897	ENSMUSG00000044117	Bmerb1
16	13927922	-	8	37	13927037	13981215	54179	ENSMUSG00000060657	Marf1
16	13929214	-	8	31	13927037	13981215	54179	ENSMUSG00000060657	Marf1
16	14123195	-	8	23	14117108	14135269	18162	ENSMUSG00000022677	Cep20
16	15571306	+	8	16	15455730	15660099	204370	ENSMUSG00000022672	Prkdc
16	16172211	-	8	15	16130094	16176823	46730	ENSMUSG00000022789	Dnm1l
16	16802843	+	8	21	16801246	16865317	64072	ENSMUSG00000063358	Mapk1
16	16845899	+	8	20	16801246	16865317	64072	ENSMUSG00000063358	Mapk1
16	16863019	+	8	28	16801246	16865317	64072	ENSMUSG00000063358	Mapk1
16	17013903	-	8	29	16969877	17020513	50637	ENSMUSG00000038965	Ube2l3
16	17016711	-	8	21	16969877	17020513	50637	ENSMUSG00000038965	Ube2l3
16	17068799	+	8	43	17051436	17081294	29859	ENSMUSG00000050240	Hic2
16	17068799	+	8	43	17051465	17094582	43118	ENSMUSG00000116743	Gm49573
16	17068799	+	8	43	17051436	17081294	29859	ENSMUSG00000050240	Hic2
16	17068799	+	8	43	17051465	17094582	43118	ENSMUSG00000116743	Gm49573
16	17068800	+	8	43	17051436	17081294	29859	ENSMUSG00000050240	Hic2
16	17068800	+	8	43	17051465	17094582	43118	ENSMUSG00000116743	Gm49573
16	17068800	+	8	43	17051436	17081294	29859	ENSMUSG00000050240	Hic2
16	17068800	+	8	43	17051465	17094582	43118	ENSMUSG00000116743	Gm49573
16	17247696	+	8	27	17223850	17248691	24842	ENSMUSG00000022765	Snap29
16	17272407	+	8	23	17269851	17305298	35448	ENSMUSG00000006134	Crkl
16	17272408	+	8	23	17269851	17305298	35448	ENSMUSG00000006134	Crkl
16	17688439	-	8	23	17653141	17709535	56395	ENSMUSG00000092470	Gm20518
16	17688439	-	8	23	17657346	17716426	59081	ENSMUSG00000003166	Dgcr2
16	17688439	-	8	23	17653141	17709535	56395	ENSMUSG00000092470	Gm20518
16	17688439	-	8	23	17657346	17716426	59081	ENSMUSG00000003166	Dgcr2
16	18057810	-	8	56	18057648	18066596	8949	ENSMUSG00000005732	Ranbp1
16	18057812	-	8	51	18057648	18066596	8949	ENSMUSG00000005732	Ranbp1
16	18057814	-	8	40	18057648	18066596	8949	ENSMUSG00000005732	Ranbp1
16	18653603	+	8	17	18630529	18654011	23483	ENSMUSG00000005262	Ufd1
16	18717634	+	8	49	18655334	18774997	119664	ENSMUSG00000099908	Gm28539
16	18717634	+	8	49	18695787	18789059	93273	ENSMUSG00000022702	Hira
16	18717634	+	8	49	18655334	18774997	119664	ENSMUSG00000099908	Gm28539
16	18717634	+	8	49	18695787	18789059	93273	ENSMUSG00000022702	Hira
16	18912359	+	8	36	18870117	18925499	55383	ENSMUSG00000106567	2010309G21Rik
16	19018985	-	8	31	19017146	19019101	1956	ENSMUSG00000076937	Iglc2
16	19053145	-	8	18	19031410	19055526	24117	ENSMUSG00000104927	Gm43388
16	19054459	-	8	25	19031410	19055526	24117	ENSMUSG00000104927	Gm43388
16	19054460	-	8	44	19031410	19055526	24117	ENSMUSG00000104927	Gm43388
16	19062283	+	8	23	19062275	19063584	1310	ENSMUSG00000105160	A530030E21Rik
16	19062326	+	8	30	19062275	19063584	1310	ENSMUSG00000105160	A530030E21Rik
16	19062885	+	8	43	19062275	19063584	1310	ENSMUSG00000105160	A530030E21Rik
16	19062888	+	8	30	19062275	19063584	1310	ENSMUSG00000105160	A530030E21Rik
16	19063518	+	8	20	19062275	19063584	1310	ENSMUSG00000105160	A530030E21Rik
16	19919905	+	8	22	19916292	19947971	31680	ENSMUSG00000062901	Klhl24
16	19942343	+	8	33	19916292	19947971	31680	ENSMUSG00000062901	Klhl24
16	19942344	+	8	48	19916292	19947971	31680	ENSMUSG00000062901	Klhl24
16	19942412	+	8	24	19916292	19947971	31680	ENSMUSG00000062901	Klhl24
16	20014677	+	8	8	19959813	20051323	91511	ENSMUSG00000041215	Yeats2
16	20110682	-	8	10	20098568	20121137	22570	ENSMUSG00000033918	Parl
16	20222508	-	8	50	20150053	20245144	95092	ENSMUSG00000022822	Abcc5
16	21504853	-	8	14	21467795	21513415	45621	ENSMUSG00000043391	2510009E07Rik
16	22070588	-	8	16	22063299	22084755	21457	ENSMUSG00000022858	Tra2b
16	22073968	-	8	14	22063299	22084755	21457	ENSMUSG00000022858	Tra2b
16	22075843	-	8	65	22063299	22084755	21457	ENSMUSG00000022858	Tra2b
16	22076071	-	8	25	22063299	22084755	21457	ENSMUSG00000022858	Tra2b
16	22076583	-	8	14	22063299	22084755	21457	ENSMUSG00000022858	Tra2b
16	22080515	-	8	37	22063299	22084755	21457	ENSMUSG00000022858	Tra2b
16	22081494	-	8	32	22063299	22084755	21457	ENSMUSG00000022858	Tra2b
16	22677933	+	8	44	22676595	22698384	21790	ENSMUSG00000004460	Dnajb11
16	22677936	+	8	33	22676595	22698384	21790	ENSMUSG00000004460	Dnajb11
16	22677937	+	8	25	22676595	22698384	21790	ENSMUSG00000004460	Dnajb11
16	22678015	+	8	20	22676595	22698384	21790	ENSMUSG00000004460	Dnajb11
16	23048337	+	8	23	23043490	23179100	135611	ENSMUSG00000022885	St6gal1
16	23052881	+	8	29	23043490	23179100	135611	ENSMUSG00000022885	St6gal1
16	23086288	+	8	40	23043490	23179100	135611	ENSMUSG00000022885	St6gal1
16	23086292	+	8	30	23043490	23179100	135611	ENSMUSG00000022885	St6gal1
16	23106411	+	8	27	23043490	23179100	135611	ENSMUSG00000022885	St6gal1
16	23108580	+	8	38	23043490	23179100	135611	ENSMUSG00000022885	St6gal1
16	23108581	+	8	37	23043490	23179100	135611	ENSMUSG00000022885	St6gal1
16	23111043	+	8	60	23043490	23179100	135611	ENSMUSG00000022885	St6gal1
16	23111052	+	8	61	23043490	23179100	135611	ENSMUSG00000022885	St6gal1
16	23111059	+	8	47	23043490	23179100	135611	ENSMUSG00000022885	St6gal1
16	23116274	+	8	21	23043490	23179100	135611	ENSMUSG00000022885	St6gal1
16	23129183	+	8	22	23043490	23179100	135611	ENSMUSG00000022885	St6gal1
16	23129187	+	8	21	23043490	23179100	135611	ENSMUSG00000022885	St6gal1
16	23129651	+	8	27	23043490	23179100	135611	ENSMUSG00000022885	St6gal1
16	23154407	+	8	14	23043490	23179100	135611	ENSMUSG00000022885	St6gal1
16	23161588	+	8	26	23043490	23179100	135611	ENSMUSG00000022885	St6gal1
16	23172761	+	8	34	23043490	23179100	135611	ENSMUSG00000022885	St6gal1
16	23177496	+	8	21	23043490	23179100	135611	ENSMUSG00000022885	St6gal1
16	23807213	-	8	56	23783802	23807602	23801	ENSMUSG00000022508	Bcl6
16	24714498	+	8	33	24212257	24811328	599072	ENSMUSG00000033306	Lpp
16	24714518	+	8	33	24212257	24811328	599072	ENSMUSG00000033306	Lpp
16	24714981	+	8	16	24212257	24811328	599072	ENSMUSG00000033306	Lpp
16	27237856	+	8	58	27207619	27270968	63350	ENSMUSG00000038127	Ccdc50
16	27266766	+	8	38	27207619	27270968	63350	ENSMUSG00000038127	Ccdc50
16	27266960	+	8	18	27207619	27270968	63350	ENSMUSG00000038127	Ccdc50
16	27267009	+	8	28	27207619	27270968	63350	ENSMUSG00000038127	Ccdc50
16	27269125	+	8	42	27207619	27270968	63350	ENSMUSG00000038127	Ccdc50
16	27269133	+	8	40	27207619	27270968	63350	ENSMUSG00000038127	Ccdc50
16	30395767	-	8	10	30379312	30406410	27099	ENSMUSG00000022538	Lsg1
16	31504878	+	8	12	31482261	31693947	211687	ENSMUSG00000022770	Dlg1
16	31584622	+	8	16	31482261	31693947	211687	ENSMUSG00000022770	Dlg1
16	31584622	+	8	16	31579784	31585002	5219	ENSMUSG00000116626	Gm49705
16	31584622	+	8	16	31482261	31693947	211687	ENSMUSG00000022770	Dlg1
16	31584622	+	8	16	31579784	31585002	5219	ENSMUSG00000116626	Gm49705
16	31590247	+	8	11	31482261	31693947	211687	ENSMUSG00000022770	Dlg1
16	31631790	+	8	11	31482261	31693947	211687	ENSMUSG00000022770	Dlg1
16	31662650	+	8	35	31482261	31693947	211687	ENSMUSG00000022770	Dlg1
16	31662653	+	8	34	31482261	31693947	211687	ENSMUSG00000022770	Dlg1
16	31662656	+	8	25	31482261	31693947	211687	ENSMUSG00000022770	Dlg1
16	31672631	+	8	21	31482261	31693947	211687	ENSMUSG00000022770	Dlg1
16	31676087	+	8	19	31482261	31693947	211687	ENSMUSG00000022770	Dlg1
16	31861079	-	8	20	31835108	31898160	63053	ENSMUSG00000022781	Pak2
16	31976980	-	8	52	31961603	31984412	22810	ENSMUSG00000052384	Nrros
16	31977177	-	8	64	31961603	31984412	22810	ENSMUSG00000052384	Nrros
16	31981187	-	8	11	31961603	31984412	22810	ENSMUSG00000052384	Nrros
16	32736656	+	8	17	32734470	32836017	101548	ENSMUSG00000022801	Lrch3
16	32757368	+	8	23	32734470	32836017	101548	ENSMUSG00000022801	Lrch3
16	32763487	+	8	26	32734470	32836017	101548	ENSMUSG00000022801	Lrch3
16	33218702	+	8	17	33201206	33324733	123528	ENSMUSG00000022811	Zfp148
16	33233645	+	8	29	33201206	33324733	123528	ENSMUSG00000022811	Zfp148
16	33318266	+	8	36	33201206	33324733	123528	ENSMUSG00000022811	Zfp148
16	35681060	-	8	13	35653244	35691914	38671	ENSMUSG00000034422	Parp14
16	36649219	+	8	23	36648747	36693083	44337	ENSMUSG00000022837	Iqcb1
16	36763991	+	8	25	36755345	36783574	28230	ENSMUSG00000022831	Hcls1
16	36763993	+	8	27	36755345	36783574	28230	ENSMUSG00000022831	Hcls1
16	37702709	+	8	20	37688751	37709220	20470	ENSMUSG00000034158	Lrrc58
16	37703483	+	8	26	37688751	37709220	20470	ENSMUSG00000034158	Lrrc58
16	37703483	+	8	26	37702904	37703993	1090	ENSMUSG00000083405	Gm15725
16	37703483	+	8	26	37688751	37709220	20470	ENSMUSG00000034158	Lrrc58
16	37703483	+	8	26	37702904	37703993	1090	ENSMUSG00000083405	Gm15725
16	37703486	+	8	28	37688751	37709220	20470	ENSMUSG00000034158	Lrrc58
16	37703486	+	8	28	37702904	37703993	1090	ENSMUSG00000083405	Gm15725
16	37703486	+	8	28	37688751	37709220	20470	ENSMUSG00000034158	Lrrc58
16	37703486	+	8	28	37702904	37703993	1090	ENSMUSG00000083405	Gm15725
16	37703811	+	8	11	37688751	37709220	20470	ENSMUSG00000034158	Lrrc58
16	37703811	+	8	11	37702904	37703993	1090	ENSMUSG00000083405	Gm15725
16	37703900	+	8	68	37688751	37709220	20470	ENSMUSG00000034158	Lrrc58
16	37703900	+	8	68	37702904	37703993	1090	ENSMUSG00000083405	Gm15725
16	37703900	+	8	68	37688751	37709220	20470	ENSMUSG00000034158	Lrrc58
16	37703900	+	8	68	37702904	37703993	1090	ENSMUSG00000083405	Gm15725
16	37703902	+	8	63	37688751	37709220	20470	ENSMUSG00000034158	Lrrc58
16	37703902	+	8	63	37702904	37703993	1090	ENSMUSG00000083405	Gm15725
16	37703902	+	8	63	37688751	37709220	20470	ENSMUSG00000034158	Lrrc58
16	37703902	+	8	63	37702904	37703993	1090	ENSMUSG00000083405	Gm15725
16	37704124	+	8	302	37688751	37709220	20470	ENSMUSG00000034158	Lrrc58
16	37704182	+	8	63	37688751	37709220	20470	ENSMUSG00000034158	Lrrc58
16	37704270	+	8	68	37688751	37709220	20470	ENSMUSG00000034158	Lrrc58
16	37704287	+	8	267	37688751	37709220	20470	ENSMUSG00000034158	Lrrc58
16	37704358	+	8	62	37688751	37709220	20470	ENSMUSG00000034158	Lrrc58
16	37704361	+	8	95	37688751	37709220	20470	ENSMUSG00000034158	Lrrc58
16	37704381	+	8	246	37688751	37709220	20470	ENSMUSG00000034158	Lrrc58
16	37704418	+	8	15	37688751	37709220	20470	ENSMUSG00000034158	Lrrc58
16	37704544	+	8	54	37688751	37709220	20470	ENSMUSG00000034158	Lrrc58
16	37704550	+	8	56	37688751	37709220	20470	ENSMUSG00000034158	Lrrc58
16	37704568	+	8	22	37688751	37709220	20470	ENSMUSG00000034158	Lrrc58
16	37920842	+	8	27	37909363	38066446	157084	ENSMUSG00000022812	Gsk3b
16	37920843	+	8	26	37909363	38066446	157084	ENSMUSG00000022812	Gsk3b
16	37923810	+	8	9	37909363	38066446	157084	ENSMUSG00000022812	Gsk3b
16	37928047	+	8	16	37909363	38066446	157084	ENSMUSG00000022812	Gsk3b
16	37978307	+	8	14	37909363	38066446	157084	ENSMUSG00000022812	Gsk3b
16	38064514	+	8	20	37909363	38066446	157084	ENSMUSG00000022812	Gsk3b
16	38064769	+	8	40	37909363	38066446	157084	ENSMUSG00000022812	Gsk3b
16	38064771	+	8	37	37909363	38066446	157084	ENSMUSG00000022812	Gsk3b
16	38064983	+	8	68	37909363	38066446	157084	ENSMUSG00000022812	Gsk3b
16	38065006	+	8	12	37909363	38066446	157084	ENSMUSG00000022812	Gsk3b
16	42783222	+	8	23	42696244	43462965	766722	ENSMUSG00000022708	Zbtb20
16	42783229	+	8	10	42696244	43462965	766722	ENSMUSG00000022708	Zbtb20
16	42818721	+	8	13	42696244	43462965	766722	ENSMUSG00000022708	Zbtb20
16	42871345	+	8	25	42696244	43462965	766722	ENSMUSG00000022708	Zbtb20
16	42945980	+	8	13	42696244	43462965	766722	ENSMUSG00000022708	Zbtb20
16	42976274	+	8	33	42696244	43462965	766722	ENSMUSG00000022708	Zbtb20
16	42999749	+	8	10	42696244	43462965	766722	ENSMUSG00000022708	Zbtb20
16	43078414	+	8	9	42696244	43462965	766722	ENSMUSG00000022708	Zbtb20
16	43148014	+	8	24	42696244	43462965	766722	ENSMUSG00000022708	Zbtb20
16	43152240	+	8	8	42696244	43462965	766722	ENSMUSG00000022708	Zbtb20
16	43186069	+	8	30	42696244	43462965	766722	ENSMUSG00000022708	Zbtb20
16	43233590	+	8	33	42696244	43462965	766722	ENSMUSG00000022708	Zbtb20
16	43233595	+	8	56	42696244	43462965	766722	ENSMUSG00000022708	Zbtb20
16	43294646	+	8	37	42696244	43462965	766722	ENSMUSG00000022708	Zbtb20
16	43329016	+	8	10	42696244	43462965	766722	ENSMUSG00000022708	Zbtb20
16	43330154	+	8	13	42696244	43462965	766722	ENSMUSG00000022708	Zbtb20
16	43330160	+	8	35	42696244	43462965	766722	ENSMUSG00000022708	Zbtb20
16	43330163	+	8	46	42696244	43462965	766722	ENSMUSG00000022708	Zbtb20
16	43330165	+	8	45	42696244	43462965	766722	ENSMUSG00000022708	Zbtb20
16	43330176	+	8	15	42696244	43462965	766722	ENSMUSG00000022708	Zbtb20
16	43348064	+	8	37	42696244	43462965	766722	ENSMUSG00000022708	Zbtb20
16	43439241	+	8	44	42696244	43462965	766722	ENSMUSG00000022708	Zbtb20
16	43447317	+	8	15	42696244	43462965	766722	ENSMUSG00000022708	Zbtb20
16	43447371	+	8	30	42696244	43462965	766722	ENSMUSG00000022708	Zbtb20
16	43447404	+	8	38	42696244	43462965	766722	ENSMUSG00000022708	Zbtb20
16	43447411	+	8	94	42696244	43462965	766722	ENSMUSG00000022708	Zbtb20
16	43447480	+	8	63	42696244	43462965	766722	ENSMUSG00000022708	Zbtb20
16	43449361	+	8	51	42696244	43462965	766722	ENSMUSG00000022708	Zbtb20
16	43449366	+	8	35	42696244	43462965	766722	ENSMUSG00000022708	Zbtb20
16	43450781	+	8	21	42696244	43462965	766722	ENSMUSG00000022708	Zbtb20
16	43456791	+	8	14	42696244	43462965	766722	ENSMUSG00000022708	Zbtb20
16	43980119	+	8	18	43960193	43983729	23537	ENSMUSG00000022698	Naa50
16	43980853	+	8	33	43960193	43983729	23537	ENSMUSG00000022698	Naa50
16	44553122	+	8	48	44544664	44557647	12984	ENSMUSG00000036208	Nepro
16	44553126	+	8	35	44544664	44557647	12984	ENSMUSG00000036208	Nepro
16	45047710	+	8	17	45044678	45078033	33356	ENSMUSG00000052013	Btla
16	45049373	+	8	27	45044678	45078033	33356	ENSMUSG00000052013	Btla
16	45050636	+	8	16	45044678	45078033	33356	ENSMUSG00000052013	Btla
16	45051660	+	8	14	45044678	45078033	33356	ENSMUSG00000052013	Btla
16	45052335	+	8	55	45044678	45078033	33356	ENSMUSG00000052013	Btla
16	45052374	+	8	34	45044678	45078033	33356	ENSMUSG00000052013	Btla
16	45052405	+	8	45	45044678	45078033	33356	ENSMUSG00000052013	Btla
16	45052407	+	8	62	45044678	45078033	33356	ENSMUSG00000052013	Btla
16	45052622	+	8	12	45044678	45078033	33356	ENSMUSG00000052013	Btla
16	45055969	+	8	16	45044678	45078033	33356	ENSMUSG00000052013	Btla
16	45059766	+	8	22	45044678	45078033	33356	ENSMUSG00000052013	Btla
16	45059776	+	8	25	45044678	45078033	33356	ENSMUSG00000052013	Btla
16	45060127	+	8	34	45044678	45078033	33356	ENSMUSG00000052013	Btla
16	45060167	+	8	14	45044678	45078033	33356	ENSMUSG00000052013	Btla
16	45060200	+	8	24	45044678	45078033	33356	ENSMUSG00000052013	Btla
16	45061258	+	8	26	45044678	45078033	33356	ENSMUSG00000052013	Btla
16	45061455	+	8	29	45044678	45078033	33356	ENSMUSG00000052013	Btla
16	45062316	+	8	9	45044678	45078033	33356	ENSMUSG00000052013	Btla
16	45071253	+	8	12	45044678	45078033	33356	ENSMUSG00000052013	Btla
16	45073846	+	8	61	45044678	45078033	33356	ENSMUSG00000052013	Btla
16	45073863	+	8	72	45044678	45078033	33356	ENSMUSG00000052013	Btla
16	49690238	+	8	22	49620896	49735373	114478	ENSMUSG00000055447	Cd47
16	49690242	+	8	28	49620896	49735373	114478	ENSMUSG00000055447	Cd47
16	49690623	+	8	29	49620896	49735373	114478	ENSMUSG00000055447	Cd47
16	49690624	+	8	32	49620896	49735373	114478	ENSMUSG00000055447	Cd47
16	49725090	+	8	42	49620896	49735373	114478	ENSMUSG00000055447	Cd47
16	49725094	+	8	47	49620896	49735373	114478	ENSMUSG00000055447	Cd47
16	49729353	+	8	19	49620896	49735373	114478	ENSMUSG00000055447	Cd47
16	49731119	+	8	18	49620896	49735373	114478	ENSMUSG00000055447	Cd47
16	49732601	+	8	32	49620896	49735373	114478	ENSMUSG00000055447	Cd47
16	49733129	+	8	12	49620896	49735373	114478	ENSMUSG00000055447	Cd47
16	49733214	+	8	61	49620896	49735373	114478	ENSMUSG00000055447	Cd47
16	49733653	+	8	37	49620896	49735373	114478	ENSMUSG00000055447	Cd47
16	49733807	+	8	18	49620896	49735373	114478	ENSMUSG00000055447	Cd47
16	49733934	+	8	44	49620896	49735373	114478	ENSMUSG00000055447	Cd47
16	49733941	+	8	92	49620896	49735373	114478	ENSMUSG00000055447	Cd47
16	49733960	+	8	28	49620896	49735373	114478	ENSMUSG00000055447	Cd47
16	49735228	+	8	41	49620896	49735373	114478	ENSMUSG00000055447	Cd47
16	50015621	-	8	19	50012207	50252753	240547	ENSMUSG00000022641	Bbx
16	50222381	-	8	10	50012207	50252753	240547	ENSMUSG00000022641	Bbx
16	50228414	-	8	21	50012207	50252753	240547	ENSMUSG00000022641	Bbx
16	51871520	+	8	15	51851588	52028411	176824	ENSMUSG00000022637	Cblb
16	51874429	+	8	31	51851588	52028411	176824	ENSMUSG00000022637	Cblb
16	51874443	+	8	33	51851588	52028411	176824	ENSMUSG00000022637	Cblb
16	51889192	+	8	27	51851588	52028411	176824	ENSMUSG00000022637	Cblb
16	51908931	+	8	22	51851588	52028411	176824	ENSMUSG00000022637	Cblb
16	51908940	+	8	34	51851588	52028411	176824	ENSMUSG00000022637	Cblb
16	51996436	+	8	33	51851588	52028411	176824	ENSMUSG00000022637	Cblb
16	51996441	+	8	33	51851588	52028411	176824	ENSMUSG00000022637	Cblb
16	52015223	+	8	13	51851588	52028411	176824	ENSMUSG00000022637	Cblb
16	52022876	+	8	35	51851588	52028411	176824	ENSMUSG00000022637	Cblb
16	52191572	-	8	21	52069359	52274437	205079	ENSMUSG00000022636	Alcam
16	52240277	-	8	21	52069359	52274437	205079	ENSMUSG00000022636	Alcam
16	55828692	+	8	61	55794246	55829276	35031	ENSMUSG00000022601	Zbtb11
16	55828693	+	8	66	55794246	55829276	35031	ENSMUSG00000022601	Zbtb11
16	55837408	-	8	45	55827608	55850102	22495	ENSMUSG00000071533	Pcnp
16	55837413	-	8	66	55827608	55850102	22495	ENSMUSG00000071533	Pcnp
16	55837419	-	8	54	55827608	55850102	22495	ENSMUSG00000071533	Pcnp
16	55848077	-	8	86	55827608	55850102	22495	ENSMUSG00000071533	Pcnp
16	55938513	+	8	12	55868701	56010375	141675	ENSMUSG00000052917	Senp7
16	55946701	+	8	43	55868701	56010375	141675	ENSMUSG00000052917	Senp7
16	55946703	+	8	40	55868701	56010375	141675	ENSMUSG00000052917	Senp7
16	55950797	+	8	14	55868701	56010375	141675	ENSMUSG00000052917	Senp7
16	55963161	+	8	13	55868701	56010375	141675	ENSMUSG00000052917	Senp7
16	57013584	-	8	12	56989225	57051867	62643	ENSMUSG00000022749	Tbc1d23
16	57371052	+	8	42	57173456	57393489	220034	ENSMUSG00000043336	Filip1l
16	57381758	+	8	73	57173456	57393489	220034	ENSMUSG00000043336	Filip1l
16	57465554	-	8	9	57444621	57575100	130480	ENSMUSG00000068196	Col8a1
16	58554069	+	8	72	58548273	58554614	6342	ENSMUSG00000022744	Cldnd1
16	59132934	-	8	11	59130569	59138611	8043	ENSMUSG00000095928	Olfr204
16	64612501	-	8	10	64600710	64672015	71306	ENSMUSG00000047141	Zfp654
16	64678313	+	8	12	64672359	64679870	7512	ENSMUSG00000054604	Cggbp1
16	66453867	-	8	8	66452307	67417796	965490	ENSMUSG00000064115	Cadm2
16	70222276	+	8	11	70110837	70366604	255768	ENSMUSG00000022707	Gbe1
16	76120925	-	8	32	76084288	76170715	86428	ENSMUSG00000048490	Nrip1
16	76120926	-	8	32	76084288	76170715	86428	ENSMUSG00000048490	Nrip1
16	76845791	+	8	23	76810594	76913668	103075	ENSMUSG00000022867	Usp25
16	78372453	-	8	13	78337226	78373596	36371	ENSMUSG00000022864	D16Ertd472e
16	90831323	-	8	51	90810925	90841431	30507	ENSMUSG00000022974	Paxbp1
16	90831326	-	8	61	90810925	90841431	30507	ENSMUSG00000022974	Paxbp1
16	91303164	+	8	112	91282126	91304329	22204	ENSMUSG00000022967	Ifnar1
16	91303171	+	8	40	91282126	91304329	22204	ENSMUSG00000022967	Ifnar1
16	91360414	+	8	39	91343960	91362511	18552	ENSMUSG00000022965	Ifngr2
16	91360424	+	8	29	91343960	91362511	18552	ENSMUSG00000022965	Ifngr2
16	91460836	+	8	46	91444394	91476109	31716	ENSMUSG00000022961	Son
16	91460841	+	8	62	91444394	91476109	31716	ENSMUSG00000022961	Son
16	91460842	+	8	55	91444394	91476109	31716	ENSMUSG00000022961	Son
16	91470464	+	8	18	91444394	91476109	31716	ENSMUSG00000022961	Son
16	91476580	-	8	12	91473696	91485658	11963	ENSMUSG00000022960	Donson
16	92506978	-	8	38	92398354	92623037	224684	ENSMUSG00000022952	Runx1
16	92518750	-	8	11	92398354	92623037	224684	ENSMUSG00000022952	Runx1
16	92536059	-	8	23	92398354	92623037	224684	ENSMUSG00000022952	Runx1
16	92569645	-	8	13	92398354	92623037	224684	ENSMUSG00000022952	Runx1
16	92610291	-	8	26	92398354	92623037	224684	ENSMUSG00000022952	Runx1
16	92612585	-	8	23	92398354	92623037	224684	ENSMUSG00000022952	Runx1
16	92617859	-	8	45	92398354	92623037	224684	ENSMUSG00000022952	Runx1
16	92619817	-	8	20	92398354	92623037	224684	ENSMUSG00000022952	Runx1
16	93643061	+	8	45	93629009	93672961	43953	ENSMUSG00000039456	Morc3
16	93643224	+	8	26	93629009	93672961	43953	ENSMUSG00000039456	Morc3
16	94179949	+	8	23	94171477	94270202	98726	ENSMUSG00000040785	Ttc3
16	94179953	+	8	22	94171477	94270202	98726	ENSMUSG00000040785	Ttc3
16	94202861	+	8	12	94171477	94270202	98726	ENSMUSG00000040785	Ttc3
16	94266665	+	8	9	94171477	94270202	98726	ENSMUSG00000040785	Ttc3
16	94375164	+	8	48	94370869	94496376	125508	ENSMUSG00000022897	Dyrk1a
16	94379582	+	8	32	94370869	94496376	125508	ENSMUSG00000022897	Dyrk1a
16	94406869	+	8	11	94370869	94496376	125508	ENSMUSG00000022897	Dyrk1a
16	94430568	+	8	21	94370869	94496376	125508	ENSMUSG00000022897	Dyrk1a
16	94435833	+	8	52	94370869	94496376	125508	ENSMUSG00000022897	Dyrk1a
16	94493474	+	8	26	94370869	94496376	125508	ENSMUSG00000022897	Dyrk1a
16	94495064	+	8	44	94370869	94496376	125508	ENSMUSG00000022897	Dyrk1a
16	94702336	-	8	16	94549495	94798560	249066	ENSMUSG00000043301	Kcnj6
16	95520787	+	8	13	95502942	95522095	19154	ENSMUSG00000022895	Ets2
16	95802916	-	8	40	95793292	95883726	90435	ENSMUSG00000022914	Brwd1
16	95845253	-	8	19	95793292	95883726	90435	ENSMUSG00000022914	Brwd1
16	95881248	-	8	18	95793292	95883726	90435	ENSMUSG00000022914	Brwd1
17	3185307	+	8	20	3165247	3249134	83888	ENSMUSG00000046201	Scaf8
17	5097167	+	8	96	5044607	5397931	353325	ENSMUSG00000069729	Arid1b
17	5165242	+	8	10	5044607	5397931	353325	ENSMUSG00000069729	Arid1b
17	5168313	+	8	14	5044607	5397931	353325	ENSMUSG00000069729	Arid1b
17	5184516	+	8	23	5044607	5397931	353325	ENSMUSG00000069729	Arid1b
17	5239618	+	8	8	5044607	5397931	353325	ENSMUSG00000069729	Arid1b
17	5266408	+	8	14	5044607	5397931	353325	ENSMUSG00000069729	Arid1b
17	5375226	+	8	50	5044607	5397931	353325	ENSMUSG00000069729	Arid1b
17	5394143	+	8	12	5044607	5397931	353325	ENSMUSG00000069729	Arid1b
17	5394338	+	8	34	5044607	5397931	353325	ENSMUSG00000069729	Arid1b
17	5394377	+	8	10	5044607	5397931	353325	ENSMUSG00000069729	Arid1b
17	6276704	+	8	16	6156712	6301403	144692	ENSMUSG00000034377	Tulp4
17	6404864	-	8	16	6389879	6412123	22245	ENSMUSG00000116812	Gm2792
17	6788954	-	8	16	6779190	6796112	16923	ENSMUSG00000116560	Gm2808
17	7015874	-	8	10	7005440	7050183	44744	ENSMUSG00000052397	Ezr
17	7037304	-	8	16	7005440	7050183	44744	ENSMUSG00000052397	Ezr
17	7044199	-	8	12	7005440	7050183	44744	ENSMUSG00000052397	Ezr
17	7252572	+	8	12	7238033	7278698	40666	ENSMUSG00000094724	Rnaset2b
17	7252572	+	8	12	7246303	7311349	65047	ENSMUSG00000116876	Gm49721
17	7252572	+	8	12	7238033	7278698	40666	ENSMUSG00000094724	Rnaset2b
17	7252572	+	8	12	7246303	7311349	65047	ENSMUSG00000116876	Gm49721
17	8403801	+	8	11	8384333	8415636	31304	ENSMUSG00000069135	Cep43
17	8472513	+	8	42	8454875	8475973	21099	ENSMUSG00000040899	Ccr6
17	8511249	+	8	12	8501736	8516493	14758	ENSMUSG00000023861	Mpc1
17	8784076	-	8	49	8783090	8787692	4603	ENSMUSG00000084390	Gm15425
17	8784242	-	8	246	8783090	8787692	4603	ENSMUSG00000084390	Gm15425
17	8784531	-	8	48	8783090	8787692	4603	ENSMUSG00000084390	Gm15425
17	8784559	-	8	38	8783090	8787692	4603	ENSMUSG00000084390	Gm15425
17	8784560	-	8	38	8783090	8787692	4603	ENSMUSG00000084390	Gm15425
17	8784966	-	8	23	8783090	8787692	4603	ENSMUSG00000084390	Gm15425
17	8784966	-	8	23	8784684	8785782	1099	ENSMUSG00000099104	Gm17087
17	8784966	-	8	23	8783090	8787692	4603	ENSMUSG00000084390	Gm15425
17	8784966	-	8	23	8784684	8785782	1099	ENSMUSG00000099104	Gm17087
17	8970886	+	8	9	8744204	9205480	461277	ENSMUSG00000023868	Pde10a
17	10426355	-	8	31	10421530	10538783	117254	ENSMUSG00000062078	Qk
17	10426356	-	8	30	10421530	10538783	117254	ENSMUSG00000062078	Qk
17	10429572	-	8	29	10421530	10538783	117254	ENSMUSG00000062078	Qk
17	10429574	-	8	39	10421530	10538783	117254	ENSMUSG00000062078	Qk
17	10431331	-	8	26	10421530	10538783	117254	ENSMUSG00000062078	Qk
17	10432080	-	8	13	10421530	10538783	117254	ENSMUSG00000062078	Qk
17	10450474	-	8	20	10421530	10538783	117254	ENSMUSG00000062078	Qk
17	10450477	-	8	18	10421530	10538783	117254	ENSMUSG00000062078	Qk
17	10450528	-	8	18	10421530	10538783	117254	ENSMUSG00000062078	Qk
17	10450529	-	8	18	10421530	10538783	117254	ENSMUSG00000062078	Qk
17	12355736	+	8	20	12337591	12438532	100942	ENSMUSG00000023827	Agpat4
17	13186196	-	8	138	13185683	13213056	27374	ENSMUSG00000060475	Wtap
17	13210558	-	8	32	13185683	13213056	27374	ENSMUSG00000060475	Wtap
17	13236157	+	8	12	13225733	13258950	33218	ENSMUSG00000006818	Sod2
17	13992941	+	8	12	13980801	14126412	145612	ENSMUSG00000068036	Afdn
17	15927321	+	8	34	15925229	15992872	67644	ENSMUSG00000023852	Chd1
17	15932567	+	8	20	15925229	15992872	67644	ENSMUSG00000023852	Chd1
17	15973611	+	8	75	15925229	15992872	67644	ENSMUSG00000023852	Chd1
17	15975997	+	8	17	15925229	15992872	67644	ENSMUSG00000023852	Chd1
17	17180041	+	8	19	17171801	17194419	22619	ENSMUSG00000060149	BC002059
17	17287353	+	8	65	17284375	17309890	25516	ENSMUSG00000096696	Zfp960
17	17287363	+	8	88	17284375	17309890	25516	ENSMUSG00000096696	Zfp960
17	17288577	+	8	24	17284375	17309890	25516	ENSMUSG00000096696	Zfp960
17	17300610	+	8	16	17284375	17309890	25516	ENSMUSG00000096696	Zfp960
17	17300618	+	8	29	17284375	17309890	25516	ENSMUSG00000096696	Zfp960
17	17300623	+	8	59	17284375	17309890	25516	ENSMUSG00000096696	Zfp960
17	17300666	+	8	15	17284375	17309890	25516	ENSMUSG00000096696	Zfp960
17	17302997	+	8	65	17284375	17309890	25516	ENSMUSG00000096696	Zfp960
17	17303998	+	8	14	17284375	17309890	25516	ENSMUSG00000096696	Zfp960
17	17344492	+	8	65	17341677	17367093	25417	ENSMUSG00000095990	Zfp97
17	17344502	+	8	88	17341677	17367093	25417	ENSMUSG00000095990	Zfp97
17	17345730	+	8	24	17341677	17367093	25417	ENSMUSG00000095990	Zfp97
17	17357808	+	8	16	17341677	17367093	25417	ENSMUSG00000095990	Zfp97
17	17357816	+	8	29	17341677	17367093	25417	ENSMUSG00000095990	Zfp97
17	17357821	+	8	59	17341677	17367093	25417	ENSMUSG00000095990	Zfp97
17	17357864	+	8	15	17341677	17367093	25417	ENSMUSG00000095990	Zfp97
17	17360194	+	8	65	17341677	17367093	25417	ENSMUSG00000095990	Zfp97
17	17361213	+	8	14	17341677	17367093	25417	ENSMUSG00000095990	Zfp97
17	17457965	+	8	64	17455134	17486325	31192	ENSMUSG00000116802	Gm5165
17	17520057	+	8	15	17514705	17539773	25069	ENSMUSG00000072761	Gm6712
17	17520061	+	8	53	17514705	17539773	25069	ENSMUSG00000072761	Gm6712
17	17743770	-	8	10	17741672	17845312	103641	ENSMUSG00000023845	Lnpep
17	17743787	-	8	17	17741672	17845312	103641	ENSMUSG00000023845	Lnpep
17	17744080	-	8	35	17741672	17845312	103641	ENSMUSG00000023845	Lnpep
17	17747216	-	8	33	17741672	17845312	103641	ENSMUSG00000023845	Lnpep
17	17748351	-	8	29	17741672	17845312	103641	ENSMUSG00000023845	Lnpep
17	17756488	-	8	23	17741672	17845312	103641	ENSMUSG00000023845	Lnpep
17	17764954	-	8	39	17741672	17845312	103641	ENSMUSG00000023845	Lnpep
17	17764962	-	8	48	17741672	17845312	103641	ENSMUSG00000023845	Lnpep
17	17810527	-	8	11	17741672	17845312	103641	ENSMUSG00000023845	Lnpep
17	21186113	+	8	51	21165573	21186178	20606	ENSMUSG00000007564	Ppp2r1a
17	21504407	-	8	31	21504365	21504474	110	ENSMUSG00002075486
17	21761398	+	8	22	21755801	21782863	27063	ENSMUSG00000051341	Zfp52
17	22182190	+	8	23	22181533	22290149	108617	ENSMUSG00000053347	Zfp943
17	22182192	+	8	27	22181533	22290149	108617	ENSMUSG00000053347	Zfp943
17	22187528	+	8	12	22181533	22290149	108617	ENSMUSG00000053347	Zfp943
17	22210390	+	8	39	22181533	22290149	108617	ENSMUSG00000053347	Zfp943
17	22210392	+	8	56	22181533	22290149	108617	ENSMUSG00000053347	Zfp943
17	24030903	+	8	142	24009506	24043715	34210	ENSMUSG00000039218	Srrm2
17	24030984	+	8	11	24009506	24043715	34210	ENSMUSG00000039218	Srrm2
17	24031194	+	8	22	24009506	24043715	34210	ENSMUSG00000039218	Srrm2
17	24031269	+	8	35	24009506	24043715	34210	ENSMUSG00000039218	Srrm2
17	24033783	+	8	30	24009506	24043715	34210	ENSMUSG00000039218	Srrm2
17	24033784	+	8	30	24009506	24043715	34210	ENSMUSG00000039218	Srrm2
17	24043348	+	8	74	24009506	24043715	34210	ENSMUSG00000039218	Srrm2
17	24043359	+	8	87	24009506	24043715	34210	ENSMUSG00000039218	Srrm2
17	24329019	-	8	26	24292654	24369898	77245	ENSMUSG00000024122	Pdpk1
17	24337578	-	8	13	24292654	24369898	77245	ENSMUSG00000024122	Pdpk1
17	25135727	-	8	52	25111127	25155951	44825	ENSMUSG00000024163	Mapk8ip3
17	25145575	-	8	13	25111127	25155951	44825	ENSMUSG00000024163	Mapk8ip3
17	25405360	+	8	16	25403528	25406636	3109	ENSMUSG00000067722	BC003965
17	25485161	-	8	12	25480890	25493596	12707	ENSMUSG00000015120	Ube2i
17	26489410	+	8	15	26471870	26504478	32609	ENSMUSG00000024188	Luc7l
17	26942043	+	8	16	26934624	26995609	60986	ENSMUSG00000048249	Crebrf
17	26942188	+	8	13	26934624	26995609	60986	ENSMUSG00000048249	Crebrf
17	26947853	+	8	35	26934624	26995609	60986	ENSMUSG00000048249	Crebrf
17	26985621	+	8	16	26934624	26995609	60986	ENSMUSG00000048249	Crebrf
17	28915074	+	8	18	28910303	28967380	57078	ENSMUSG00000053436	Mapk14
17	28920336	+	8	15	28910303	28967380	57078	ENSMUSG00000053436	Mapk14
17	28923736	+	8	32	28910303	28967380	57078	ENSMUSG00000053436	Mapk14
17	28954549	+	8	33	28910303	28967380	57078	ENSMUSG00000053436	Mapk14
17	29198666	-	8	14	29189854	29226969	37116	ENSMUSG00000024006	Stk38
17	29203973	-	8	11	29189854	29226969	37116	ENSMUSG00000024006	Stk38
17	29204548	-	8	61	29189854	29226969	37116	ENSMUSG00000024006	Stk38
17	29204553	-	8	29	29189854	29226969	37116	ENSMUSG00000024006	Stk38
17	29204939	-	8	27	29189854	29226969	37116	ENSMUSG00000024006	Stk38
17	29204943	-	8	44	29189854	29226969	37116	ENSMUSG00000024006	Stk38
17	29204951	-	8	17	29189854	29226969	37116	ENSMUSG00000024006	Stk38
17	29205815	-	8	26	29189854	29226969	37116	ENSMUSG00000024006	Stk38
17	29205886	-	8	19	29189854	29226969	37116	ENSMUSG00000024006	Stk38
17	29207717	-	8	20	29189854	29226969	37116	ENSMUSG00000024006	Stk38
17	29243000	-	8	65	29233616	29251542	17927	ENSMUSG00000086154	Gm16196
17	29256299	+	8	28	29251602	29262347	10746	ENSMUSG00000071172	Srsf3
17	29256451	+	8	21	29251602	29262347	10746	ENSMUSG00000071172	Srsf3
17	29259674	+	8	12	29251602	29262347	10746	ENSMUSG00000071172	Srsf3
17	29259968	+	8	36	29251602	29262347	10746	ENSMUSG00000071172	Srsf3
17	29259981	+	8	30	29251602	29262347	10746	ENSMUSG00000071172	Srsf3
17	29260657	+	8	20	29251602	29262347	10746	ENSMUSG00000071172	Srsf3
17	29595264	+	8	23	29579888	29598635	18748	ENSMUSG00000024013	Fgd2
17	29711965	+	8	26	29709727	29715086	5360	ENSMUSG00000024014	Pim1
17	29714377	+	8	50	29709727	29715086	5360	ENSMUSG00000024014	Pim1
17	29714398	+	8	12	29709727	29715086	5360	ENSMUSG00000024014	Pim1
17	29714602	+	8	37	29709727	29715086	5360	ENSMUSG00000024014	Pim1
17	29714607	+	8	67	29709727	29715086	5360	ENSMUSG00000024014	Pim1
17	29714632	+	8	25	29709727	29715086	5360	ENSMUSG00000024014	Pim1
17	29714681	+	8	62	29709727	29715086	5360	ENSMUSG00000024014	Pim1
17	29714683	+	8	59	29709727	29715086	5360	ENSMUSG00000024014	Pim1
17	30230133	+	8	47	30223707	30429802	206096	ENSMUSG00000044477	Zfand3
17	30230135	+	8	48	30223707	30429802	206096	ENSMUSG00000044477	Zfand3
17	30230139	+	8	38	30223707	30429802	206096	ENSMUSG00000044477	Zfand3
17	30230143	+	8	33	30223707	30429802	206096	ENSMUSG00000044477	Zfand3
17	30257560	+	8	27	30223707	30429802	206096	ENSMUSG00000044477	Zfand3
17	30257628	+	8	8	30223707	30429802	206096	ENSMUSG00000044477	Zfand3
17	30258163	+	8	15	30223707	30429802	206096	ENSMUSG00000044477	Zfand3
17	30258901	+	8	19	30223707	30429802	206096	ENSMUSG00000044477	Zfand3
17	30279885	+	8	37	30223707	30429802	206096	ENSMUSG00000044477	Zfand3
17	30298250	+	8	19	30223707	30429802	206096	ENSMUSG00000044477	Zfand3
17	30357245	+	8	22	30223707	30429802	206096	ENSMUSG00000044477	Zfand3
17	30357361	+	8	28	30223707	30429802	206096	ENSMUSG00000044477	Zfand3
17	30709545	-	8	18	30434498	30795462	360965	ENSMUSG00000062202	Btbd9
17	30709545	-	8	18	30678476	31142805	464330	ENSMUSG00000118341	Gm50252
17	30709545	-	8	18	30434498	30795462	360965	ENSMUSG00000062202	Btbd9
17	30709545	-	8	18	30678476	31142805	464330	ENSMUSG00000118341	Gm50252
17	30812514	-	8	20	30678476	31142805	464330	ENSMUSG00000118341	Gm50252
17	30812514	-	8	20	30803910	30845845	41936	ENSMUSG00000024026	Glo1
17	30812514	-	8	20	30678476	31142805	464330	ENSMUSG00000118341	Gm50252
17	30812514	-	8	20	30803910	30845845	41936	ENSMUSG00000024026	Glo1
17	32063422	-	8	16	32063224	32074778	11555	ENSMUSG00000024042	Sik1
17	32415954	-	8	30	32415248	32503696	88449	ENSMUSG00000024002	Brd4
17	32452795	-	8	15	32415248	32503696	88449	ENSMUSG00000024002	Brd4
17	32466536	-	8	35	32415248	32503696	88449	ENSMUSG00000024002	Brd4
17	32484161	-	8	21	32415248	32503696	88449	ENSMUSG00000024002	Brd4
17	32485898	-	8	14	32415248	32503696	88449	ENSMUSG00000024002	Brd4
17	32495679	-	8	28	32415248	32503696	88449	ENSMUSG00000024002	Brd4
17	32496668	-	8	15	32415248	32503696	88449	ENSMUSG00000024002	Brd4
17	32992513	-	8	68	32984470	33007261	22792	ENSMUSG00000024298	Zfp871
17	32995656	-	8	17	32984470	33007261	22792	ENSMUSG00000024298	Zfp871
17	32995663	-	8	21	32984470	33007261	22792	ENSMUSG00000024298	Zfp871
17	33000267	-	8	19	32984470	33007261	22792	ENSMUSG00000024298	Zfp871
17	33150321	-	8	20	33143662	33166376	22715	ENSMUSG00000024055	Cyp4f13
17	33153485	-	8	24	33143662	33166376	22715	ENSMUSG00000024055	Cyp4f13
17	33154611	-	8	19	33143662	33166376	22715	ENSMUSG00000024055	Cyp4f13
17	33878429	-	8	16	33865207	33905834	40628	ENSMUSG00000059208	Hnrnpm
17	33891676	-	8	18	33865207	33905834	40628	ENSMUSG00000059208	Hnrnpm
17	33892437	-	8	19	33865207	33905834	40628	ENSMUSG00000059208	Hnrnpm
17	33974128	-	8	28	33961458	33979504	18047	ENSMUSG00000077450	Rab11b
17	34147222	+	8	14	34134873	34148266	13394	ENSMUSG00000024308	Tapbp
17	34193670	-	8	13	34193633	34197801	4169	ENSMUSG00000067203	H2-K2
17	34196119	-	8	16	34193633	34197801	4169	ENSMUSG00000067203	H2-K2
17	34217604	-	8	77	34214991	34219321	4331	ENSMUSG00000061232	H2-K1
17	34217605	-	8	65	34214991	34219321	4331	ENSMUSG00000061232	H2-K1
17	34365528	+	8	10	34362281	34370529	8249	ENSMUSG00000037548	H2-DMb2
17	34370147	+	8	25	34362281	34370529	8249	ENSMUSG00000037548	H2-DMb2
17	34373522	+	8	10	34372046	34379204	7159	ENSMUSG00000079547	H2-DMb1
17	34378990	+	8	25	34372046	34379204	7159	ENSMUSG00000079547	H2-DMb1
17	34483284	+	8	21	34476663	34488393	11731	ENSMUSG00000073421	H2-Ab1
17	34483420	+	8	39	34476663	34488393	11731	ENSMUSG00000073421	H2-Ab1
17	34501812	-	8	38	34501718	34506797	5080	ENSMUSG00000036594	H2-Aa
17	34501816	-	8	42	34501718	34506797	5080	ENSMUSG00000036594	H2-Aa
17	34501818	-	8	31	34501718	34506797	5080	ENSMUSG00000036594	H2-Aa
17	34528195	+	8	9	34524841	34535648	10808	ENSMUSG00000060586	H2-Eb1
17	34535134	+	8	39	34524841	34535648	10808	ENSMUSG00000060586	H2-Eb1
17	34832196	+	8	88	34823236	34832423	9188	ENSMUSG00000034254	Agpat1
17	35274067	+	8	11	35268942	35277725	8784	ENSMUSG00000007041	Clic1
17	35277636	+	8	40	35268942	35277725	8784	ENSMUSG00000007041	Clic1
17	35277638	+	8	87	35268942	35277725	8784	ENSMUSG00000007041	Clic1
17	35360303	+	8	36	35354154	35366298	12145	ENSMUSG00000024392	Bag6
17	35600515	+	8	34	35598593	35604266	5674	ENSMUSG00000035929	H2-Q4
17	35614600	+	8	32	35613102	35616776	3675	ENSMUSG00000055413	H2-Q5
17	35614682	+	8	31	35613102	35616776	3675	ENSMUSG00000055413	H2-Q5
17	35614689	+	8	19	35613102	35616776	3675	ENSMUSG00000055413	H2-Q5
17	35615349	+	8	24	35613102	35616776	3675	ENSMUSG00000055413	H2-Q5
17	35615633	+	8	66	35613102	35616776	3675	ENSMUSG00000055413	H2-Q5
17	35615735	+	8	33	35613102	35616776	3675	ENSMUSG00000055413	H2-Q5
17	35645392	+	8	31	35643826	35649031	5206	ENSMUSG00000073409	H2-Q6
17	35645424	+	8	35	35643826	35649031	5206	ENSMUSG00000073409	H2-Q6
17	35645471	+	8	33	35643826	35649031	5206	ENSMUSG00000073409	H2-Q6
17	35645478	+	8	19	35643826	35649031	5206	ENSMUSG00000073409	H2-Q6
17	35646156	+	8	24	35643826	35649031	5206	ENSMUSG00000073409	H2-Q6
17	35646432	+	8	66	35643826	35649031	5206	ENSMUSG00000073409	H2-Q6
17	35646532	+	8	33	35643826	35649031	5206	ENSMUSG00000073409	H2-Q6
17	35659714	+	8	32	35658131	35662749	4619	ENSMUSG00000060550	H2-Q7
17	35659746	+	8	18	35658131	35662749	4619	ENSMUSG00000060550	H2-Q7
17	35659793	+	8	31	35658131	35662749	4619	ENSMUSG00000060550	H2-Q7
17	35659800	+	8	19	35658131	35662749	4619	ENSMUSG00000060550	H2-Q7
17	35660560	+	8	24	35658131	35662749	4619	ENSMUSG00000060550	H2-Q7
17	35660835	+	8	66	35658131	35662749	4619	ENSMUSG00000060550	H2-Q7
17	35660935	+	8	33	35658131	35662749	4619	ENSMUSG00000060550	H2-Q7
17	35782632	+	8	31	35780986	35785460	4475	ENSMUSG00000067235	H2-Q10
17	35782639	+	8	19	35780986	35785460	4475	ENSMUSG00000067235	H2-Q10
17	35783285	+	8	24	35780986	35785460	4475	ENSMUSG00000067235	H2-Q10
17	36145214	-	8	40	36144813	36149198	4386	ENSMUSG00000001525	Tubb5
17	36145465	-	8	21	36144813	36149198	4386	ENSMUSG00000001525	Tubb5
17	37585286	+	8	48	37581111	37585375	4265	ENSMUSG00000016206	H2-M3
17	43118732	-	8	15	43103842	43187556	83715	ENSMUSG00000061665	Cd2ap
17	43134312	-	8	16	43103842	43187556	83715	ENSMUSG00000061665	Cd2ap
17	43134326	-	8	76	43103842	43187556	83715	ENSMUSG00000061665	Cd2ap
17	46845245	-	8	8	46811498	46857314	45817	ENSMUSG00000040327	Cul9
17	47059213	-	8	9	47046631	47063140	16510	ENSMUSG00000023973	Cnpy3
17	47088143	-	8	12	47084833	47093598	8766	ENSMUSG00000063888	Rpl7l1
17	47819168	+	8	20	47815976	47910616	94641	ENSMUSG00000034165	Ccnd3
17	47824073	+	8	15	47815976	47910616	94641	ENSMUSG00000034165	Ccnd3
17	47827101	+	8	40	47815976	47910616	94641	ENSMUSG00000034165	Ccnd3
17	47828272	+	8	13	47815976	47910616	94641	ENSMUSG00000034165	Ccnd3
17	47830140	+	8	21	47815976	47910616	94641	ENSMUSG00000034165	Ccnd3
17	47838895	+	8	31	47815976	47910616	94641	ENSMUSG00000034165	Ccnd3
17	47838896	+	8	33	47815976	47910616	94641	ENSMUSG00000034165	Ccnd3
17	47838898	+	8	37	47815976	47910616	94641	ENSMUSG00000034165	Ccnd3
17	47840275	+	8	28	47815976	47910616	94641	ENSMUSG00000034165	Ccnd3
17	47841113	+	8	27	47815976	47910616	94641	ENSMUSG00000034165	Ccnd3
17	47841122	+	8	17	47815976	47910616	94641	ENSMUSG00000034165	Ccnd3
17	47841321	+	8	71	47815976	47910616	94641	ENSMUSG00000034165	Ccnd3
17	47845177	+	8	23	47815976	47910616	94641	ENSMUSG00000034165	Ccnd3
17	47845180	+	8	20	47815976	47910616	94641	ENSMUSG00000034165	Ccnd3
17	47846839	+	8	26	47815976	47910616	94641	ENSMUSG00000034165	Ccnd3
17	47849928	+	8	54	47815976	47910616	94641	ENSMUSG00000034165	Ccnd3
17	47852672	+	8	75	47815976	47910616	94641	ENSMUSG00000034165	Ccnd3
17	47857318	+	8	53	47815976	47910616	94641	ENSMUSG00000034165	Ccnd3
17	47857320	+	8	29	47815976	47910616	94641	ENSMUSG00000034165	Ccnd3
17	47865956	+	8	10	47815976	47910616	94641	ENSMUSG00000034165	Ccnd3
17	47865996	+	8	32	47815976	47910616	94641	ENSMUSG00000034165	Ccnd3
17	50379991	-	8	61	50299285	50497702	198418	ENSMUSG00000039316	Rftn1
17	50380005	-	8	72	50299285	50497702	198418	ENSMUSG00000039316	Rftn1
17	50380008	-	8	52	50299285	50497702	198418	ENSMUSG00000039316	Rftn1
17	50409251	-	8	25	50299285	50497702	198418	ENSMUSG00000039316	Rftn1
17	50409855	-	8	9	50299285	50497702	198418	ENSMUSG00000039316	Rftn1
17	50829460	+	8	25	50816431	50995512	179082	ENSMUSG00000038910	Plcl2
17	50847711	+	8	15	50816431	50995512	179082	ENSMUSG00000038910	Plcl2
17	50853557	+	8	16	50816431	50995512	179082	ENSMUSG00000038910	Plcl2
17	50899914	+	8	17	50816431	50995512	179082	ENSMUSG00000038910	Plcl2
17	50983379	+	8	13	50816431	50995512	179082	ENSMUSG00000038910	Plcl2
17	51255211	-	8	24	51040152	51486380	446229	ENSMUSG00000023923	Tbc1d5
17	51352213	-	8	18	51040152	51486380	446229	ENSMUSG00000023923	Tbc1d5
17	51392371	-	8	19	51040152	51486380	446229	ENSMUSG00000023923	Tbc1d5
17	51392706	-	8	11	51040152	51486380	446229	ENSMUSG00000023923	Tbc1d5
17	51392710	-	8	22	51040152	51486380	446229	ENSMUSG00000023923	Tbc1d5
17	51392712	-	8	23	51040152	51486380	446229	ENSMUSG00000023923	Tbc1d5
17	51398568	-	8	35	51040152	51486380	446229	ENSMUSG00000023923	Tbc1d5
17	51407807	-	8	19	51040152	51486380	446229	ENSMUSG00000023923	Tbc1d5
17	51407816	-	8	47	51040152	51486380	446229	ENSMUSG00000023923	Tbc1d5
17	51418192	-	8	18	51040152	51486380	446229	ENSMUSG00000023923	Tbc1d5
17	51422177	-	8	8	51040152	51486380	446229	ENSMUSG00000023923	Tbc1d5
17	51428408	-	8	19	51040152	51486380	446229	ENSMUSG00000023923	Tbc1d5
17	51428491	-	8	22	51040152	51486380	446229	ENSMUSG00000023923	Tbc1d5
17	51428970	-	8	23	51040152	51486380	446229	ENSMUSG00000023923	Tbc1d5
17	51436144	-	8	10	51040152	51486380	446229	ENSMUSG00000023923	Tbc1d5
17	51439892	-	8	21	51040152	51486380	446229	ENSMUSG00000023923	Tbc1d5
17	51467520	-	8	39	51040152	51486380	446229	ENSMUSG00000023923	Tbc1d5
17	52094071	-	8	31	52043215	52140318	97104	ENSMUSG00000023927	Satb1
17	53798573	+	8	45	53786262	53814708	28447	ENSMUSG00000017831	Rab5a
17	53799050	+	8	11	53786262	53814708	28447	ENSMUSG00000017831	Rab5a
17	53800230	+	8	18	53786262	53814708	28447	ENSMUSG00000017831	Rab5a
17	56719771	-	8	24	56719426	56783483	64058	ENSMUSG00000013236	Ptprs
17	56719794	-	8	26	56719426	56783483	64058	ENSMUSG00000013236	Ptprs
17	57082978	-	8	40	57082897	57138013	55117	ENSMUSG00000024206	Rfx2
17	57082979	-	8	43	57082897	57138013	55117	ENSMUSG00000024206	Rfx2
17	57135433	-	8	17	57082897	57138013	55117	ENSMUSG00000024206	Rfx2
17	57328092	-	8	22	57328051	57338522	10472	ENSMUSG00000007670	Khsrp
17	57328094	-	8	24	57328051	57338522	10472	ENSMUSG00000007670	Khsrp
17	57328424	-	8	17	57328051	57338522	10472	ENSMUSG00000007670	Khsrp
17	57380042	-	8	17	57372905	57385514	12610	ENSMUSG00000002668	Dennd1c
17	57608003	+	8	27	57586100	57635031	48932	ENSMUSG00000034116	Vav1
17	57619786	+	8	23	57586100	57635031	48932	ENSMUSG00000034116	Vav1
17	57623808	+	8	44	57586100	57635031	48932	ENSMUSG00000034116	Vav1
17	57674513	+	8	35	57665691	57790527	124837	ENSMUSG00000004730	Adgre1
17	57709942	+	8	31	57665691	57790527	124837	ENSMUSG00000004730	Adgre1
17	63612630	-	8	22	63364447	63807012	442566	ENSMUSG00000023965	Fbxl17
17	63612630	-	8	22	63612441	63619968	7528	ENSMUSG00000090565	4930405O22Rik
17	63612630	-	8	22	63364447	63807012	442566	ENSMUSG00000023965	Fbxl17
17	63612630	-	8	22	63612441	63619968	7528	ENSMUSG00000090565	4930405O22Rik
17	63632216	-	8	19	63364447	63807012	442566	ENSMUSG00000023965	Fbxl17
17	65891847	-	8	14	65885322	65920550	35229	ENSMUSG00000024091	Vapa
17	65899740	-	8	13	65885322	65920550	35229	ENSMUSG00000024091	Vapa
17	66098855	+	8	38	66089568	66148921	59354	ENSMUSG00000061950	Ppp4r1
17	66318490	-	8	12	66272693	66384084	111392	ENSMUSG00000034647	Ankrd12
17	68028806	+	8	9	68004254	68129642	125389	ENSMUSG00000032796	Lama1
17	69437597	+	8	23	69382678	69596984	214307	ENSMUSG00000024044	Epb41l3
17	69696797	+	8	20	69690045	69698194	8150	ENSMUSG00000049672	Zbtb14
17	71211837	-	8	11	71181344	71231991	50648	ENSMUSG00000097154	Gm26510
17	71675013	-	8	24	71651484	71782338	130855	ENSMUSG00000024054	Smchd1
17	71675013	-	8	24	71673047	71675831	2785	ENSMUSG00000102863	Gm37639
17	71675013	-	8	24	71651484	71782338	130855	ENSMUSG00000024054	Smchd1
17	71675013	-	8	24	71673047	71675831	2785	ENSMUSG00000102863	Gm37639
17	71675025	-	8	43	71651484	71782338	130855	ENSMUSG00000024054	Smchd1
17	71675025	-	8	43	71673047	71675831	2785	ENSMUSG00000102863	Gm37639
17	71675025	-	8	43	71651484	71782338	130855	ENSMUSG00000024054	Smchd1
17	71675025	-	8	43	71673047	71675831	2785	ENSMUSG00000102863	Gm37639
17	71733384	-	8	45	71651484	71782338	130855	ENSMUSG00000024054	Smchd1
17	71768360	-	8	22	71651484	71782338	130855	ENSMUSG00000024054	Smchd1
17	71768388	-	8	15	71651484	71782338	130855	ENSMUSG00000024054	Smchd1
17	71965494	+	8	23	71922890	71966026	43137	ENSMUSG00000041057	Wdr43
17	73155960	+	8	40	73143448	73158190	14743	ENSMUSG00000039770	Ypel5
17	73225507	+	8	65	73225300	73248942	23643	ENSMUSG00000024063	Lbh
17	73238804	+	8	17	73225300	73248942	23643	ENSMUSG00000024063	Lbh
17	73246609	+	8	86	73225300	73248942	23643	ENSMUSG00000024063	Lbh
17	73246628	+	8	41	73225300	73248942	23643	ENSMUSG00000024063	Lbh
17	74873234	+	8	23	74835290	75010351	175062	ENSMUSG00000024073	Birc6
17	74896536	+	8	10	74835290	75010351	175062	ENSMUSG00000024073	Birc6
17	74913292	+	8	19	74835290	75010351	175062	ENSMUSG00000024073	Birc6
17	74925845	+	8	28	74835290	75010351	175062	ENSMUSG00000024073	Birc6
17	74958840	+	8	19	74835290	75010351	175062	ENSMUSG00000024073	Birc6
17	75697851	+	8	33	75312563	75699507	386945	ENSMUSG00000001870	Ltbp1
17	75697852	+	8	45	75312563	75699507	386945	ENSMUSG00000001870	Ltbp1
17	75697859	+	8	32	75312563	75699507	386945	ENSMUSG00000001870	Ltbp1
17	75697860	+	8	29	75312563	75699507	386945	ENSMUSG00000001870	Ltbp1
17	75775454	+	8	18	75742891	75836049	93159	ENSMUSG00000071042	Rasgrp3
17	78959432	-	8	16	78957342	79044625	87284	ENSMUSG00000024077	Strn
17	79038109	-	8	13	78957342	79044625	87284	ENSMUSG00000024077	Strn
17	79302436	-	8	12	79256834	79328245	71412	ENSMUSG00000024070	Prkd3
17	80190713	-	8	12	80155819	80203552	47734	ENSMUSG00000059811	Atl2
17	80511975	-	8	23	80507509	80514736	7228	ENSMUSG00000024097	Srsf7
17	80577242	-	8	37	80545738	80597905	52168	ENSMUSG00000035051	Dhx57
17	80731839	-	8	21	80701180	80787882	86703	ENSMUSG00000024241	Sos1
17	83661798	+	8	26	83658360	83787790	129431	ENSMUSG00000032624	Eml4
17	83682119	+	8	10	83658360	83787790	129431	ENSMUSG00000032624	Eml4
17	83695737	+	8	24	83658360	83787790	129431	ENSMUSG00000032624	Eml4
17	83695738	+	8	24	83658360	83787790	129431	ENSMUSG00000032624	Eml4
17	83695824	+	8	25	83658360	83787790	129431	ENSMUSG00000032624	Eml4
17	83718346	+	8	22	83658360	83787790	129431	ENSMUSG00000032624	Eml4
17	83757936	+	8	41	83658360	83787790	129431	ENSMUSG00000032624	Eml4
17	83761292	+	8	8	83658360	83787790	129431	ENSMUSG00000032624	Eml4
17	83773373	+	8	42	83658360	83787790	129431	ENSMUSG00000032624	Eml4
17	83779859	+	8	12	83658360	83787790	129431	ENSMUSG00000032624	Eml4
17	83779869	+	8	21	83658360	83787790	129431	ENSMUSG00000032624	Eml4
17	84076666	+	8	13	84013592	84128945	115354	ENSMUSG00000055817	Mta3
17	84077511	+	8	11	84013592	84128945	115354	ENSMUSG00000055817	Mta3
17	84117328	+	8	22	84013592	84128945	115354	ENSMUSG00000055817	Mta3
17	84144773	-	8	29	84138585	84155392	16808	ENSMUSG00000000673	Haao
17	84492990	-	8	26	84491359	84495375	4017	ENSMUSG00000045817	Zfp36l2
17	84493025	-	8	51	84491359	84495375	4017	ENSMUSG00000045817	Zfp36l2
17	84493026	-	8	37	84491359	84495375	4017	ENSMUSG00000045817	Zfp36l2
17	85284457	+	8	39	85264169	85331419	67251	ENSMUSG00000061130	Ppm1b
17	85284462	+	8	38	85264169	85331419	67251	ENSMUSG00000061130	Ppm1b
17	85285341	+	8	21	85264169	85331419	67251	ENSMUSG00000061130	Ppm1b
17	85320659	+	8	18	85264169	85331419	67251	ENSMUSG00000061130	Ppm1b
17	85323747	+	8	11	85264169	85331419	67251	ENSMUSG00000061130	Ppm1b
17	85328896	+	8	15	85264169	85331419	67251	ENSMUSG00000061130	Ppm1b
17	86483887	+	8	24	86475213	86965347	490135	ENSMUSG00000045038	Prkce
17	86483887	+	8	24	86483003	86485457	2455	ENSMUSG00000117546
17	86483887	+	8	24	86475213	86965347	490135	ENSMUSG00000045038	Prkce
17	86483887	+	8	24	86483003	86485457	2455	ENSMUSG00000117546
17	86504174	+	8	30	86475213	86965347	490135	ENSMUSG00000045038	Prkce
17	86505127	+	8	16	86475213	86965347	490135	ENSMUSG00000045038	Prkce
17	86505192	+	8	22	86475213	86965347	490135	ENSMUSG00000045038	Prkce
17	86505203	+	8	29	86475213	86965347	490135	ENSMUSG00000045038	Prkce
17	86518844	+	8	55	86475213	86965347	490135	ENSMUSG00000045038	Prkce
17	86518848	+	8	63	86475213	86965347	490135	ENSMUSG00000045038	Prkce
17	86532155	+	8	15	86475213	86965347	490135	ENSMUSG00000045038	Prkce
17	86581805	+	8	30	86475213	86965347	490135	ENSMUSG00000045038	Prkce
17	86581813	+	8	27	86475213	86965347	490135	ENSMUSG00000045038	Prkce
17	86629464	+	8	17	86475213	86965347	490135	ENSMUSG00000045038	Prkce
17	86690350	+	8	29	86475213	86965347	490135	ENSMUSG00000045038	Prkce
17	86699028	+	8	21	86475213	86965347	490135	ENSMUSG00000045038	Prkce
17	86887384	+	8	8	86475213	86965347	490135	ENSMUSG00000045038	Prkce
17	87284296	+	8	33	87270510	87307497	36988	ENSMUSG00000024143	Rhoq
17	87625787	+	8	27	87590314	87689197	98884	ENSMUSG00000036918	Ttc7
17	87958249	+	8	15	87943407	87958557	15151	ENSMUSG00000045394	Epcam
17	88299044	-	8	26	88298287	88372719	74433	ENSMUSG00000005371	Fbxo11
17	88313826	-	8	22	88298287	88372719	74433	ENSMUSG00000005371	Fbxo11
17	88315215	-	8	12	88298287	88372719	74433	ENSMUSG00000005371	Fbxo11
17	88350272	-	8	37	88298287	88372719	74433	ENSMUSG00000005371	Fbxo11
17	88353426	-	8	13	88298287	88372719	74433	ENSMUSG00000005371	Fbxo11
17	88358462	-	8	30	88298287	88372719	74433	ENSMUSG00000005371	Fbxo11
17	88358741	-	8	22	88298287	88372719	74433	ENSMUSG00000005371	Fbxo11
17	88361421	-	8	31	88298287	88372719	74433	ENSMUSG00000005371	Fbxo11
17	88361422	-	8	35	88298287	88372719	74433	ENSMUSG00000005371	Fbxo11
17	88363837	-	8	35	88298287	88372719	74433	ENSMUSG00000005371	Fbxo11
17	88797006	+	8	29	88748139	88797961	49823	ENSMUSG00000034998	Foxn2
17	88857729	+	8	26	88837546	88895795	58250	ENSMUSG00000034709	Ppp1r21
17	88857730	+	8	30	88837546	88895795	58250	ENSMUSG00000034709	Ppp1r21
18	4389045	+	8	14	4375592	4397330	21739	ENSMUSG00000024234	Mtpap
18	4930795	+	8	25	4920540	5119299	198760	ENSMUSG00000024236	Svil
18	4930973	+	8	12	4920540	5119299	198760	ENSMUSG00000024236	Svil
18	5593031	+	8	13	5591860	5775467	183608	ENSMUSG00000024238	Zeb1
18	5594831	+	8	19	5591860	5775467	183608	ENSMUSG00000024238	Zeb1
18	5596306	+	8	21	5591860	5775467	183608	ENSMUSG00000024238	Zeb1
18	5596312	+	8	11	5591860	5775467	183608	ENSMUSG00000024238	Zeb1
18	5608342	+	8	51	5591860	5775467	183608	ENSMUSG00000024238	Zeb1
18	5613921	+	8	19	5591860	5775467	183608	ENSMUSG00000024238	Zeb1
18	5629386	+	8	28	5591860	5775467	183608	ENSMUSG00000024238	Zeb1
18	7870271	+	8	19	7868832	7929028	60197	ENSMUSG00000024283	Wac
18	7884376	+	8	10	7868832	7929028	60197	ENSMUSG00000024283	Wac
18	7906813	+	8	24	7868832	7929028	60197	ENSMUSG00000024283	Wac
18	7906822	+	8	35	7868832	7929028	60197	ENSMUSG00000024283	Wac
18	7906830	+	8	53	7868832	7929028	60197	ENSMUSG00000024283	Wac
18	7911017	+	8	14	7868832	7929028	60197	ENSMUSG00000024283	Wac
18	10065754	-	8	26	10064401	10182045	117645	ENSMUSG00000024290	Rock1
18	10065757	-	8	27	10064401	10182045	117645	ENSMUSG00000024290	Rock1
18	10069082	-	8	15	10064401	10182045	117645	ENSMUSG00000024290	Rock1
18	10116014	-	8	28	10064401	10182045	117645	ENSMUSG00000024290	Rock1
18	10151141	-	8	8	10064401	10182045	117645	ENSMUSG00000024290	Rock1
18	10165981	-	8	24	10064401	10182045	117645	ENSMUSG00000024290	Rock1
18	10165985	-	8	37	10064401	10182045	117645	ENSMUSG00000024290	Rock1
18	10165986	-	8	31	10064401	10182045	117645	ENSMUSG00000024290	Rock1
18	10588660	-	8	17	10566507	10610352	43846	ENSMUSG00000024293	Esco1
18	10604189	-	8	10	10566507	10610352	43846	ENSMUSG00000024293	Esco1
18	10812260	+	8	47	10725548	10818704	93157	ENSMUSG00000024294	Mib1
18	14769812	-	8	34	14757255	14815971	58717	ENSMUSG00000037013	Ss18
18	14769815	-	8	29	14757255	14815971	58717	ENSMUSG00000037013	Ss18
18	14772994	-	8	33	14757255	14815971	58717	ENSMUSG00000037013	Ss18
18	20818945	-	8	43	20817656	20879461	61806	ENSMUSG00000056124	B4galt6
18	23043225	-	8	8	22826238	23174710	348473	ENSMUSG00000041923	Nol4
18	23941024	+	8	28	23885390	24026918	141529	ENSMUSG00000024277	Mapre2
18	24632920	-	8	9	24618017	24663261	45245	ENSMUSG00000040446	Rprd1a
18	31288560	-	8	44	31106542	31450343	343802	ENSMUSG00000057455	Rit2
18	31288562	-	8	37	31106542	31450343	343802	ENSMUSG00000057455	Rit2
18	31847755	+	8	10	31767424	31856114	88691	ENSMUSG00000024260	Sap130
18	31973224	+	8	13	31937143	32040450	103308	ENSMUSG00000024400	Wdr33
18	31983297	+	8	29	31937143	32040450	103308	ENSMUSG00000024400	Wdr33
18	34356084	+	8	19	34353977	34455605	101629	ENSMUSG00000005871	Apc
18	34370877	+	8	17	34353977	34455605	101629	ENSMUSG00000005871	Apc
18	34379177	+	8	10	34353977	34455605	101629	ENSMUSG00000005871	Apc
18	34415128	+	8	26	34353977	34455605	101629	ENSMUSG00000005871	Apc
18	34415131	+	8	26	34353977	34455605	101629	ENSMUSG00000005871	Apc
18	34431377	+	8	21	34353977	34455605	101629	ENSMUSG00000005871	Apc
18	34614578	-	8	8	34575404	34639884	64481	ENSMUSG00000036501	Fam13b
18	34615810	-	8	36	34575404	34639884	64481	ENSMUSG00000036501	Fam13b
18	34904666	+	8	35	34891959	34906813	14855	ENSMUSG00000034300	Fam53c
18	34913967	+	8	29	34910100	34971713	61614	ENSMUSG00000038773	Kdm3b
18	34913971	+	8	35	34910100	34971713	61614	ENSMUSG00000038773	Kdm3b
18	34914387	+	8	37	34910100	34971713	61614	ENSMUSG00000038773	Kdm3b
18	34914392	+	8	32	34910100	34971713	61614	ENSMUSG00000038773	Kdm3b
18	34914742	+	8	42	34910100	34971713	61614	ENSMUSG00000038773	Kdm3b
18	34914753	+	8	35	34910100	34971713	61614	ENSMUSG00000038773	Kdm3b
18	34916074	+	8	16	34910100	34971713	61614	ENSMUSG00000038773	Kdm3b
18	34919520	+	8	58	34910100	34971713	61614	ENSMUSG00000038773	Kdm3b
18	34919530	+	8	31	34910100	34971713	61614	ENSMUSG00000038773	Kdm3b
18	34919531	+	8	35	34910100	34971713	61614	ENSMUSG00000038773	Kdm3b
18	35078493	-	8	13	35070467	35087410	16944	ENSMUSG00000024359	Hspa9
18	35705031	+	8	58	35686457	35720761	34305	ENSMUSG00000117694	Snhg4
18	35705031	+	8	58	35695191	35726888	31698	ENSMUSG00000037236	Matr3
18	35705031	+	8	58	35686457	35720761	34305	ENSMUSG00000117694	Snhg4
18	35705031	+	8	58	35695191	35726888	31698	ENSMUSG00000037236	Matr3
18	35707278	+	8	69	35686457	35720761	34305	ENSMUSG00000117694	Snhg4
18	35707278	+	8	69	35695191	35726888	31698	ENSMUSG00000037236	Matr3
18	35707278	+	8	69	35686457	35720761	34305	ENSMUSG00000117694	Snhg4
18	35707278	+	8	69	35695191	35726888	31698	ENSMUSG00000037236	Matr3
18	35707350	+	8	135	35686457	35720761	34305	ENSMUSG00000117694	Snhg4
18	35707350	+	8	135	35695191	35726888	31698	ENSMUSG00000037236	Matr3
18	35707350	+	8	135	35686457	35720761	34305	ENSMUSG00000117694	Snhg4
18	35707350	+	8	135	35695191	35726888	31698	ENSMUSG00000037236	Matr3
18	35710851	+	8	36	35686457	35720761	34305	ENSMUSG00000117694	Snhg4
18	35710851	+	8	36	35695191	35726888	31698	ENSMUSG00000037236	Matr3
18	35710851	+	8	36	35686457	35720761	34305	ENSMUSG00000117694	Snhg4
18	35710851	+	8	36	35695191	35726888	31698	ENSMUSG00000037236	Matr3
18	35740975	+	8	23	35731670	35750240	18571	ENSMUSG00000037058	Paip2
18	35913895	+	8	15	35904611	35942547	37937	ENSMUSG00000091896	Ube2d2a
18	36424945	+	8	17	36414150	36425588	11439	ENSMUSG00000043991	Pura
18	36425010	+	8	32	36414150	36425588	11439	ENSMUSG00000043991	Pura
18	36425012	+	8	22	36414150	36425588	11439	ENSMUSG00000043991	Pura
18	36714422	+	8	18	36693040	36791966	98927	ENSMUSG00000024483	Ankhd1
18	36738852	+	8	12	36693040	36791966	98927	ENSMUSG00000024483	Ankhd1
18	36760607	+	8	10	36693040	36791966	98927	ENSMUSG00000024483	Ankhd1
18	37868154	+	8	29	37085794	37973253	887460	ENSMUSG00000103458	Gm37013
18	37868154	+	8	29	37102969	37966349	863381	ENSMUSG00000102836	Gm38666
18	37868154	+	8	29	37108994	37966349	857356	ENSMUSG00000103125	Gm37388
18	37868154	+	8	29	37794846	37974926	180081	ENSMUSG00000103144	Pcdhga1
18	37868154	+	8	29	37802006	37974923	172918	ENSMUSG00000103332	Pcdhga2
18	37868154	+	8	29	37807360	37974926	167567	ENSMUSG00000104346	Pcdhga3
18	37868154	+	8	29	37813286	37974923	161638	ENSMUSG00000103037	Pcdhgb1
18	37868154	+	8	29	37818263	37974926	156664	ENSMUSG00000103677	Pcdhga4
18	37868154	+	8	29	37822881	37974926	152046	ENSMUSG00000102748	Pcdhgb2
18	37868154	+	8	29	37827433	37974926	147494	ENSMUSG00000103567	Pcdhga5
18	37868154	+	8	29	37840092	37974926	134835	ENSMUSG00000103793	Pcdhga6
18	37868154	+	8	29	37847817	37974926	127110	ENSMUSG00000103472	Pcdhga7
18	37868154	+	8	29	37853422	37974923	121502	ENSMUSG00000103585	Pcdhgb4
18	37868154	+	8	29	37858759	37974926	116168	ENSMUSG00000103897	Pcdhga8
18	37868154	+	8	29	37864062	37974926	110865	ENSMUSG00000103749	Pcdhgb5
18	37868154	+	8	29	37085794	37973253	887460	ENSMUSG00000103458	Gm37013
18	37868154	+	8	29	37102969	37966349	863381	ENSMUSG00000102836	Gm38666
18	37868154	+	8	29	37108994	37966349	857356	ENSMUSG00000103125	Gm37388
18	37868154	+	8	29	37794846	37974926	180081	ENSMUSG00000103144	Pcdhga1
18	37868154	+	8	29	37802006	37974923	172918	ENSMUSG00000103332	Pcdhga2
18	37868154	+	8	29	37807360	37974926	167567	ENSMUSG00000104346	Pcdhga3
18	37868154	+	8	29	37813286	37974923	161638	ENSMUSG00000103037	Pcdhgb1
18	37868154	+	8	29	37818263	37974926	156664	ENSMUSG00000103677	Pcdhga4
18	37868154	+	8	29	37822881	37974926	152046	ENSMUSG00000102748	Pcdhgb2
18	37868154	+	8	29	37827433	37974926	147494	ENSMUSG00000103567	Pcdhga5
18	37868154	+	8	29	37840092	37974926	134835	ENSMUSG00000103793	Pcdhga6
18	37868154	+	8	29	37847817	37974926	127110	ENSMUSG00000103472	Pcdhga7
18	37868154	+	8	29	37853422	37974923	121502	ENSMUSG00000103585	Pcdhgb4
18	37868154	+	8	29	37858759	37974926	116168	ENSMUSG00000103897	Pcdhga8
18	37868154	+	8	29	37864062	37974926	110865	ENSMUSG00000103749	Pcdhgb5
18	37868154	+	8	29	37085794	37973253	887460	ENSMUSG00000103458	Gm37013
18	37868154	+	8	29	37102969	37966349	863381	ENSMUSG00000102836	Gm38666
18	37868154	+	8	29	37108994	37966349	857356	ENSMUSG00000103125	Gm37388
18	37868154	+	8	29	37794846	37974926	180081	ENSMUSG00000103144	Pcdhga1
18	37868154	+	8	29	37802006	37974923	172918	ENSMUSG00000103332	Pcdhga2
18	37868154	+	8	29	37807360	37974926	167567	ENSMUSG00000104346	Pcdhga3
18	37868154	+	8	29	37813286	37974923	161638	ENSMUSG00000103037	Pcdhgb1
18	37868154	+	8	29	37818263	37974926	156664	ENSMUSG00000103677	Pcdhga4
18	37868154	+	8	29	37822881	37974926	152046	ENSMUSG00000102748	Pcdhgb2
18	37868154	+	8	29	37827433	37974926	147494	ENSMUSG00000103567	Pcdhga5
18	37868154	+	8	29	37840092	37974926	134835	ENSMUSG00000103793	Pcdhga6
18	37868154	+	8	29	37847817	37974926	127110	ENSMUSG00000103472	Pcdhga7
18	37868154	+	8	29	37853422	37974923	121502	ENSMUSG00000103585	Pcdhgb4
18	37868154	+	8	29	37858759	37974926	116168	ENSMUSG00000103897	Pcdhga8
18	37868154	+	8	29	37864062	37974926	110865	ENSMUSG00000103749	Pcdhgb5
18	37868154	+	8	29	37085794	37973253	887460	ENSMUSG00000103458	Gm37013
18	37868154	+	8	29	37102969	37966349	863381	ENSMUSG00000102836	Gm38666
18	37868154	+	8	29	37108994	37966349	857356	ENSMUSG00000103125	Gm37388
18	37868154	+	8	29	37794846	37974926	180081	ENSMUSG00000103144	Pcdhga1
18	37868154	+	8	29	37802006	37974923	172918	ENSMUSG00000103332	Pcdhga2
18	37868154	+	8	29	37807360	37974926	167567	ENSMUSG00000104346	Pcdhga3
18	37868154	+	8	29	37813286	37974923	161638	ENSMUSG00000103037	Pcdhgb1
18	37868154	+	8	29	37818263	37974926	156664	ENSMUSG00000103677	Pcdhga4
18	37868154	+	8	29	37822881	37974926	152046	ENSMUSG00000102748	Pcdhgb2
18	37868154	+	8	29	37827433	37974926	147494	ENSMUSG00000103567	Pcdhga5
18	37868154	+	8	29	37840092	37974926	134835	ENSMUSG00000103793	Pcdhga6
18	37868154	+	8	29	37847817	37974926	127110	ENSMUSG00000103472	Pcdhga7
18	37868154	+	8	29	37853422	37974923	121502	ENSMUSG00000103585	Pcdhgb4
18	37868154	+	8	29	37858759	37974926	116168	ENSMUSG00000103897	Pcdhga8
18	37868154	+	8	29	37864062	37974926	110865	ENSMUSG00000103749	Pcdhgb5
18	37868154	+	8	29	37085794	37973253	887460	ENSMUSG00000103458	Gm37013
18	37868154	+	8	29	37102969	37966349	863381	ENSMUSG00000102836	Gm38666
18	37868154	+	8	29	37108994	37966349	857356	ENSMUSG00000103125	Gm37388
18	37868154	+	8	29	37794846	37974926	180081	ENSMUSG00000103144	Pcdhga1
18	37868154	+	8	29	37802006	37974923	172918	ENSMUSG00000103332	Pcdhga2
18	37868154	+	8	29	37807360	37974926	167567	ENSMUSG00000104346	Pcdhga3
18	37868154	+	8	29	37813286	37974923	161638	ENSMUSG00000103037	Pcdhgb1
18	37868154	+	8	29	37818263	37974926	156664	ENSMUSG00000103677	Pcdhga4
18	37868154	+	8	29	37822881	37974926	152046	ENSMUSG00000102748	Pcdhgb2
18	37868154	+	8	29	37827433	37974926	147494	ENSMUSG00000103567	Pcdhga5
18	37868154	+	8	29	37840092	37974926	134835	ENSMUSG00000103793	Pcdhga6
18	37868154	+	8	29	37847817	37974926	127110	ENSMUSG00000103472	Pcdhga7
18	37868154	+	8	29	37853422	37974923	121502	ENSMUSG00000103585	Pcdhgb4
18	37868154	+	8	29	37858759	37974926	116168	ENSMUSG00000103897	Pcdhga8
18	37868154	+	8	29	37864062	37974926	110865	ENSMUSG00000103749	Pcdhgb5
18	37868154	+	8	29	37085794	37973253	887460	ENSMUSG00000103458	Gm37013
18	37868154	+	8	29	37102969	37966349	863381	ENSMUSG00000102836	Gm38666
18	37868154	+	8	29	37108994	37966349	857356	ENSMUSG00000103125	Gm37388
18	37868154	+	8	29	37794846	37974926	180081	ENSMUSG00000103144	Pcdhga1
18	37868154	+	8	29	37802006	37974923	172918	ENSMUSG00000103332	Pcdhga2
18	37868154	+	8	29	37807360	37974926	167567	ENSMUSG00000104346	Pcdhga3
18	37868154	+	8	29	37813286	37974923	161638	ENSMUSG00000103037	Pcdhgb1
18	37868154	+	8	29	37818263	37974926	156664	ENSMUSG00000103677	Pcdhga4
18	37868154	+	8	29	37822881	37974926	152046	ENSMUSG00000102748	Pcdhgb2
18	37868154	+	8	29	37827433	37974926	147494	ENSMUSG00000103567	Pcdhga5
18	37868154	+	8	29	37840092	37974926	134835	ENSMUSG00000103793	Pcdhga6
18	37868154	+	8	29	37847817	37974926	127110	ENSMUSG00000103472	Pcdhga7
18	37868154	+	8	29	37853422	37974923	121502	ENSMUSG00000103585	Pcdhgb4
18	37868154	+	8	29	37858759	37974926	116168	ENSMUSG00000103897	Pcdhga8
18	37868154	+	8	29	37864062	37974926	110865	ENSMUSG00000103749	Pcdhgb5
18	37868154	+	8	29	37085794	37973253	887460	ENSMUSG00000103458	Gm37013
18	37868154	+	8	29	37102969	37966349	863381	ENSMUSG00000102836	Gm38666
18	37868154	+	8	29	37108994	37966349	857356	ENSMUSG00000103125	Gm37388
18	37868154	+	8	29	37794846	37974926	180081	ENSMUSG00000103144	Pcdhga1
18	37868154	+	8	29	37802006	37974923	172918	ENSMUSG00000103332	Pcdhga2
18	37868154	+	8	29	37807360	37974926	167567	ENSMUSG00000104346	Pcdhga3
18	37868154	+	8	29	37813286	37974923	161638	ENSMUSG00000103037	Pcdhgb1
18	37868154	+	8	29	37818263	37974926	156664	ENSMUSG00000103677	Pcdhga4
18	37868154	+	8	29	37822881	37974926	152046	ENSMUSG00000102748	Pcdhgb2
18	37868154	+	8	29	37827433	37974926	147494	ENSMUSG00000103567	Pcdhga5
18	37868154	+	8	29	37840092	37974926	134835	ENSMUSG00000103793	Pcdhga6
18	37868154	+	8	29	37847817	37974926	127110	ENSMUSG00000103472	Pcdhga7
18	37868154	+	8	29	37853422	37974923	121502	ENSMUSG00000103585	Pcdhgb4
18	37868154	+	8	29	37858759	37974926	116168	ENSMUSG00000103897	Pcdhga8
18	37868154	+	8	29	37864062	37974926	110865	ENSMUSG00000103749	Pcdhgb5
18	37868154	+	8	29	37085794	37973253	887460	ENSMUSG00000103458	Gm37013
18	37868154	+	8	29	37102969	37966349	863381	ENSMUSG00000102836	Gm38666
18	37868154	+	8	29	37108994	37966349	857356	ENSMUSG00000103125	Gm37388
18	37868154	+	8	29	37794846	37974926	180081	ENSMUSG00000103144	Pcdhga1
18	37868154	+	8	29	37802006	37974923	172918	ENSMUSG00000103332	Pcdhga2
18	37868154	+	8	29	37807360	37974926	167567	ENSMUSG00000104346	Pcdhga3
18	37868154	+	8	29	37813286	37974923	161638	ENSMUSG00000103037	Pcdhgb1
18	37868154	+	8	29	37818263	37974926	156664	ENSMUSG00000103677	Pcdhga4
18	37868154	+	8	29	37822881	37974926	152046	ENSMUSG00000102748	Pcdhgb2
18	37868154	+	8	29	37827433	37974926	147494	ENSMUSG00000103567	Pcdhga5
18	37868154	+	8	29	37840092	37974926	134835	ENSMUSG00000103793	Pcdhga6
18	37868154	+	8	29	37847817	37974926	127110	ENSMUSG00000103472	Pcdhga7
18	37868154	+	8	29	37853422	37974923	121502	ENSMUSG00000103585	Pcdhgb4
18	37868154	+	8	29	37858759	37974926	116168	ENSMUSG00000103897	Pcdhga8
18	37868154	+	8	29	37864062	37974926	110865	ENSMUSG00000103749	Pcdhgb5
18	37868154	+	8	29	37085794	37973253	887460	ENSMUSG00000103458	Gm37013
18	37868154	+	8	29	37102969	37966349	863381	ENSMUSG00000102836	Gm38666
18	37868154	+	8	29	37108994	37966349	857356	ENSMUSG00000103125	Gm37388
18	37868154	+	8	29	37794846	37974926	180081	ENSMUSG00000103144	Pcdhga1
18	37868154	+	8	29	37802006	37974923	172918	ENSMUSG00000103332	Pcdhga2
18	37868154	+	8	29	37807360	37974926	167567	ENSMUSG00000104346	Pcdhga3
18	37868154	+	8	29	37813286	37974923	161638	ENSMUSG00000103037	Pcdhgb1
18	37868154	+	8	29	37818263	37974926	156664	ENSMUSG00000103677	Pcdhga4
18	37868154	+	8	29	37822881	37974926	152046	ENSMUSG00000102748	Pcdhgb2
18	37868154	+	8	29	37827433	37974926	147494	ENSMUSG00000103567	Pcdhga5
18	37868154	+	8	29	37840092	37974926	134835	ENSMUSG00000103793	Pcdhga6
18	37868154	+	8	29	37847817	37974926	127110	ENSMUSG00000103472	Pcdhga7
18	37868154	+	8	29	37853422	37974923	121502	ENSMUSG00000103585	Pcdhgb4
18	37868154	+	8	29	37858759	37974926	116168	ENSMUSG00000103897	Pcdhga8
18	37868154	+	8	29	37864062	37974926	110865	ENSMUSG00000103749	Pcdhgb5
18	37868154	+	8	29	37085794	37973253	887460	ENSMUSG00000103458	Gm37013
18	37868154	+	8	29	37102969	37966349	863381	ENSMUSG00000102836	Gm38666
18	37868154	+	8	29	37108994	37966349	857356	ENSMUSG00000103125	Gm37388
18	37868154	+	8	29	37794846	37974926	180081	ENSMUSG00000103144	Pcdhga1
18	37868154	+	8	29	37802006	37974923	172918	ENSMUSG00000103332	Pcdhga2
18	37868154	+	8	29	37807360	37974926	167567	ENSMUSG00000104346	Pcdhga3
18	37868154	+	8	29	37813286	37974923	161638	ENSMUSG00000103037	Pcdhgb1
18	37868154	+	8	29	37818263	37974926	156664	ENSMUSG00000103677	Pcdhga4
18	37868154	+	8	29	37822881	37974926	152046	ENSMUSG00000102748	Pcdhgb2
18	37868154	+	8	29	37827433	37974926	147494	ENSMUSG00000103567	Pcdhga5
18	37868154	+	8	29	37840092	37974926	134835	ENSMUSG00000103793	Pcdhga6
18	37868154	+	8	29	37847817	37974926	127110	ENSMUSG00000103472	Pcdhga7
18	37868154	+	8	29	37853422	37974923	121502	ENSMUSG00000103585	Pcdhgb4
18	37868154	+	8	29	37858759	37974926	116168	ENSMUSG00000103897	Pcdhga8
18	37868154	+	8	29	37864062	37974926	110865	ENSMUSG00000103749	Pcdhgb5
18	37868154	+	8	29	37085794	37973253	887460	ENSMUSG00000103458	Gm37013
18	37868154	+	8	29	37102969	37966349	863381	ENSMUSG00000102836	Gm38666
18	37868154	+	8	29	37108994	37966349	857356	ENSMUSG00000103125	Gm37388
18	37868154	+	8	29	37794846	37974926	180081	ENSMUSG00000103144	Pcdhga1
18	37868154	+	8	29	37802006	37974923	172918	ENSMUSG00000103332	Pcdhga2
18	37868154	+	8	29	37807360	37974926	167567	ENSMUSG00000104346	Pcdhga3
18	37868154	+	8	29	37813286	37974923	161638	ENSMUSG00000103037	Pcdhgb1
18	37868154	+	8	29	37818263	37974926	156664	ENSMUSG00000103677	Pcdhga4
18	37868154	+	8	29	37822881	37974926	152046	ENSMUSG00000102748	Pcdhgb2
18	37868154	+	8	29	37827433	37974926	147494	ENSMUSG00000103567	Pcdhga5
18	37868154	+	8	29	37840092	37974926	134835	ENSMUSG00000103793	Pcdhga6
18	37868154	+	8	29	37847817	37974926	127110	ENSMUSG00000103472	Pcdhga7
18	37868154	+	8	29	37853422	37974923	121502	ENSMUSG00000103585	Pcdhgb4
18	37868154	+	8	29	37858759	37974926	116168	ENSMUSG00000103897	Pcdhga8
18	37868154	+	8	29	37864062	37974926	110865	ENSMUSG00000103749	Pcdhgb5
18	37868154	+	8	29	37085794	37973253	887460	ENSMUSG00000103458	Gm37013
18	37868154	+	8	29	37102969	37966349	863381	ENSMUSG00000102836	Gm38666
18	37868154	+	8	29	37108994	37966349	857356	ENSMUSG00000103125	Gm37388
18	37868154	+	8	29	37794846	37974926	180081	ENSMUSG00000103144	Pcdhga1
18	37868154	+	8	29	37802006	37974923	172918	ENSMUSG00000103332	Pcdhga2
18	37868154	+	8	29	37807360	37974926	167567	ENSMUSG00000104346	Pcdhga3
18	37868154	+	8	29	37813286	37974923	161638	ENSMUSG00000103037	Pcdhgb1
18	37868154	+	8	29	37818263	37974926	156664	ENSMUSG00000103677	Pcdhga4
18	37868154	+	8	29	37822881	37974926	152046	ENSMUSG00000102748	Pcdhgb2
18	37868154	+	8	29	37827433	37974926	147494	ENSMUSG00000103567	Pcdhga5
18	37868154	+	8	29	37840092	37974926	134835	ENSMUSG00000103793	Pcdhga6
18	37868154	+	8	29	37847817	37974926	127110	ENSMUSG00000103472	Pcdhga7
18	37868154	+	8	29	37853422	37974923	121502	ENSMUSG00000103585	Pcdhgb4
18	37868154	+	8	29	37858759	37974926	116168	ENSMUSG00000103897	Pcdhga8
18	37868154	+	8	29	37864062	37974926	110865	ENSMUSG00000103749	Pcdhgb5
18	37868154	+	8	29	37085794	37973253	887460	ENSMUSG00000103458	Gm37013
18	37868154	+	8	29	37102969	37966349	863381	ENSMUSG00000102836	Gm38666
18	37868154	+	8	29	37108994	37966349	857356	ENSMUSG00000103125	Gm37388
18	37868154	+	8	29	37794846	37974926	180081	ENSMUSG00000103144	Pcdhga1
18	37868154	+	8	29	37802006	37974923	172918	ENSMUSG00000103332	Pcdhga2
18	37868154	+	8	29	37807360	37974926	167567	ENSMUSG00000104346	Pcdhga3
18	37868154	+	8	29	37813286	37974923	161638	ENSMUSG00000103037	Pcdhgb1
18	37868154	+	8	29	37818263	37974926	156664	ENSMUSG00000103677	Pcdhga4
18	37868154	+	8	29	37822881	37974926	152046	ENSMUSG00000102748	Pcdhgb2
18	37868154	+	8	29	37827433	37974926	147494	ENSMUSG00000103567	Pcdhga5
18	37868154	+	8	29	37840092	37974926	134835	ENSMUSG00000103793	Pcdhga6
18	37868154	+	8	29	37847817	37974926	127110	ENSMUSG00000103472	Pcdhga7
18	37868154	+	8	29	37853422	37974923	121502	ENSMUSG00000103585	Pcdhgb4
18	37868154	+	8	29	37858759	37974926	116168	ENSMUSG00000103897	Pcdhga8
18	37868154	+	8	29	37864062	37974926	110865	ENSMUSG00000103749	Pcdhgb5
18	37868154	+	8	29	37085794	37973253	887460	ENSMUSG00000103458	Gm37013
18	37868154	+	8	29	37102969	37966349	863381	ENSMUSG00000102836	Gm38666
18	37868154	+	8	29	37108994	37966349	857356	ENSMUSG00000103125	Gm37388
18	37868154	+	8	29	37794846	37974926	180081	ENSMUSG00000103144	Pcdhga1
18	37868154	+	8	29	37802006	37974923	172918	ENSMUSG00000103332	Pcdhga2
18	37868154	+	8	29	37807360	37974926	167567	ENSMUSG00000104346	Pcdhga3
18	37868154	+	8	29	37813286	37974923	161638	ENSMUSG00000103037	Pcdhgb1
18	37868154	+	8	29	37818263	37974926	156664	ENSMUSG00000103677	Pcdhga4
18	37868154	+	8	29	37822881	37974926	152046	ENSMUSG00000102748	Pcdhgb2
18	37868154	+	8	29	37827433	37974926	147494	ENSMUSG00000103567	Pcdhga5
18	37868154	+	8	29	37840092	37974926	134835	ENSMUSG00000103793	Pcdhga6
18	37868154	+	8	29	37847817	37974926	127110	ENSMUSG00000103472	Pcdhga7
18	37868154	+	8	29	37853422	37974923	121502	ENSMUSG00000103585	Pcdhgb4
18	37868154	+	8	29	37858759	37974926	116168	ENSMUSG00000103897	Pcdhga8
18	37868154	+	8	29	37864062	37974926	110865	ENSMUSG00000103749	Pcdhgb5
18	37868154	+	8	29	37085794	37973253	887460	ENSMUSG00000103458	Gm37013
18	37868154	+	8	29	37102969	37966349	863381	ENSMUSG00000102836	Gm38666
18	37868154	+	8	29	37108994	37966349	857356	ENSMUSG00000103125	Gm37388
18	37868154	+	8	29	37794846	37974926	180081	ENSMUSG00000103144	Pcdhga1
18	37868154	+	8	29	37802006	37974923	172918	ENSMUSG00000103332	Pcdhga2
18	37868154	+	8	29	37807360	37974926	167567	ENSMUSG00000104346	Pcdhga3
18	37868154	+	8	29	37813286	37974923	161638	ENSMUSG00000103037	Pcdhgb1
18	37868154	+	8	29	37818263	37974926	156664	ENSMUSG00000103677	Pcdhga4
18	37868154	+	8	29	37822881	37974926	152046	ENSMUSG00000102748	Pcdhgb2
18	37868154	+	8	29	37827433	37974926	147494	ENSMUSG00000103567	Pcdhga5
18	37868154	+	8	29	37840092	37974926	134835	ENSMUSG00000103793	Pcdhga6
18	37868154	+	8	29	37847817	37974926	127110	ENSMUSG00000103472	Pcdhga7
18	37868154	+	8	29	37853422	37974923	121502	ENSMUSG00000103585	Pcdhgb4
18	37868154	+	8	29	37858759	37974926	116168	ENSMUSG00000103897	Pcdhga8
18	37868154	+	8	29	37864062	37974926	110865	ENSMUSG00000103749	Pcdhgb5
18	37964783	+	8	21	37085794	37973253	887460	ENSMUSG00000103458	Gm37013
18	37964783	+	8	21	37102969	37966349	863381	ENSMUSG00000102836	Gm38666
18	37964783	+	8	21	37108994	37966349	857356	ENSMUSG00000103125	Gm37388
18	37964783	+	8	21	37794846	37974926	180081	ENSMUSG00000103144	Pcdhga1
18	37964783	+	8	21	37802006	37974923	172918	ENSMUSG00000103332	Pcdhga2
18	37964783	+	8	21	37807360	37974926	167567	ENSMUSG00000104346	Pcdhga3
18	37964783	+	8	21	37813286	37974923	161638	ENSMUSG00000103037	Pcdhgb1
18	37964783	+	8	21	37818263	37974926	156664	ENSMUSG00000103677	Pcdhga4
18	37964783	+	8	21	37822881	37974926	152046	ENSMUSG00000102748	Pcdhgb2
18	37964783	+	8	21	37827433	37974926	147494	ENSMUSG00000103567	Pcdhga5
18	37964783	+	8	21	37840092	37974926	134835	ENSMUSG00000103793	Pcdhga6
18	37964783	+	8	21	37847817	37974926	127110	ENSMUSG00000103472	Pcdhga7
18	37964783	+	8	21	37853422	37974923	121502	ENSMUSG00000103585	Pcdhgb4
18	37964783	+	8	21	37858759	37974926	116168	ENSMUSG00000103897	Pcdhga8
18	37964783	+	8	21	37864062	37974926	110865	ENSMUSG00000103749	Pcdhgb5
18	37964783	+	8	21	37869989	37974923	104935	ENSMUSG00000102440	Pcdhga9
18	37964783	+	8	21	37875147	37974926	99780	ENSMUSG00000103088	Pcdhgb6
18	37964783	+	8	21	37880046	37974926	94881	ENSMUSG00000102222	Pcdhga10
18	37964783	+	8	21	37884653	37974926	90274	ENSMUSG00000104063	Pcdhgb7
18	37964783	+	8	21	37888784	37974926	86143	ENSMUSG00000102742	Pcdhga11
18	37964783	+	8	21	37894854	37974923	80070	ENSMUSG00000103081	Pcdhgb8
18	37964783	+	8	21	37898633	37974926	76294	ENSMUSG00000102428	Pcdhga12
18	37964783	+	8	21	37939417	37974926	35510	ENSMUSG00000102918	Pcdhgc3
18	37964783	+	8	21	37948132	37974926	26795	ENSMUSG00000023036	Pcdhgc4
18	37964783	+	8	21	37952566	37974926	22361	ENSMUSG00000102543	Pcdhgc5
18	37964783	+	8	21	37956932	37973435	16504	ENSMUSG00000102828	Gm38182
18	37964783	+	8	21	37085794	37973253	887460	ENSMUSG00000103458	Gm37013
18	37964783	+	8	21	37102969	37966349	863381	ENSMUSG00000102836	Gm38666
18	37964783	+	8	21	37108994	37966349	857356	ENSMUSG00000103125	Gm37388
18	37964783	+	8	21	37794846	37974926	180081	ENSMUSG00000103144	Pcdhga1
18	37964783	+	8	21	37802006	37974923	172918	ENSMUSG00000103332	Pcdhga2
18	37964783	+	8	21	37807360	37974926	167567	ENSMUSG00000104346	Pcdhga3
18	37964783	+	8	21	37813286	37974923	161638	ENSMUSG00000103037	Pcdhgb1
18	37964783	+	8	21	37818263	37974926	156664	ENSMUSG00000103677	Pcdhga4
18	37964783	+	8	21	37822881	37974926	152046	ENSMUSG00000102748	Pcdhgb2
18	37964783	+	8	21	37827433	37974926	147494	ENSMUSG00000103567	Pcdhga5
18	37964783	+	8	21	37840092	37974926	134835	ENSMUSG00000103793	Pcdhga6
18	37964783	+	8	21	37847817	37974926	127110	ENSMUSG00000103472	Pcdhga7
18	37964783	+	8	21	37853422	37974923	121502	ENSMUSG00000103585	Pcdhgb4
18	37964783	+	8	21	37858759	37974926	116168	ENSMUSG00000103897	Pcdhga8
18	37964783	+	8	21	37864062	37974926	110865	ENSMUSG00000103749	Pcdhgb5
18	37964783	+	8	21	37869989	37974923	104935	ENSMUSG00000102440	Pcdhga9
18	37964783	+	8	21	37875147	37974926	99780	ENSMUSG00000103088	Pcdhgb6
18	37964783	+	8	21	37880046	37974926	94881	ENSMUSG00000102222	Pcdhga10
18	37964783	+	8	21	37884653	37974926	90274	ENSMUSG00000104063	Pcdhgb7
18	37964783	+	8	21	37888784	37974926	86143	ENSMUSG00000102742	Pcdhga11
18	37964783	+	8	21	37894854	37974923	80070	ENSMUSG00000103081	Pcdhgb8
18	37964783	+	8	21	37898633	37974926	76294	ENSMUSG00000102428	Pcdhga12
18	37964783	+	8	21	37939417	37974926	35510	ENSMUSG00000102918	Pcdhgc3
18	37964783	+	8	21	37948132	37974926	26795	ENSMUSG00000023036	Pcdhgc4
18	37964783	+	8	21	37952566	37974926	22361	ENSMUSG00000102543	Pcdhgc5
18	37964783	+	8	21	37956932	37973435	16504	ENSMUSG00000102828	Gm38182
18	37964783	+	8	21	37085794	37973253	887460	ENSMUSG00000103458	Gm37013
18	37964783	+	8	21	37102969	37966349	863381	ENSMUSG00000102836	Gm38666
18	37964783	+	8	21	37108994	37966349	857356	ENSMUSG00000103125	Gm37388
18	37964783	+	8	21	37794846	37974926	180081	ENSMUSG00000103144	Pcdhga1
18	37964783	+	8	21	37802006	37974923	172918	ENSMUSG00000103332	Pcdhga2
18	37964783	+	8	21	37807360	37974926	167567	ENSMUSG00000104346	Pcdhga3
18	37964783	+	8	21	37813286	37974923	161638	ENSMUSG00000103037	Pcdhgb1
18	37964783	+	8	21	37818263	37974926	156664	ENSMUSG00000103677	Pcdhga4
18	37964783	+	8	21	37822881	37974926	152046	ENSMUSG00000102748	Pcdhgb2
18	37964783	+	8	21	37827433	37974926	147494	ENSMUSG00000103567	Pcdhga5
18	37964783	+	8	21	37840092	37974926	134835	ENSMUSG00000103793	Pcdhga6
18	37964783	+	8	21	37847817	37974926	127110	ENSMUSG00000103472	Pcdhga7
18	37964783	+	8	21	37853422	37974923	121502	ENSMUSG00000103585	Pcdhgb4
18	37964783	+	8	21	37858759	37974926	116168	ENSMUSG00000103897	Pcdhga8
18	37964783	+	8	21	37864062	37974926	110865	ENSMUSG00000103749	Pcdhgb5
18	37964783	+	8	21	37869989	37974923	104935	ENSMUSG00000102440	Pcdhga9
18	37964783	+	8	21	37875147	37974926	99780	ENSMUSG00000103088	Pcdhgb6
18	37964783	+	8	21	37880046	37974926	94881	ENSMUSG00000102222	Pcdhga10
18	37964783	+	8	21	37884653	37974926	90274	ENSMUSG00000104063	Pcdhgb7
18	37964783	+	8	21	37888784	37974926	86143	ENSMUSG00000102742	Pcdhga11
18	37964783	+	8	21	37894854	37974923	80070	ENSMUSG00000103081	Pcdhgb8
18	37964783	+	8	21	37898633	37974926	76294	ENSMUSG00000102428	Pcdhga12
18	37964783	+	8	21	37939417	37974926	35510	ENSMUSG00000102918	Pcdhgc3
18	37964783	+	8	21	37948132	37974926	26795	ENSMUSG00000023036	Pcdhgc4
18	37964783	+	8	21	37952566	37974926	22361	ENSMUSG00000102543	Pcdhgc5
18	37964783	+	8	21	37956932	37973435	16504	ENSMUSG00000102828	Gm38182
18	37964783	+	8	21	37085794	37973253	887460	ENSMUSG00000103458	Gm37013
18	37964783	+	8	21	37102969	37966349	863381	ENSMUSG00000102836	Gm38666
18	37964783	+	8	21	37108994	37966349	857356	ENSMUSG00000103125	Gm37388
18	37964783	+	8	21	37794846	37974926	180081	ENSMUSG00000103144	Pcdhga1
18	37964783	+	8	21	37802006	37974923	172918	ENSMUSG00000103332	Pcdhga2
18	37964783	+	8	21	37807360	37974926	167567	ENSMUSG00000104346	Pcdhga3
18	37964783	+	8	21	37813286	37974923	161638	ENSMUSG00000103037	Pcdhgb1
18	37964783	+	8	21	37818263	37974926	156664	ENSMUSG00000103677	Pcdhga4
18	37964783	+	8	21	37822881	37974926	152046	ENSMUSG00000102748	Pcdhgb2
18	37964783	+	8	21	37827433	37974926	147494	ENSMUSG00000103567	Pcdhga5
18	37964783	+	8	21	37840092	37974926	134835	ENSMUSG00000103793	Pcdhga6
18	37964783	+	8	21	37847817	37974926	127110	ENSMUSG00000103472	Pcdhga7
18	37964783	+	8	21	37853422	37974923	121502	ENSMUSG00000103585	Pcdhgb4
18	37964783	+	8	21	37858759	37974926	116168	ENSMUSG00000103897	Pcdhga8
18	37964783	+	8	21	37864062	37974926	110865	ENSMUSG00000103749	Pcdhgb5
18	37964783	+	8	21	37869989	37974923	104935	ENSMUSG00000102440	Pcdhga9
18	37964783	+	8	21	37875147	37974926	99780	ENSMUSG00000103088	Pcdhgb6
18	37964783	+	8	21	37880046	37974926	94881	ENSMUSG00000102222	Pcdhga10
18	37964783	+	8	21	37884653	37974926	90274	ENSMUSG00000104063	Pcdhgb7
18	37964783	+	8	21	37888784	37974926	86143	ENSMUSG00000102742	Pcdhga11
18	37964783	+	8	21	37894854	37974923	80070	ENSMUSG00000103081	Pcdhgb8
18	37964783	+	8	21	37898633	37974926	76294	ENSMUSG00000102428	Pcdhga12
18	37964783	+	8	21	37939417	37974926	35510	ENSMUSG00000102918	Pcdhgc3
18	37964783	+	8	21	37948132	37974926	26795	ENSMUSG00000023036	Pcdhgc4
18	37964783	+	8	21	37952566	37974926	22361	ENSMUSG00000102543	Pcdhgc5
18	37964783	+	8	21	37956932	37973435	16504	ENSMUSG00000102828	Gm38182
18	37964783	+	8	21	37085794	37973253	887460	ENSMUSG00000103458	Gm37013
18	37964783	+	8	21	37102969	37966349	863381	ENSMUSG00000102836	Gm38666
18	37964783	+	8	21	37108994	37966349	857356	ENSMUSG00000103125	Gm37388
18	37964783	+	8	21	37794846	37974926	180081	ENSMUSG00000103144	Pcdhga1
18	37964783	+	8	21	37802006	37974923	172918	ENSMUSG00000103332	Pcdhga2
18	37964783	+	8	21	37807360	37974926	167567	ENSMUSG00000104346	Pcdhga3
18	37964783	+	8	21	37813286	37974923	161638	ENSMUSG00000103037	Pcdhgb1
18	37964783	+	8	21	37818263	37974926	156664	ENSMUSG00000103677	Pcdhga4
18	37964783	+	8	21	37822881	37974926	152046	ENSMUSG00000102748	Pcdhgb2
18	37964783	+	8	21	37827433	37974926	147494	ENSMUSG00000103567	Pcdhga5
18	37964783	+	8	21	37840092	37974926	134835	ENSMUSG00000103793	Pcdhga6
18	37964783	+	8	21	37847817	37974926	127110	ENSMUSG00000103472	Pcdhga7
18	37964783	+	8	21	37853422	37974923	121502	ENSMUSG00000103585	Pcdhgb4
18	37964783	+	8	21	37858759	37974926	116168	ENSMUSG00000103897	Pcdhga8
18	37964783	+	8	21	37864062	37974926	110865	ENSMUSG00000103749	Pcdhgb5
18	37964783	+	8	21	37869989	37974923	104935	ENSMUSG00000102440	Pcdhga9
18	37964783	+	8	21	37875147	37974926	99780	ENSMUSG00000103088	Pcdhgb6
18	37964783	+	8	21	37880046	37974926	94881	ENSMUSG00000102222	Pcdhga10
18	37964783	+	8	21	37884653	37974926	90274	ENSMUSG00000104063	Pcdhgb7
18	37964783	+	8	21	37888784	37974926	86143	ENSMUSG00000102742	Pcdhga11
18	37964783	+	8	21	37894854	37974923	80070	ENSMUSG00000103081	Pcdhgb8
18	37964783	+	8	21	37898633	37974926	76294	ENSMUSG00000102428	Pcdhga12
18	37964783	+	8	21	37939417	37974926	35510	ENSMUSG00000102918	Pcdhgc3
18	37964783	+	8	21	37948132	37974926	26795	ENSMUSG00000023036	Pcdhgc4
18	37964783	+	8	21	37952566	37974926	22361	ENSMUSG00000102543	Pcdhgc5
18	37964783	+	8	21	37956932	37973435	16504	ENSMUSG00000102828	Gm38182
18	37964783	+	8	21	37085794	37973253	887460	ENSMUSG00000103458	Gm37013
18	37964783	+	8	21	37102969	37966349	863381	ENSMUSG00000102836	Gm38666
18	37964783	+	8	21	37108994	37966349	857356	ENSMUSG00000103125	Gm37388
18	37964783	+	8	21	37794846	37974926	180081	ENSMUSG00000103144	Pcdhga1
18	37964783	+	8	21	37802006	37974923	172918	ENSMUSG00000103332	Pcdhga2
18	37964783	+	8	21	37807360	37974926	167567	ENSMUSG00000104346	Pcdhga3
18	37964783	+	8	21	37813286	37974923	161638	ENSMUSG00000103037	Pcdhgb1
18	37964783	+	8	21	37818263	37974926	156664	ENSMUSG00000103677	Pcdhga4
18	37964783	+	8	21	37822881	37974926	152046	ENSMUSG00000102748	Pcdhgb2
18	37964783	+	8	21	37827433	37974926	147494	ENSMUSG00000103567	Pcdhga5
18	37964783	+	8	21	37840092	37974926	134835	ENSMUSG00000103793	Pcdhga6
18	37964783	+	8	21	37847817	37974926	127110	ENSMUSG00000103472	Pcdhga7
18	37964783	+	8	21	37853422	37974923	121502	ENSMUSG00000103585	Pcdhgb4
18	37964783	+	8	21	37858759	37974926	116168	ENSMUSG00000103897	Pcdhga8
18	37964783	+	8	21	37864062	37974926	110865	ENSMUSG00000103749	Pcdhgb5
18	37964783	+	8	21	37869989	37974923	104935	ENSMUSG00000102440	Pcdhga9
18	37964783	+	8	21	37875147	37974926	99780	ENSMUSG00000103088	Pcdhgb6
18	37964783	+	8	21	37880046	37974926	94881	ENSMUSG00000102222	Pcdhga10
18	37964783	+	8	21	37884653	37974926	90274	ENSMUSG00000104063	Pcdhgb7
18	37964783	+	8	21	37888784	37974926	86143	ENSMUSG00000102742	Pcdhga11
18	37964783	+	8	21	37894854	37974923	80070	ENSMUSG00000103081	Pcdhgb8
18	37964783	+	8	21	37898633	37974926	76294	ENSMUSG00000102428	Pcdhga12
18	37964783	+	8	21	37939417	37974926	35510	ENSMUSG00000102918	Pcdhgc3
18	37964783	+	8	21	37948132	37974926	26795	ENSMUSG00000023036	Pcdhgc4
18	37964783	+	8	21	37952566	37974926	22361	ENSMUSG00000102543	Pcdhgc5
18	37964783	+	8	21	37956932	37973435	16504	ENSMUSG00000102828	Gm38182
18	37964783	+	8	21	37085794	37973253	887460	ENSMUSG00000103458	Gm37013
18	37964783	+	8	21	37102969	37966349	863381	ENSMUSG00000102836	Gm38666
18	37964783	+	8	21	37108994	37966349	857356	ENSMUSG00000103125	Gm37388
18	37964783	+	8	21	37794846	37974926	180081	ENSMUSG00000103144	Pcdhga1
18	37964783	+	8	21	37802006	37974923	172918	ENSMUSG00000103332	Pcdhga2
18	37964783	+	8	21	37807360	37974926	167567	ENSMUSG00000104346	Pcdhga3
18	37964783	+	8	21	37813286	37974923	161638	ENSMUSG00000103037	Pcdhgb1
18	37964783	+	8	21	37818263	37974926	156664	ENSMUSG00000103677	Pcdhga4
18	37964783	+	8	21	37822881	37974926	152046	ENSMUSG00000102748	Pcdhgb2
18	37964783	+	8	21	37827433	37974926	147494	ENSMUSG00000103567	Pcdhga5
18	37964783	+	8	21	37840092	37974926	134835	ENSMUSG00000103793	Pcdhga6
18	37964783	+	8	21	37847817	37974926	127110	ENSMUSG00000103472	Pcdhga7
18	37964783	+	8	21	37853422	37974923	121502	ENSMUSG00000103585	Pcdhgb4
18	37964783	+	8	21	37858759	37974926	116168	ENSMUSG00000103897	Pcdhga8
18	37964783	+	8	21	37864062	37974926	110865	ENSMUSG00000103749	Pcdhgb5
18	37964783	+	8	21	37869989	37974923	104935	ENSMUSG00000102440	Pcdhga9
18	37964783	+	8	21	37875147	37974926	99780	ENSMUSG00000103088	Pcdhgb6
18	37964783	+	8	21	37880046	37974926	94881	ENSMUSG00000102222	Pcdhga10
18	37964783	+	8	21	37884653	37974926	90274	ENSMUSG00000104063	Pcdhgb7
18	37964783	+	8	21	37888784	37974926	86143	ENSMUSG00000102742	Pcdhga11
18	37964783	+	8	21	37894854	37974923	80070	ENSMUSG00000103081	Pcdhgb8
18	37964783	+	8	21	37898633	37974926	76294	ENSMUSG00000102428	Pcdhga12
18	37964783	+	8	21	37939417	37974926	35510	ENSMUSG00000102918	Pcdhgc3
18	37964783	+	8	21	37948132	37974926	26795	ENSMUSG00000023036	Pcdhgc4
18	37964783	+	8	21	37952566	37974926	22361	ENSMUSG00000102543	Pcdhgc5
18	37964783	+	8	21	37956932	37973435	16504	ENSMUSG00000102828	Gm38182
18	37964783	+	8	21	37085794	37973253	887460	ENSMUSG00000103458	Gm37013
18	37964783	+	8	21	37102969	37966349	863381	ENSMUSG00000102836	Gm38666
18	37964783	+	8	21	37108994	37966349	857356	ENSMUSG00000103125	Gm37388
18	37964783	+	8	21	37794846	37974926	180081	ENSMUSG00000103144	Pcdhga1
18	37964783	+	8	21	37802006	37974923	172918	ENSMUSG00000103332	Pcdhga2
18	37964783	+	8	21	37807360	37974926	167567	ENSMUSG00000104346	Pcdhga3
18	37964783	+	8	21	37813286	37974923	161638	ENSMUSG00000103037	Pcdhgb1
18	37964783	+	8	21	37818263	37974926	156664	ENSMUSG00000103677	Pcdhga4
18	37964783	+	8	21	37822881	37974926	152046	ENSMUSG00000102748	Pcdhgb2
18	37964783	+	8	21	37827433	37974926	147494	ENSMUSG00000103567	Pcdhga5
18	37964783	+	8	21	37840092	37974926	134835	ENSMUSG00000103793	Pcdhga6
18	37964783	+	8	21	37847817	37974926	127110	ENSMUSG00000103472	Pcdhga7
18	37964783	+	8	21	37853422	37974923	121502	ENSMUSG00000103585	Pcdhgb4
18	37964783	+	8	21	37858759	37974926	116168	ENSMUSG00000103897	Pcdhga8
18	37964783	+	8	21	37864062	37974926	110865	ENSMUSG00000103749	Pcdhgb5
18	37964783	+	8	21	37869989	37974923	104935	ENSMUSG00000102440	Pcdhga9
18	37964783	+	8	21	37875147	37974926	99780	ENSMUSG00000103088	Pcdhgb6
18	37964783	+	8	21	37880046	37974926	94881	ENSMUSG00000102222	Pcdhga10
18	37964783	+	8	21	37884653	37974926	90274	ENSMUSG00000104063	Pcdhgb7
18	37964783	+	8	21	37888784	37974926	86143	ENSMUSG00000102742	Pcdhga11
18	37964783	+	8	21	37894854	37974923	80070	ENSMUSG00000103081	Pcdhgb8
18	37964783	+	8	21	37898633	37974926	76294	ENSMUSG00000102428	Pcdhga12
18	37964783	+	8	21	37939417	37974926	35510	ENSMUSG00000102918	Pcdhgc3
18	37964783	+	8	21	37948132	37974926	26795	ENSMUSG00000023036	Pcdhgc4
18	37964783	+	8	21	37952566	37974926	22361	ENSMUSG00000102543	Pcdhgc5
18	37964783	+	8	21	37956932	37973435	16504	ENSMUSG00000102828	Gm38182
18	37964783	+	8	21	37085794	37973253	887460	ENSMUSG00000103458	Gm37013
18	37964783	+	8	21	37102969	37966349	863381	ENSMUSG00000102836	Gm38666
18	37964783	+	8	21	37108994	37966349	857356	ENSMUSG00000103125	Gm37388
18	37964783	+	8	21	37794846	37974926	180081	ENSMUSG00000103144	Pcdhga1
18	37964783	+	8	21	37802006	37974923	172918	ENSMUSG00000103332	Pcdhga2
18	37964783	+	8	21	37807360	37974926	167567	ENSMUSG00000104346	Pcdhga3
18	37964783	+	8	21	37813286	37974923	161638	ENSMUSG00000103037	Pcdhgb1
18	37964783	+	8	21	37818263	37974926	156664	ENSMUSG00000103677	Pcdhga4
18	37964783	+	8	21	37822881	37974926	152046	ENSMUSG00000102748	Pcdhgb2
18	37964783	+	8	21	37827433	37974926	147494	ENSMUSG00000103567	Pcdhga5
18	37964783	+	8	21	37840092	37974926	134835	ENSMUSG00000103793	Pcdhga6
18	37964783	+	8	21	37847817	37974926	127110	ENSMUSG00000103472	Pcdhga7
18	37964783	+	8	21	37853422	37974923	121502	ENSMUSG00000103585	Pcdhgb4
18	37964783	+	8	21	37858759	37974926	116168	ENSMUSG00000103897	Pcdhga8
18	37964783	+	8	21	37864062	37974926	110865	ENSMUSG00000103749	Pcdhgb5
18	37964783	+	8	21	37869989	37974923	104935	ENSMUSG00000102440	Pcdhga9
18	37964783	+	8	21	37875147	37974926	99780	ENSMUSG00000103088	Pcdhgb6
18	37964783	+	8	21	37880046	37974926	94881	ENSMUSG00000102222	Pcdhga10
18	37964783	+	8	21	37884653	37974926	90274	ENSMUSG00000104063	Pcdhgb7
18	37964783	+	8	21	37888784	37974926	86143	ENSMUSG00000102742	Pcdhga11
18	37964783	+	8	21	37894854	37974923	80070	ENSMUSG00000103081	Pcdhgb8
18	37964783	+	8	21	37898633	37974926	76294	ENSMUSG00000102428	Pcdhga12
18	37964783	+	8	21	37939417	37974926	35510	ENSMUSG00000102918	Pcdhgc3
18	37964783	+	8	21	37948132	37974926	26795	ENSMUSG00000023036	Pcdhgc4
18	37964783	+	8	21	37952566	37974926	22361	ENSMUSG00000102543	Pcdhgc5
18	37964783	+	8	21	37956932	37973435	16504	ENSMUSG00000102828	Gm38182
18	37964783	+	8	21	37085794	37973253	887460	ENSMUSG00000103458	Gm37013
18	37964783	+	8	21	37102969	37966349	863381	ENSMUSG00000102836	Gm38666
18	37964783	+	8	21	37108994	37966349	857356	ENSMUSG00000103125	Gm37388
18	37964783	+	8	21	37794846	37974926	180081	ENSMUSG00000103144	Pcdhga1
18	37964783	+	8	21	37802006	37974923	172918	ENSMUSG00000103332	Pcdhga2
18	37964783	+	8	21	37807360	37974926	167567	ENSMUSG00000104346	Pcdhga3
18	37964783	+	8	21	37813286	37974923	161638	ENSMUSG00000103037	Pcdhgb1
18	37964783	+	8	21	37818263	37974926	156664	ENSMUSG00000103677	Pcdhga4
18	37964783	+	8	21	37822881	37974926	152046	ENSMUSG00000102748	Pcdhgb2
18	37964783	+	8	21	37827433	37974926	147494	ENSMUSG00000103567	Pcdhga5
18	37964783	+	8	21	37840092	37974926	134835	ENSMUSG00000103793	Pcdhga6
18	37964783	+	8	21	37847817	37974926	127110	ENSMUSG00000103472	Pcdhga7
18	37964783	+	8	21	37853422	37974923	121502	ENSMUSG00000103585	Pcdhgb4
18	37964783	+	8	21	37858759	37974926	116168	ENSMUSG00000103897	Pcdhga8
18	37964783	+	8	21	37864062	37974926	110865	ENSMUSG00000103749	Pcdhgb5
18	37964783	+	8	21	37869989	37974923	104935	ENSMUSG00000102440	Pcdhga9
18	37964783	+	8	21	37875147	37974926	99780	ENSMUSG00000103088	Pcdhgb6
18	37964783	+	8	21	37880046	37974926	94881	ENSMUSG00000102222	Pcdhga10
18	37964783	+	8	21	37884653	37974926	90274	ENSMUSG00000104063	Pcdhgb7
18	37964783	+	8	21	37888784	37974926	86143	ENSMUSG00000102742	Pcdhga11
18	37964783	+	8	21	37894854	37974923	80070	ENSMUSG00000103081	Pcdhgb8
18	37964783	+	8	21	37898633	37974926	76294	ENSMUSG00000102428	Pcdhga12
18	37964783	+	8	21	37939417	37974926	35510	ENSMUSG00000102918	Pcdhgc3
18	37964783	+	8	21	37948132	37974926	26795	ENSMUSG00000023036	Pcdhgc4
18	37964783	+	8	21	37952566	37974926	22361	ENSMUSG00000102543	Pcdhgc5
18	37964783	+	8	21	37956932	37973435	16504	ENSMUSG00000102828	Gm38182
18	37964783	+	8	21	37085794	37973253	887460	ENSMUSG00000103458	Gm37013
18	37964783	+	8	21	37102969	37966349	863381	ENSMUSG00000102836	Gm38666
18	37964783	+	8	21	37108994	37966349	857356	ENSMUSG00000103125	Gm37388
18	37964783	+	8	21	37794846	37974926	180081	ENSMUSG00000103144	Pcdhga1
18	37964783	+	8	21	37802006	37974923	172918	ENSMUSG00000103332	Pcdhga2
18	37964783	+	8	21	37807360	37974926	167567	ENSMUSG00000104346	Pcdhga3
18	37964783	+	8	21	37813286	37974923	161638	ENSMUSG00000103037	Pcdhgb1
18	37964783	+	8	21	37818263	37974926	156664	ENSMUSG00000103677	Pcdhga4
18	37964783	+	8	21	37822881	37974926	152046	ENSMUSG00000102748	Pcdhgb2
18	37964783	+	8	21	37827433	37974926	147494	ENSMUSG00000103567	Pcdhga5
18	37964783	+	8	21	37840092	37974926	134835	ENSMUSG00000103793	Pcdhga6
18	37964783	+	8	21	37847817	37974926	127110	ENSMUSG00000103472	Pcdhga7
18	37964783	+	8	21	37853422	37974923	121502	ENSMUSG00000103585	Pcdhgb4
18	37964783	+	8	21	37858759	37974926	116168	ENSMUSG00000103897	Pcdhga8
18	37964783	+	8	21	37864062	37974926	110865	ENSMUSG00000103749	Pcdhgb5
18	37964783	+	8	21	37869989	37974923	104935	ENSMUSG00000102440	Pcdhga9
18	37964783	+	8	21	37875147	37974926	99780	ENSMUSG00000103088	Pcdhgb6
18	37964783	+	8	21	37880046	37974926	94881	ENSMUSG00000102222	Pcdhga10
18	37964783	+	8	21	37884653	37974926	90274	ENSMUSG00000104063	Pcdhgb7
18	37964783	+	8	21	37888784	37974926	86143	ENSMUSG00000102742	Pcdhga11
18	37964783	+	8	21	37894854	37974923	80070	ENSMUSG00000103081	Pcdhgb8
18	37964783	+	8	21	37898633	37974926	76294	ENSMUSG00000102428	Pcdhga12
18	37964783	+	8	21	37939417	37974926	35510	ENSMUSG00000102918	Pcdhgc3
18	37964783	+	8	21	37948132	37974926	26795	ENSMUSG00000023036	Pcdhgc4
18	37964783	+	8	21	37952566	37974926	22361	ENSMUSG00000102543	Pcdhgc5
18	37964783	+	8	21	37956932	37973435	16504	ENSMUSG00000102828	Gm38182
18	37964783	+	8	21	37085794	37973253	887460	ENSMUSG00000103458	Gm37013
18	37964783	+	8	21	37102969	37966349	863381	ENSMUSG00000102836	Gm38666
18	37964783	+	8	21	37108994	37966349	857356	ENSMUSG00000103125	Gm37388
18	37964783	+	8	21	37794846	37974926	180081	ENSMUSG00000103144	Pcdhga1
18	37964783	+	8	21	37802006	37974923	172918	ENSMUSG00000103332	Pcdhga2
18	37964783	+	8	21	37807360	37974926	167567	ENSMUSG00000104346	Pcdhga3
18	37964783	+	8	21	37813286	37974923	161638	ENSMUSG00000103037	Pcdhgb1
18	37964783	+	8	21	37818263	37974926	156664	ENSMUSG00000103677	Pcdhga4
18	37964783	+	8	21	37822881	37974926	152046	ENSMUSG00000102748	Pcdhgb2
18	37964783	+	8	21	37827433	37974926	147494	ENSMUSG00000103567	Pcdhga5
18	37964783	+	8	21	37840092	37974926	134835	ENSMUSG00000103793	Pcdhga6
18	37964783	+	8	21	37847817	37974926	127110	ENSMUSG00000103472	Pcdhga7
18	37964783	+	8	21	37853422	37974923	121502	ENSMUSG00000103585	Pcdhgb4
18	37964783	+	8	21	37858759	37974926	116168	ENSMUSG00000103897	Pcdhga8
18	37964783	+	8	21	37864062	37974926	110865	ENSMUSG00000103749	Pcdhgb5
18	37964783	+	8	21	37869989	37974923	104935	ENSMUSG00000102440	Pcdhga9
18	37964783	+	8	21	37875147	37974926	99780	ENSMUSG00000103088	Pcdhgb6
18	37964783	+	8	21	37880046	37974926	94881	ENSMUSG00000102222	Pcdhga10
18	37964783	+	8	21	37884653	37974926	90274	ENSMUSG00000104063	Pcdhgb7
18	37964783	+	8	21	37888784	37974926	86143	ENSMUSG00000102742	Pcdhga11
18	37964783	+	8	21	37894854	37974923	80070	ENSMUSG00000103081	Pcdhgb8
18	37964783	+	8	21	37898633	37974926	76294	ENSMUSG00000102428	Pcdhga12
18	37964783	+	8	21	37939417	37974926	35510	ENSMUSG00000102918	Pcdhgc3
18	37964783	+	8	21	37948132	37974926	26795	ENSMUSG00000023036	Pcdhgc4
18	37964783	+	8	21	37952566	37974926	22361	ENSMUSG00000102543	Pcdhgc5
18	37964783	+	8	21	37956932	37973435	16504	ENSMUSG00000102828	Gm38182
18	37964783	+	8	21	37085794	37973253	887460	ENSMUSG00000103458	Gm37013
18	37964783	+	8	21	37102969	37966349	863381	ENSMUSG00000102836	Gm38666
18	37964783	+	8	21	37108994	37966349	857356	ENSMUSG00000103125	Gm37388
18	37964783	+	8	21	37794846	37974926	180081	ENSMUSG00000103144	Pcdhga1
18	37964783	+	8	21	37802006	37974923	172918	ENSMUSG00000103332	Pcdhga2
18	37964783	+	8	21	37807360	37974926	167567	ENSMUSG00000104346	Pcdhga3
18	37964783	+	8	21	37813286	37974923	161638	ENSMUSG00000103037	Pcdhgb1
18	37964783	+	8	21	37818263	37974926	156664	ENSMUSG00000103677	Pcdhga4
18	37964783	+	8	21	37822881	37974926	152046	ENSMUSG00000102748	Pcdhgb2
18	37964783	+	8	21	37827433	37974926	147494	ENSMUSG00000103567	Pcdhga5
18	37964783	+	8	21	37840092	37974926	134835	ENSMUSG00000103793	Pcdhga6
18	37964783	+	8	21	37847817	37974926	127110	ENSMUSG00000103472	Pcdhga7
18	37964783	+	8	21	37853422	37974923	121502	ENSMUSG00000103585	Pcdhgb4
18	37964783	+	8	21	37858759	37974926	116168	ENSMUSG00000103897	Pcdhga8
18	37964783	+	8	21	37864062	37974926	110865	ENSMUSG00000103749	Pcdhgb5
18	37964783	+	8	21	37869989	37974923	104935	ENSMUSG00000102440	Pcdhga9
18	37964783	+	8	21	37875147	37974926	99780	ENSMUSG00000103088	Pcdhgb6
18	37964783	+	8	21	37880046	37974926	94881	ENSMUSG00000102222	Pcdhga10
18	37964783	+	8	21	37884653	37974926	90274	ENSMUSG00000104063	Pcdhgb7
18	37964783	+	8	21	37888784	37974926	86143	ENSMUSG00000102742	Pcdhga11
18	37964783	+	8	21	37894854	37974923	80070	ENSMUSG00000103081	Pcdhgb8
18	37964783	+	8	21	37898633	37974926	76294	ENSMUSG00000102428	Pcdhga12
18	37964783	+	8	21	37939417	37974926	35510	ENSMUSG00000102918	Pcdhgc3
18	37964783	+	8	21	37948132	37974926	26795	ENSMUSG00000023036	Pcdhgc4
18	37964783	+	8	21	37952566	37974926	22361	ENSMUSG00000102543	Pcdhgc5
18	37964783	+	8	21	37956932	37973435	16504	ENSMUSG00000102828	Gm38182
18	37964783	+	8	21	37085794	37973253	887460	ENSMUSG00000103458	Gm37013
18	37964783	+	8	21	37102969	37966349	863381	ENSMUSG00000102836	Gm38666
18	37964783	+	8	21	37108994	37966349	857356	ENSMUSG00000103125	Gm37388
18	37964783	+	8	21	37794846	37974926	180081	ENSMUSG00000103144	Pcdhga1
18	37964783	+	8	21	37802006	37974923	172918	ENSMUSG00000103332	Pcdhga2
18	37964783	+	8	21	37807360	37974926	167567	ENSMUSG00000104346	Pcdhga3
18	37964783	+	8	21	37813286	37974923	161638	ENSMUSG00000103037	Pcdhgb1
18	37964783	+	8	21	37818263	37974926	156664	ENSMUSG00000103677	Pcdhga4
18	37964783	+	8	21	37822881	37974926	152046	ENSMUSG00000102748	Pcdhgb2
18	37964783	+	8	21	37827433	37974926	147494	ENSMUSG00000103567	Pcdhga5
18	37964783	+	8	21	37840092	37974926	134835	ENSMUSG00000103793	Pcdhga6
18	37964783	+	8	21	37847817	37974926	127110	ENSMUSG00000103472	Pcdhga7
18	37964783	+	8	21	37853422	37974923	121502	ENSMUSG00000103585	Pcdhgb4
18	37964783	+	8	21	37858759	37974926	116168	ENSMUSG00000103897	Pcdhga8
18	37964783	+	8	21	37864062	37974926	110865	ENSMUSG00000103749	Pcdhgb5
18	37964783	+	8	21	37869989	37974923	104935	ENSMUSG00000102440	Pcdhga9
18	37964783	+	8	21	37875147	37974926	99780	ENSMUSG00000103088	Pcdhgb6
18	37964783	+	8	21	37880046	37974926	94881	ENSMUSG00000102222	Pcdhga10
18	37964783	+	8	21	37884653	37974926	90274	ENSMUSG00000104063	Pcdhgb7
18	37964783	+	8	21	37888784	37974926	86143	ENSMUSG00000102742	Pcdhga11
18	37964783	+	8	21	37894854	37974923	80070	ENSMUSG00000103081	Pcdhgb8
18	37964783	+	8	21	37898633	37974926	76294	ENSMUSG00000102428	Pcdhga12
18	37964783	+	8	21	37939417	37974926	35510	ENSMUSG00000102918	Pcdhgc3
18	37964783	+	8	21	37948132	37974926	26795	ENSMUSG00000023036	Pcdhgc4
18	37964783	+	8	21	37952566	37974926	22361	ENSMUSG00000102543	Pcdhgc5
18	37964783	+	8	21	37956932	37973435	16504	ENSMUSG00000102828	Gm38182
18	37964783	+	8	21	37085794	37973253	887460	ENSMUSG00000103458	Gm37013
18	37964783	+	8	21	37102969	37966349	863381	ENSMUSG00000102836	Gm38666
18	37964783	+	8	21	37108994	37966349	857356	ENSMUSG00000103125	Gm37388
18	37964783	+	8	21	37794846	37974926	180081	ENSMUSG00000103144	Pcdhga1
18	37964783	+	8	21	37802006	37974923	172918	ENSMUSG00000103332	Pcdhga2
18	37964783	+	8	21	37807360	37974926	167567	ENSMUSG00000104346	Pcdhga3
18	37964783	+	8	21	37813286	37974923	161638	ENSMUSG00000103037	Pcdhgb1
18	37964783	+	8	21	37818263	37974926	156664	ENSMUSG00000103677	Pcdhga4
18	37964783	+	8	21	37822881	37974926	152046	ENSMUSG00000102748	Pcdhgb2
18	37964783	+	8	21	37827433	37974926	147494	ENSMUSG00000103567	Pcdhga5
18	37964783	+	8	21	37840092	37974926	134835	ENSMUSG00000103793	Pcdhga6
18	37964783	+	8	21	37847817	37974926	127110	ENSMUSG00000103472	Pcdhga7
18	37964783	+	8	21	37853422	37974923	121502	ENSMUSG00000103585	Pcdhgb4
18	37964783	+	8	21	37858759	37974926	116168	ENSMUSG00000103897	Pcdhga8
18	37964783	+	8	21	37864062	37974926	110865	ENSMUSG00000103749	Pcdhgb5
18	37964783	+	8	21	37869989	37974923	104935	ENSMUSG00000102440	Pcdhga9
18	37964783	+	8	21	37875147	37974926	99780	ENSMUSG00000103088	Pcdhgb6
18	37964783	+	8	21	37880046	37974926	94881	ENSMUSG00000102222	Pcdhga10
18	37964783	+	8	21	37884653	37974926	90274	ENSMUSG00000104063	Pcdhgb7
18	37964783	+	8	21	37888784	37974926	86143	ENSMUSG00000102742	Pcdhga11
18	37964783	+	8	21	37894854	37974923	80070	ENSMUSG00000103081	Pcdhgb8
18	37964783	+	8	21	37898633	37974926	76294	ENSMUSG00000102428	Pcdhga12
18	37964783	+	8	21	37939417	37974926	35510	ENSMUSG00000102918	Pcdhgc3
18	37964783	+	8	21	37948132	37974926	26795	ENSMUSG00000023036	Pcdhgc4
18	37964783	+	8	21	37952566	37974926	22361	ENSMUSG00000102543	Pcdhgc5
18	37964783	+	8	21	37956932	37973435	16504	ENSMUSG00000102828	Gm38182
18	37964783	+	8	21	37085794	37973253	887460	ENSMUSG00000103458	Gm37013
18	37964783	+	8	21	37102969	37966349	863381	ENSMUSG00000102836	Gm38666
18	37964783	+	8	21	37108994	37966349	857356	ENSMUSG00000103125	Gm37388
18	37964783	+	8	21	37794846	37974926	180081	ENSMUSG00000103144	Pcdhga1
18	37964783	+	8	21	37802006	37974923	172918	ENSMUSG00000103332	Pcdhga2
18	37964783	+	8	21	37807360	37974926	167567	ENSMUSG00000104346	Pcdhga3
18	37964783	+	8	21	37813286	37974923	161638	ENSMUSG00000103037	Pcdhgb1
18	37964783	+	8	21	37818263	37974926	156664	ENSMUSG00000103677	Pcdhga4
18	37964783	+	8	21	37822881	37974926	152046	ENSMUSG00000102748	Pcdhgb2
18	37964783	+	8	21	37827433	37974926	147494	ENSMUSG00000103567	Pcdhga5
18	37964783	+	8	21	37840092	37974926	134835	ENSMUSG00000103793	Pcdhga6
18	37964783	+	8	21	37847817	37974926	127110	ENSMUSG00000103472	Pcdhga7
18	37964783	+	8	21	37853422	37974923	121502	ENSMUSG00000103585	Pcdhgb4
18	37964783	+	8	21	37858759	37974926	116168	ENSMUSG00000103897	Pcdhga8
18	37964783	+	8	21	37864062	37974926	110865	ENSMUSG00000103749	Pcdhgb5
18	37964783	+	8	21	37869989	37974923	104935	ENSMUSG00000102440	Pcdhga9
18	37964783	+	8	21	37875147	37974926	99780	ENSMUSG00000103088	Pcdhgb6
18	37964783	+	8	21	37880046	37974926	94881	ENSMUSG00000102222	Pcdhga10
18	37964783	+	8	21	37884653	37974926	90274	ENSMUSG00000104063	Pcdhgb7
18	37964783	+	8	21	37888784	37974926	86143	ENSMUSG00000102742	Pcdhga11
18	37964783	+	8	21	37894854	37974923	80070	ENSMUSG00000103081	Pcdhgb8
18	37964783	+	8	21	37898633	37974926	76294	ENSMUSG00000102428	Pcdhga12
18	37964783	+	8	21	37939417	37974926	35510	ENSMUSG00000102918	Pcdhgc3
18	37964783	+	8	21	37948132	37974926	26795	ENSMUSG00000023036	Pcdhgc4
18	37964783	+	8	21	37952566	37974926	22361	ENSMUSG00000102543	Pcdhgc5
18	37964783	+	8	21	37956932	37973435	16504	ENSMUSG00000102828	Gm38182
18	37964783	+	8	21	37085794	37973253	887460	ENSMUSG00000103458	Gm37013
18	37964783	+	8	21	37102969	37966349	863381	ENSMUSG00000102836	Gm38666
18	37964783	+	8	21	37108994	37966349	857356	ENSMUSG00000103125	Gm37388
18	37964783	+	8	21	37794846	37974926	180081	ENSMUSG00000103144	Pcdhga1
18	37964783	+	8	21	37802006	37974923	172918	ENSMUSG00000103332	Pcdhga2
18	37964783	+	8	21	37807360	37974926	167567	ENSMUSG00000104346	Pcdhga3
18	37964783	+	8	21	37813286	37974923	161638	ENSMUSG00000103037	Pcdhgb1
18	37964783	+	8	21	37818263	37974926	156664	ENSMUSG00000103677	Pcdhga4
18	37964783	+	8	21	37822881	37974926	152046	ENSMUSG00000102748	Pcdhgb2
18	37964783	+	8	21	37827433	37974926	147494	ENSMUSG00000103567	Pcdhga5
18	37964783	+	8	21	37840092	37974926	134835	ENSMUSG00000103793	Pcdhga6
18	37964783	+	8	21	37847817	37974926	127110	ENSMUSG00000103472	Pcdhga7
18	37964783	+	8	21	37853422	37974923	121502	ENSMUSG00000103585	Pcdhgb4
18	37964783	+	8	21	37858759	37974926	116168	ENSMUSG00000103897	Pcdhga8
18	37964783	+	8	21	37864062	37974926	110865	ENSMUSG00000103749	Pcdhgb5
18	37964783	+	8	21	37869989	37974923	104935	ENSMUSG00000102440	Pcdhga9
18	37964783	+	8	21	37875147	37974926	99780	ENSMUSG00000103088	Pcdhgb6
18	37964783	+	8	21	37880046	37974926	94881	ENSMUSG00000102222	Pcdhga10
18	37964783	+	8	21	37884653	37974926	90274	ENSMUSG00000104063	Pcdhgb7
18	37964783	+	8	21	37888784	37974926	86143	ENSMUSG00000102742	Pcdhga11
18	37964783	+	8	21	37894854	37974923	80070	ENSMUSG00000103081	Pcdhgb8
18	37964783	+	8	21	37898633	37974926	76294	ENSMUSG00000102428	Pcdhga12
18	37964783	+	8	21	37939417	37974926	35510	ENSMUSG00000102918	Pcdhgc3
18	37964783	+	8	21	37948132	37974926	26795	ENSMUSG00000023036	Pcdhgc4
18	37964783	+	8	21	37952566	37974926	22361	ENSMUSG00000102543	Pcdhgc5
18	37964783	+	8	21	37956932	37973435	16504	ENSMUSG00000102828	Gm38182
18	37964783	+	8	21	37085794	37973253	887460	ENSMUSG00000103458	Gm37013
18	37964783	+	8	21	37102969	37966349	863381	ENSMUSG00000102836	Gm38666
18	37964783	+	8	21	37108994	37966349	857356	ENSMUSG00000103125	Gm37388
18	37964783	+	8	21	37794846	37974926	180081	ENSMUSG00000103144	Pcdhga1
18	37964783	+	8	21	37802006	37974923	172918	ENSMUSG00000103332	Pcdhga2
18	37964783	+	8	21	37807360	37974926	167567	ENSMUSG00000104346	Pcdhga3
18	37964783	+	8	21	37813286	37974923	161638	ENSMUSG00000103037	Pcdhgb1
18	37964783	+	8	21	37818263	37974926	156664	ENSMUSG00000103677	Pcdhga4
18	37964783	+	8	21	37822881	37974926	152046	ENSMUSG00000102748	Pcdhgb2
18	37964783	+	8	21	37827433	37974926	147494	ENSMUSG00000103567	Pcdhga5
18	37964783	+	8	21	37840092	37974926	134835	ENSMUSG00000103793	Pcdhga6
18	37964783	+	8	21	37847817	37974926	127110	ENSMUSG00000103472	Pcdhga7
18	37964783	+	8	21	37853422	37974923	121502	ENSMUSG00000103585	Pcdhgb4
18	37964783	+	8	21	37858759	37974926	116168	ENSMUSG00000103897	Pcdhga8
18	37964783	+	8	21	37864062	37974926	110865	ENSMUSG00000103749	Pcdhgb5
18	37964783	+	8	21	37869989	37974923	104935	ENSMUSG00000102440	Pcdhga9
18	37964783	+	8	21	37875147	37974926	99780	ENSMUSG00000103088	Pcdhgb6
18	37964783	+	8	21	37880046	37974926	94881	ENSMUSG00000102222	Pcdhga10
18	37964783	+	8	21	37884653	37974926	90274	ENSMUSG00000104063	Pcdhgb7
18	37964783	+	8	21	37888784	37974926	86143	ENSMUSG00000102742	Pcdhga11
18	37964783	+	8	21	37894854	37974923	80070	ENSMUSG00000103081	Pcdhgb8
18	37964783	+	8	21	37898633	37974926	76294	ENSMUSG00000102428	Pcdhga12
18	37964783	+	8	21	37939417	37974926	35510	ENSMUSG00000102918	Pcdhgc3
18	37964783	+	8	21	37948132	37974926	26795	ENSMUSG00000023036	Pcdhgc4
18	37964783	+	8	21	37952566	37974926	22361	ENSMUSG00000102543	Pcdhgc5
18	37964783	+	8	21	37956932	37973435	16504	ENSMUSG00000102828	Gm38182
18	37964783	+	8	21	37085794	37973253	887460	ENSMUSG00000103458	Gm37013
18	37964783	+	8	21	37102969	37966349	863381	ENSMUSG00000102836	Gm38666
18	37964783	+	8	21	37108994	37966349	857356	ENSMUSG00000103125	Gm37388
18	37964783	+	8	21	37794846	37974926	180081	ENSMUSG00000103144	Pcdhga1
18	37964783	+	8	21	37802006	37974923	172918	ENSMUSG00000103332	Pcdhga2
18	37964783	+	8	21	37807360	37974926	167567	ENSMUSG00000104346	Pcdhga3
18	37964783	+	8	21	37813286	37974923	161638	ENSMUSG00000103037	Pcdhgb1
18	37964783	+	8	21	37818263	37974926	156664	ENSMUSG00000103677	Pcdhga4
18	37964783	+	8	21	37822881	37974926	152046	ENSMUSG00000102748	Pcdhgb2
18	37964783	+	8	21	37827433	37974926	147494	ENSMUSG00000103567	Pcdhga5
18	37964783	+	8	21	37840092	37974926	134835	ENSMUSG00000103793	Pcdhga6
18	37964783	+	8	21	37847817	37974926	127110	ENSMUSG00000103472	Pcdhga7
18	37964783	+	8	21	37853422	37974923	121502	ENSMUSG00000103585	Pcdhgb4
18	37964783	+	8	21	37858759	37974926	116168	ENSMUSG00000103897	Pcdhga8
18	37964783	+	8	21	37864062	37974926	110865	ENSMUSG00000103749	Pcdhgb5
18	37964783	+	8	21	37869989	37974923	104935	ENSMUSG00000102440	Pcdhga9
18	37964783	+	8	21	37875147	37974926	99780	ENSMUSG00000103088	Pcdhgb6
18	37964783	+	8	21	37880046	37974926	94881	ENSMUSG00000102222	Pcdhga10
18	37964783	+	8	21	37884653	37974926	90274	ENSMUSG00000104063	Pcdhgb7
18	37964783	+	8	21	37888784	37974926	86143	ENSMUSG00000102742	Pcdhga11
18	37964783	+	8	21	37894854	37974923	80070	ENSMUSG00000103081	Pcdhgb8
18	37964783	+	8	21	37898633	37974926	76294	ENSMUSG00000102428	Pcdhga12
18	37964783	+	8	21	37939417	37974926	35510	ENSMUSG00000102918	Pcdhgc3
18	37964783	+	8	21	37948132	37974926	26795	ENSMUSG00000023036	Pcdhgc4
18	37964783	+	8	21	37952566	37974926	22361	ENSMUSG00000102543	Pcdhgc5
18	37964783	+	8	21	37956932	37973435	16504	ENSMUSG00000102828	Gm38182
18	37964783	+	8	21	37085794	37973253	887460	ENSMUSG00000103458	Gm37013
18	37964783	+	8	21	37102969	37966349	863381	ENSMUSG00000102836	Gm38666
18	37964783	+	8	21	37108994	37966349	857356	ENSMUSG00000103125	Gm37388
18	37964783	+	8	21	37794846	37974926	180081	ENSMUSG00000103144	Pcdhga1
18	37964783	+	8	21	37802006	37974923	172918	ENSMUSG00000103332	Pcdhga2
18	37964783	+	8	21	37807360	37974926	167567	ENSMUSG00000104346	Pcdhga3
18	37964783	+	8	21	37813286	37974923	161638	ENSMUSG00000103037	Pcdhgb1
18	37964783	+	8	21	37818263	37974926	156664	ENSMUSG00000103677	Pcdhga4
18	37964783	+	8	21	37822881	37974926	152046	ENSMUSG00000102748	Pcdhgb2
18	37964783	+	8	21	37827433	37974926	147494	ENSMUSG00000103567	Pcdhga5
18	37964783	+	8	21	37840092	37974926	134835	ENSMUSG00000103793	Pcdhga6
18	37964783	+	8	21	37847817	37974926	127110	ENSMUSG00000103472	Pcdhga7
18	37964783	+	8	21	37853422	37974923	121502	ENSMUSG00000103585	Pcdhgb4
18	37964783	+	8	21	37858759	37974926	116168	ENSMUSG00000103897	Pcdhga8
18	37964783	+	8	21	37864062	37974926	110865	ENSMUSG00000103749	Pcdhgb5
18	37964783	+	8	21	37869989	37974923	104935	ENSMUSG00000102440	Pcdhga9
18	37964783	+	8	21	37875147	37974926	99780	ENSMUSG00000103088	Pcdhgb6
18	37964783	+	8	21	37880046	37974926	94881	ENSMUSG00000102222	Pcdhga10
18	37964783	+	8	21	37884653	37974926	90274	ENSMUSG00000104063	Pcdhgb7
18	37964783	+	8	21	37888784	37974926	86143	ENSMUSG00000102742	Pcdhga11
18	37964783	+	8	21	37894854	37974923	80070	ENSMUSG00000103081	Pcdhgb8
18	37964783	+	8	21	37898633	37974926	76294	ENSMUSG00000102428	Pcdhga12
18	37964783	+	8	21	37939417	37974926	35510	ENSMUSG00000102918	Pcdhgc3
18	37964783	+	8	21	37948132	37974926	26795	ENSMUSG00000023036	Pcdhgc4
18	37964783	+	8	21	37952566	37974926	22361	ENSMUSG00000102543	Pcdhgc5
18	37964783	+	8	21	37956932	37973435	16504	ENSMUSG00000102828	Gm38182
18	37964783	+	8	21	37085794	37973253	887460	ENSMUSG00000103458	Gm37013
18	37964783	+	8	21	37102969	37966349	863381	ENSMUSG00000102836	Gm38666
18	37964783	+	8	21	37108994	37966349	857356	ENSMUSG00000103125	Gm37388
18	37964783	+	8	21	37794846	37974926	180081	ENSMUSG00000103144	Pcdhga1
18	37964783	+	8	21	37802006	37974923	172918	ENSMUSG00000103332	Pcdhga2
18	37964783	+	8	21	37807360	37974926	167567	ENSMUSG00000104346	Pcdhga3
18	37964783	+	8	21	37813286	37974923	161638	ENSMUSG00000103037	Pcdhgb1
18	37964783	+	8	21	37818263	37974926	156664	ENSMUSG00000103677	Pcdhga4
18	37964783	+	8	21	37822881	37974926	152046	ENSMUSG00000102748	Pcdhgb2
18	37964783	+	8	21	37827433	37974926	147494	ENSMUSG00000103567	Pcdhga5
18	37964783	+	8	21	37840092	37974926	134835	ENSMUSG00000103793	Pcdhga6
18	37964783	+	8	21	37847817	37974926	127110	ENSMUSG00000103472	Pcdhga7
18	37964783	+	8	21	37853422	37974923	121502	ENSMUSG00000103585	Pcdhgb4
18	37964783	+	8	21	37858759	37974926	116168	ENSMUSG00000103897	Pcdhga8
18	37964783	+	8	21	37864062	37974926	110865	ENSMUSG00000103749	Pcdhgb5
18	37964783	+	8	21	37869989	37974923	104935	ENSMUSG00000102440	Pcdhga9
18	37964783	+	8	21	37875147	37974926	99780	ENSMUSG00000103088	Pcdhgb6
18	37964783	+	8	21	37880046	37974926	94881	ENSMUSG00000102222	Pcdhga10
18	37964783	+	8	21	37884653	37974926	90274	ENSMUSG00000104063	Pcdhgb7
18	37964783	+	8	21	37888784	37974926	86143	ENSMUSG00000102742	Pcdhga11
18	37964783	+	8	21	37894854	37974923	80070	ENSMUSG00000103081	Pcdhgb8
18	37964783	+	8	21	37898633	37974926	76294	ENSMUSG00000102428	Pcdhga12
18	37964783	+	8	21	37939417	37974926	35510	ENSMUSG00000102918	Pcdhgc3
18	37964783	+	8	21	37948132	37974926	26795	ENSMUSG00000023036	Pcdhgc4
18	37964783	+	8	21	37952566	37974926	22361	ENSMUSG00000102543	Pcdhgc5
18	37964783	+	8	21	37956932	37973435	16504	ENSMUSG00000102828	Gm38182
18	37964783	+	8	21	37085794	37973253	887460	ENSMUSG00000103458	Gm37013
18	37964783	+	8	21	37102969	37966349	863381	ENSMUSG00000102836	Gm38666
18	37964783	+	8	21	37108994	37966349	857356	ENSMUSG00000103125	Gm37388
18	37964783	+	8	21	37794846	37974926	180081	ENSMUSG00000103144	Pcdhga1
18	37964783	+	8	21	37802006	37974923	172918	ENSMUSG00000103332	Pcdhga2
18	37964783	+	8	21	37807360	37974926	167567	ENSMUSG00000104346	Pcdhga3
18	37964783	+	8	21	37813286	37974923	161638	ENSMUSG00000103037	Pcdhgb1
18	37964783	+	8	21	37818263	37974926	156664	ENSMUSG00000103677	Pcdhga4
18	37964783	+	8	21	37822881	37974926	152046	ENSMUSG00000102748	Pcdhgb2
18	37964783	+	8	21	37827433	37974926	147494	ENSMUSG00000103567	Pcdhga5
18	37964783	+	8	21	37840092	37974926	134835	ENSMUSG00000103793	Pcdhga6
18	37964783	+	8	21	37847817	37974926	127110	ENSMUSG00000103472	Pcdhga7
18	37964783	+	8	21	37853422	37974923	121502	ENSMUSG00000103585	Pcdhgb4
18	37964783	+	8	21	37858759	37974926	116168	ENSMUSG00000103897	Pcdhga8
18	37964783	+	8	21	37864062	37974926	110865	ENSMUSG00000103749	Pcdhgb5
18	37964783	+	8	21	37869989	37974923	104935	ENSMUSG00000102440	Pcdhga9
18	37964783	+	8	21	37875147	37974926	99780	ENSMUSG00000103088	Pcdhgb6
18	37964783	+	8	21	37880046	37974926	94881	ENSMUSG00000102222	Pcdhga10
18	37964783	+	8	21	37884653	37974926	90274	ENSMUSG00000104063	Pcdhgb7
18	37964783	+	8	21	37888784	37974926	86143	ENSMUSG00000102742	Pcdhga11
18	37964783	+	8	21	37894854	37974923	80070	ENSMUSG00000103081	Pcdhgb8
18	37964783	+	8	21	37898633	37974926	76294	ENSMUSG00000102428	Pcdhga12
18	37964783	+	8	21	37939417	37974926	35510	ENSMUSG00000102918	Pcdhgc3
18	37964783	+	8	21	37948132	37974926	26795	ENSMUSG00000023036	Pcdhgc4
18	37964783	+	8	21	37952566	37974926	22361	ENSMUSG00000102543	Pcdhgc5
18	37964783	+	8	21	37956932	37973435	16504	ENSMUSG00000102828	Gm38182
18	37964783	+	8	21	37085794	37973253	887460	ENSMUSG00000103458	Gm37013
18	37964783	+	8	21	37102969	37966349	863381	ENSMUSG00000102836	Gm38666
18	37964783	+	8	21	37108994	37966349	857356	ENSMUSG00000103125	Gm37388
18	37964783	+	8	21	37794846	37974926	180081	ENSMUSG00000103144	Pcdhga1
18	37964783	+	8	21	37802006	37974923	172918	ENSMUSG00000103332	Pcdhga2
18	37964783	+	8	21	37807360	37974926	167567	ENSMUSG00000104346	Pcdhga3
18	37964783	+	8	21	37813286	37974923	161638	ENSMUSG00000103037	Pcdhgb1
18	37964783	+	8	21	37818263	37974926	156664	ENSMUSG00000103677	Pcdhga4
18	37964783	+	8	21	37822881	37974926	152046	ENSMUSG00000102748	Pcdhgb2
18	37964783	+	8	21	37827433	37974926	147494	ENSMUSG00000103567	Pcdhga5
18	37964783	+	8	21	37840092	37974926	134835	ENSMUSG00000103793	Pcdhga6
18	37964783	+	8	21	37847817	37974926	127110	ENSMUSG00000103472	Pcdhga7
18	37964783	+	8	21	37853422	37974923	121502	ENSMUSG00000103585	Pcdhgb4
18	37964783	+	8	21	37858759	37974926	116168	ENSMUSG00000103897	Pcdhga8
18	37964783	+	8	21	37864062	37974926	110865	ENSMUSG00000103749	Pcdhgb5
18	37964783	+	8	21	37869989	37974923	104935	ENSMUSG00000102440	Pcdhga9
18	37964783	+	8	21	37875147	37974926	99780	ENSMUSG00000103088	Pcdhgb6
18	37964783	+	8	21	37880046	37974926	94881	ENSMUSG00000102222	Pcdhga10
18	37964783	+	8	21	37884653	37974926	90274	ENSMUSG00000104063	Pcdhgb7
18	37964783	+	8	21	37888784	37974926	86143	ENSMUSG00000102742	Pcdhga11
18	37964783	+	8	21	37894854	37974923	80070	ENSMUSG00000103081	Pcdhgb8
18	37964783	+	8	21	37898633	37974926	76294	ENSMUSG00000102428	Pcdhga12
18	37964783	+	8	21	37939417	37974926	35510	ENSMUSG00000102918	Pcdhgc3
18	37964783	+	8	21	37948132	37974926	26795	ENSMUSG00000023036	Pcdhgc4
18	37964783	+	8	21	37952566	37974926	22361	ENSMUSG00000102543	Pcdhgc5
18	37964783	+	8	21	37956932	37973435	16504	ENSMUSG00000102828	Gm38182
18	37964783	+	8	21	37085794	37973253	887460	ENSMUSG00000103458	Gm37013
18	37964783	+	8	21	37102969	37966349	863381	ENSMUSG00000102836	Gm38666
18	37964783	+	8	21	37108994	37966349	857356	ENSMUSG00000103125	Gm37388
18	37964783	+	8	21	37794846	37974926	180081	ENSMUSG00000103144	Pcdhga1
18	37964783	+	8	21	37802006	37974923	172918	ENSMUSG00000103332	Pcdhga2
18	37964783	+	8	21	37807360	37974926	167567	ENSMUSG00000104346	Pcdhga3
18	37964783	+	8	21	37813286	37974923	161638	ENSMUSG00000103037	Pcdhgb1
18	37964783	+	8	21	37818263	37974926	156664	ENSMUSG00000103677	Pcdhga4
18	37964783	+	8	21	37822881	37974926	152046	ENSMUSG00000102748	Pcdhgb2
18	37964783	+	8	21	37827433	37974926	147494	ENSMUSG00000103567	Pcdhga5
18	37964783	+	8	21	37840092	37974926	134835	ENSMUSG00000103793	Pcdhga6
18	37964783	+	8	21	37847817	37974926	127110	ENSMUSG00000103472	Pcdhga7
18	37964783	+	8	21	37853422	37974923	121502	ENSMUSG00000103585	Pcdhgb4
18	37964783	+	8	21	37858759	37974926	116168	ENSMUSG00000103897	Pcdhga8
18	37964783	+	8	21	37864062	37974926	110865	ENSMUSG00000103749	Pcdhgb5
18	37964783	+	8	21	37869989	37974923	104935	ENSMUSG00000102440	Pcdhga9
18	37964783	+	8	21	37875147	37974926	99780	ENSMUSG00000103088	Pcdhgb6
18	37964783	+	8	21	37880046	37974926	94881	ENSMUSG00000102222	Pcdhga10
18	37964783	+	8	21	37884653	37974926	90274	ENSMUSG00000104063	Pcdhgb7
18	37964783	+	8	21	37888784	37974926	86143	ENSMUSG00000102742	Pcdhga11
18	37964783	+	8	21	37894854	37974923	80070	ENSMUSG00000103081	Pcdhgb8
18	37964783	+	8	21	37898633	37974926	76294	ENSMUSG00000102428	Pcdhga12
18	37964783	+	8	21	37939417	37974926	35510	ENSMUSG00000102918	Pcdhgc3
18	37964783	+	8	21	37948132	37974926	26795	ENSMUSG00000023036	Pcdhgc4
18	37964783	+	8	21	37952566	37974926	22361	ENSMUSG00000102543	Pcdhgc5
18	37964783	+	8	21	37956932	37973435	16504	ENSMUSG00000102828	Gm38182
18	37964783	+	8	21	37085794	37973253	887460	ENSMUSG00000103458	Gm37013
18	37964783	+	8	21	37102969	37966349	863381	ENSMUSG00000102836	Gm38666
18	37964783	+	8	21	37108994	37966349	857356	ENSMUSG00000103125	Gm37388
18	37964783	+	8	21	37794846	37974926	180081	ENSMUSG00000103144	Pcdhga1
18	37964783	+	8	21	37802006	37974923	172918	ENSMUSG00000103332	Pcdhga2
18	37964783	+	8	21	37807360	37974926	167567	ENSMUSG00000104346	Pcdhga3
18	37964783	+	8	21	37813286	37974923	161638	ENSMUSG00000103037	Pcdhgb1
18	37964783	+	8	21	37818263	37974926	156664	ENSMUSG00000103677	Pcdhga4
18	37964783	+	8	21	37822881	37974926	152046	ENSMUSG00000102748	Pcdhgb2
18	37964783	+	8	21	37827433	37974926	147494	ENSMUSG00000103567	Pcdhga5
18	37964783	+	8	21	37840092	37974926	134835	ENSMUSG00000103793	Pcdhga6
18	37964783	+	8	21	37847817	37974926	127110	ENSMUSG00000103472	Pcdhga7
18	37964783	+	8	21	37853422	37974923	121502	ENSMUSG00000103585	Pcdhgb4
18	37964783	+	8	21	37858759	37974926	116168	ENSMUSG00000103897	Pcdhga8
18	37964783	+	8	21	37864062	37974926	110865	ENSMUSG00000103749	Pcdhgb5
18	37964783	+	8	21	37869989	37974923	104935	ENSMUSG00000102440	Pcdhga9
18	37964783	+	8	21	37875147	37974926	99780	ENSMUSG00000103088	Pcdhgb6
18	37964783	+	8	21	37880046	37974926	94881	ENSMUSG00000102222	Pcdhga10
18	37964783	+	8	21	37884653	37974926	90274	ENSMUSG00000104063	Pcdhgb7
18	37964783	+	8	21	37888784	37974926	86143	ENSMUSG00000102742	Pcdhga11
18	37964783	+	8	21	37894854	37974923	80070	ENSMUSG00000103081	Pcdhgb8
18	37964783	+	8	21	37898633	37974926	76294	ENSMUSG00000102428	Pcdhga12
18	37964783	+	8	21	37939417	37974926	35510	ENSMUSG00000102918	Pcdhgc3
18	37964783	+	8	21	37948132	37974926	26795	ENSMUSG00000023036	Pcdhgc4
18	37964783	+	8	21	37952566	37974926	22361	ENSMUSG00000102543	Pcdhgc5
18	37964783	+	8	21	37956932	37973435	16504	ENSMUSG00000102828	Gm38182
18	37964783	+	8	21	37085794	37973253	887460	ENSMUSG00000103458	Gm37013
18	37964783	+	8	21	37102969	37966349	863381	ENSMUSG00000102836	Gm38666
18	37964783	+	8	21	37108994	37966349	857356	ENSMUSG00000103125	Gm37388
18	37964783	+	8	21	37794846	37974926	180081	ENSMUSG00000103144	Pcdhga1
18	37964783	+	8	21	37802006	37974923	172918	ENSMUSG00000103332	Pcdhga2
18	37964783	+	8	21	37807360	37974926	167567	ENSMUSG00000104346	Pcdhga3
18	37964783	+	8	21	37813286	37974923	161638	ENSMUSG00000103037	Pcdhgb1
18	37964783	+	8	21	37818263	37974926	156664	ENSMUSG00000103677	Pcdhga4
18	37964783	+	8	21	37822881	37974926	152046	ENSMUSG00000102748	Pcdhgb2
18	37964783	+	8	21	37827433	37974926	147494	ENSMUSG00000103567	Pcdhga5
18	37964783	+	8	21	37840092	37974926	134835	ENSMUSG00000103793	Pcdhga6
18	37964783	+	8	21	37847817	37974926	127110	ENSMUSG00000103472	Pcdhga7
18	37964783	+	8	21	37853422	37974923	121502	ENSMUSG00000103585	Pcdhgb4
18	37964783	+	8	21	37858759	37974926	116168	ENSMUSG00000103897	Pcdhga8
18	37964783	+	8	21	37864062	37974926	110865	ENSMUSG00000103749	Pcdhgb5
18	37964783	+	8	21	37869989	37974923	104935	ENSMUSG00000102440	Pcdhga9
18	37964783	+	8	21	37875147	37974926	99780	ENSMUSG00000103088	Pcdhgb6
18	37964783	+	8	21	37880046	37974926	94881	ENSMUSG00000102222	Pcdhga10
18	37964783	+	8	21	37884653	37974926	90274	ENSMUSG00000104063	Pcdhgb7
18	37964783	+	8	21	37888784	37974926	86143	ENSMUSG00000102742	Pcdhga11
18	37964783	+	8	21	37894854	37974923	80070	ENSMUSG00000103081	Pcdhgb8
18	37964783	+	8	21	37898633	37974926	76294	ENSMUSG00000102428	Pcdhga12
18	37964783	+	8	21	37939417	37974926	35510	ENSMUSG00000102918	Pcdhgc3
18	37964783	+	8	21	37948132	37974926	26795	ENSMUSG00000023036	Pcdhgc4
18	37964783	+	8	21	37952566	37974926	22361	ENSMUSG00000102543	Pcdhgc5
18	37964783	+	8	21	37956932	37973435	16504	ENSMUSG00000102828	Gm38182
18	37987446	-	8	11	37976654	38068529	91876	ENSMUSG00000024456	Diaph1
18	38014330	-	8	18	37976654	38068529	91876	ENSMUSG00000024456	Diaph1
18	38015570	-	8	24	37976654	38068529	91876	ENSMUSG00000024456	Diaph1
18	38015574	-	8	37	37976654	38068529	91876	ENSMUSG00000024456	Diaph1
18	38064532	-	8	11	37976654	38068529	91876	ENSMUSG00000024456	Diaph1
18	38563665	+	8	18	38543449	38598356	54908	ENSMUSG00000024425	Ndfip1
18	38589945	+	8	11	38543449	38598356	54908	ENSMUSG00000024425	Ndfip1
18	39139129	+	8	54	38809771	39243587	433817	ENSMUSG00000118193	Arhgap26
18	39139129	+	8	54	39126198	39509337	383140	ENSMUSG00000036452	Arhgap26
18	39139129	+	8	54	38809771	39243587	433817	ENSMUSG00000118193	Arhgap26
18	39139129	+	8	54	39126198	39509337	383140	ENSMUSG00000036452	Arhgap26
18	39146438	+	8	18	38809771	39243587	433817	ENSMUSG00000118193	Arhgap26
18	39146438	+	8	18	39126198	39509337	383140	ENSMUSG00000036452	Arhgap26
18	39146438	+	8	18	38809771	39243587	433817	ENSMUSG00000118193	Arhgap26
18	39146438	+	8	18	39126198	39509337	383140	ENSMUSG00000036452	Arhgap26
18	39154740	+	8	29	38809771	39243587	433817	ENSMUSG00000118193	Arhgap26
18	39154740	+	8	29	39126198	39509337	383140	ENSMUSG00000036452	Arhgap26
18	39154740	+	8	29	38809771	39243587	433817	ENSMUSG00000118193	Arhgap26
18	39154740	+	8	29	39126198	39509337	383140	ENSMUSG00000036452	Arhgap26
18	39164586	+	8	36	38809771	39243587	433817	ENSMUSG00000118193	Arhgap26
18	39164586	+	8	36	39126198	39509337	383140	ENSMUSG00000036452	Arhgap26
18	39164586	+	8	36	38809771	39243587	433817	ENSMUSG00000118193	Arhgap26
18	39164586	+	8	36	39126198	39509337	383140	ENSMUSG00000036452	Arhgap26
18	39180258	+	8	21	38809771	39243587	433817	ENSMUSG00000118193	Arhgap26
18	39180258	+	8	21	39126198	39509337	383140	ENSMUSG00000036452	Arhgap26
18	39180258	+	8	21	38809771	39243587	433817	ENSMUSG00000118193	Arhgap26
18	39180258	+	8	21	39126198	39509337	383140	ENSMUSG00000036452	Arhgap26
18	39195615	+	8	34	38809771	39243587	433817	ENSMUSG00000118193	Arhgap26
18	39195615	+	8	34	39126198	39509337	383140	ENSMUSG00000036452	Arhgap26
18	39195615	+	8	34	38809771	39243587	433817	ENSMUSG00000118193	Arhgap26
18	39195615	+	8	34	39126198	39509337	383140	ENSMUSG00000036452	Arhgap26
18	39287970	+	8	24	39126198	39509337	383140	ENSMUSG00000036452	Arhgap26
18	39354632	+	8	23	39126198	39509337	383140	ENSMUSG00000036452	Arhgap26
18	39505011	+	8	58	39126198	39509337	383140	ENSMUSG00000036452	Arhgap26
18	39505534	+	8	13	39126198	39509337	383140	ENSMUSG00000036452	Arhgap26
18	39547900	-	8	22	39543598	39652474	108877	ENSMUSG00000024431	Nr3c1
18	39547906	-	8	24	39543598	39652474	108877	ENSMUSG00000024431	Nr3c1
18	39567402	-	8	17	39543598	39652474	108877	ENSMUSG00000024431	Nr3c1
18	39616639	-	8	18	39543598	39652474	108877	ENSMUSG00000024431	Nr3c1
18	39631512	-	8	25	39543598	39652474	108877	ENSMUSG00000024431	Nr3c1
18	39642226	-	8	24	39543598	39652474	108877	ENSMUSG00000024431	Nr3c1
18	40482078	+	8	8	40390015	40664683	274669	ENSMUSG00000051401	Kctd16
18	40482078	+	8	8	40479222	40484804	5583	ENSMUSG00000117943	Gm50403
18	40482078	+	8	8	40390015	40664683	274669	ENSMUSG00000051401	Kctd16
18	40482078	+	8	8	40479222	40484804	5583	ENSMUSG00000117943	Gm50403
18	42459410	+	8	20	42408418	42474607	66190	ENSMUSG00000024491	Rbm27
18	42806775	-	8	15	42770497	43216192	445696	ENSMUSG00000024500	Ppp2r2b
18	44540033	+	8	15	44513569	44558036	44468	ENSMUSG00000024472	Dcp2
18	46637426	-	8	15	46634813	46659038	24226	ENSMUSG00000033319	Fem1c
18	46923332	+	8	31	46874943	46923893	48951	ENSMUSG00000024480	Ap3s1
18	47116230	+	8	29	47091883	47367351	275469	ENSMUSG00000042705	Commd10
18	50034995	+	8	35	49965737	50098540	132804	ENSMUSG00000037416	Dmxl1
18	50041529	+	8	16	49965737	50098540	132804	ENSMUSG00000037416	Dmxl1
18	50158444	+	8	13	50112494	50240240	127747	ENSMUSG00000062210	Tnfaip8
18	50185552	+	8	38	50112494	50240240	127747	ENSMUSG00000062210	Tnfaip8
18	50207005	+	8	18	50112494	50240240	127747	ENSMUSG00000062210	Tnfaip8
18	53311303	+	8	15	53309388	53353937	44550	ENSMUSG00000034484	Snx2
18	53314477	+	8	15	53309388	53353937	44550	ENSMUSG00000034484	Snx2
18	53315066	+	8	26	53309388	53353937	44550	ENSMUSG00000034484	Snx2
18	53316380	+	8	22	53309388	53353937	44550	ENSMUSG00000034484	Snx2
18	53316425	+	8	22	53309388	53353937	44550	ENSMUSG00000034484	Snx2
18	53316428	+	8	25	53309388	53353937	44550	ENSMUSG00000034484	Snx2
18	53317075	+	8	33	53309388	53353937	44550	ENSMUSG00000034484	Snx2
18	53324760	+	8	15	53309388	53353937	44550	ENSMUSG00000034484	Snx2
18	53326098	+	8	198	53309388	53353937	44550	ENSMUSG00000034484	Snx2
18	53326763	+	8	21	53309388	53353937	44550	ENSMUSG00000034484	Snx2
18	53326853	+	8	22	53309388	53353937	44550	ENSMUSG00000034484	Snx2
18	53328011	+	8	33	53309388	53353937	44550	ENSMUSG00000034484	Snx2
18	53328255	+	8	69	53309388	53353937	44550	ENSMUSG00000034484	Snx2
18	53329029	+	8	15	53309388	53353937	44550	ENSMUSG00000034484	Snx2
18	53329092	+	8	14	53309388	53353937	44550	ENSMUSG00000034484	Snx2
18	53329111	+	8	29	53309388	53353937	44550	ENSMUSG00000034484	Snx2
18	53329585	+	8	15	53309388	53353937	44550	ENSMUSG00000034484	Snx2
18	53330321	+	8	11	53309388	53353937	44550	ENSMUSG00000034484	Snx2
18	53332655	+	8	30	53309388	53353937	44550	ENSMUSG00000034484	Snx2
18	53332656	+	8	39	53309388	53353937	44550	ENSMUSG00000034484	Snx2
18	53332660	+	8	49	53309388	53353937	44550	ENSMUSG00000034484	Snx2
18	53332665	+	8	48	53309388	53353937	44550	ENSMUSG00000034484	Snx2
18	53332666	+	8	43	53309388	53353937	44550	ENSMUSG00000034484	Snx2
18	53332668	+	8	53	53309388	53353937	44550	ENSMUSG00000034484	Snx2
18	53339073	+	8	12	53309388	53353937	44550	ENSMUSG00000034484	Snx2
18	53341846	+	8	8	53309388	53353937	44550	ENSMUSG00000034484	Snx2
18	53342587	+	8	39	53309388	53353937	44550	ENSMUSG00000034484	Snx2
18	53344596	+	8	23	53309388	53353937	44550	ENSMUSG00000034484	Snx2
18	53995254	+	8	27	53995194	54088620	93427	ENSMUSG00000073563	Csnk1g3
18	53995256	+	8	28	53995194	54088620	93427	ENSMUSG00000073563	Csnk1g3
18	53995302	+	8	60	53995194	54088620	93427	ENSMUSG00000073563	Csnk1g3
18	53999475	+	8	23	53995194	54088620	93427	ENSMUSG00000073563	Csnk1g3
18	53999476	+	8	22	53995194	54088620	93427	ENSMUSG00000073563	Csnk1g3
18	54025571	+	8	13	53995194	54088620	93427	ENSMUSG00000073563	Csnk1g3
18	54026614	+	8	11	53995194	54088620	93427	ENSMUSG00000073563	Csnk1g3
18	54035582	+	8	11	53995194	54088620	93427	ENSMUSG00000073563	Csnk1g3
18	56604014	+	8	10	56533409	56636864	103456	ENSMUSG00000001700	Gramd3
18	60937203	+	8	27	60936920	60945724	8805	ENSMUSG00000024610	Cd74
18	60937301	+	8	23	60936920	60945724	8805	ENSMUSG00000024610	Cd74
18	60938950	+	8	39	60936920	60945724	8805	ENSMUSG00000024610	Cd74
18	60945565	+	8	11	60936920	60945724	8805	ENSMUSG00000024610	Cd74
18	61234493	+	8	21	61233670	61265221	31552	ENSMUSG00000024621	Csf1r
18	61699491	+	8	23	61688345	61723132	34788	ENSMUSG00000024576	Csnk1a1
18	61716528	+	8	15	61688345	61723132	34788	ENSMUSG00000024576	Csnk1a1
18	61716534	+	8	19	61688345	61723132	34788	ENSMUSG00000024576	Csnk1a1
18	61719241	+	8	14	61688345	61723132	34788	ENSMUSG00000024576	Csnk1a1
18	61720827	+	8	86	61688345	61723132	34788	ENSMUSG00000024576	Csnk1a1
18	61720839	+	8	40	61688345	61723132	34788	ENSMUSG00000024576	Csnk1a1
18	61720848	+	8	40	61688345	61723132	34788	ENSMUSG00000024576	Csnk1a1
18	62311016	-	8	11	62310887	62313030	2144	ENSMUSG00000045730	Adrb2
18	64320939	-	8	9	64290792	64466777	175986	ENSMUSG00000086128	St8sia3os
18	64616360	-	8	12	64585985	64623322	37338	ENSMUSG00000024588	Fech
18	65565889	+	8	27	65564009	65612138	48130	ENSMUSG00000032688	Malt1
18	65583853	+	8	10	65564009	65612138	48130	ENSMUSG00000032688	Malt1
18	65596343	+	8	41	65564009	65612138	48130	ENSMUSG00000032688	Malt1
18	65596357	+	8	12	65564009	65612138	48130	ENSMUSG00000032688	Malt1
18	66375488	-	8	10	66178373	66435812	257440	ENSMUSG00000046318	Ccbe1
18	67340410	+	8	51	67221287	67359863	138577	ENSMUSG00000024524	Gnal
18	67340410	+	8	51	67338437	67340960	2524	ENSMUSG00000109901	Chmp1b
18	67340410	+	8	51	67221287	67359863	138577	ENSMUSG00000024524	Gnal
18	67340410	+	8	51	67338437	67340960	2524	ENSMUSG00000109901	Chmp1b
18	69727865	+	8	20	69476427	69822150	345724	ENSMUSG00000053477	Tcf4
18	69731271	+	8	11	69476427	69822150	345724	ENSMUSG00000053477	Tcf4
18	69762146	+	8	28	69476427	69822150	345724	ENSMUSG00000053477	Tcf4
18	69764355	+	8	16	69476427	69822150	345724	ENSMUSG00000053477	Tcf4
18	69778389	+	8	32	69476427	69822150	345724	ENSMUSG00000053477	Tcf4
18	69778391	+	8	43	69476427	69822150	345724	ENSMUSG00000053477	Tcf4
18	69778394	+	8	39	69476427	69822150	345724	ENSMUSG00000053477	Tcf4
18	69816905	+	8	15	69476427	69822150	345724	ENSMUSG00000053477	Tcf4
18	69819310	+	8	13	69476427	69822150	345724	ENSMUSG00000053477	Tcf4
18	69820671	+	8	42	69476427	69822150	345724	ENSMUSG00000053477	Tcf4
18	70707452	+	8	25	70701260	70759202	57943	ENSMUSG00000024513	Mbd2
18	70715210	+	8	10	70701260	70759202	57943	ENSMUSG00000024513	Mbd2
18	73724308	+	8	20	73706115	73725646	19532	ENSMUSG00000037253	Mex3c
18	73725095	+	8	17	73706115	73725646	19532	ENSMUSG00000037253	Mex3c
18	73772680	-	8	26	73772080	73836851	64772	ENSMUSG00000024515	Smad4
18	73782603	-	8	16	73772080	73836851	64772	ENSMUSG00000024515	Smad4
18	74414218	+	8	44	74400676	74415803	15128	ENSMUSG00000024561	Mbd1
18	74414219	+	8	41	74400676	74415803	15128	ENSMUSG00000024561	Mbd1
18	75134143	+	8	47	75131629	75136452	4824	ENSMUSG00000062328	Rpl17
18	75134143	+	8	47	75134129	75134194	66	ENSMUSG00000064871	Snord58b
18	75134143	+	8	47	75131629	75136452	4824	ENSMUSG00000062328	Rpl17
18	75134143	+	8	47	75134129	75134194	66	ENSMUSG00000064871	Snord58b
18	75134963	+	8	43	75131629	75136452	4824	ENSMUSG00000062328	Rpl17
18	75134963	+	8	43	75134951	75135015	65	ENSMUSG00000064844	Gm26202
18	75134963	+	8	43	75131629	75136452	4824	ENSMUSG00000062328	Rpl17
18	75134963	+	8	43	75134951	75135015	65	ENSMUSG00000064844	Gm26202
18	75134964	+	8	51	75131629	75136452	4824	ENSMUSG00000062328	Rpl17
18	75134964	+	8	51	75134951	75135015	65	ENSMUSG00000064844	Gm26202
18	75134964	+	8	51	75131629	75136452	4824	ENSMUSG00000062328	Rpl17
18	75134964	+	8	51	75134951	75135015	65	ENSMUSG00000064844	Gm26202
18	75134966	+	8	56	75131629	75136452	4824	ENSMUSG00000062328	Rpl17
18	75134966	+	8	56	75134951	75135015	65	ENSMUSG00000064844	Gm26202
18	75134966	+	8	56	75131629	75136452	4824	ENSMUSG00000062328	Rpl17
18	75134966	+	8	56	75134951	75135015	65	ENSMUSG00000064844	Gm26202
18	75134967	+	8	48	75131629	75136452	4824	ENSMUSG00000062328	Rpl17
18	75134967	+	8	48	75134951	75135015	65	ENSMUSG00000064844	Gm26202
18	75134967	+	8	48	75131629	75136452	4824	ENSMUSG00000062328	Rpl17
18	75134967	+	8	48	75134951	75135015	65	ENSMUSG00000064844	Gm26202
18	76398360	+	8	8	76374651	76444034	69384	ENSMUSG00000024563	Smad2
18	77171401	+	8	17	77152904	77241496	88593	ENSMUSG00000025423	Pias2
18	77213835	+	8	15	77152904	77241496	88593	ENSMUSG00000025423	Pias2
18	77456075	+	8	20	77369654	77530626	160973	ENSMUSG00000032818	Loxhd1
18	77719840	-	8	25	77719193	77802186	82994	ENSMUSG00000047466	8030462N17Rik
18	77719846	-	8	25	77719193	77802186	82994	ENSMUSG00000047466	8030462N17Rik
18	77721002	-	8	28	77719193	77802186	82994	ENSMUSG00000047466	8030462N17Rik
18	77721003	-	8	31	77719193	77802186	82994	ENSMUSG00000047466	8030462N17Rik
18	77721009	-	8	24	77719193	77802186	82994	ENSMUSG00000047466	8030462N17Rik
18	77761063	-	8	12	77719193	77802186	82994	ENSMUSG00000047466	8030462N17Rik
18	77784937	-	8	32	77719193	77802186	82994	ENSMUSG00000047466	8030462N17Rik
18	77894013	+	8	21	77877614	77970579	92966	ENSMUSG00000025429	Pstpip2
18	77894025	+	8	32	77877614	77970579	92966	ENSMUSG00000025429	Pstpip2
18	80659220	-	8	14	80649420	80756286	106867	ENSMUSG00000033016	Nfatc1
18	80675548	-	8	32	80649420	80756286	106867	ENSMUSG00000033016	Nfatc1
18	80675972	-	8	13	80649420	80756286	106867	ENSMUSG00000033016	Nfatc1
18	80682415	-	8	15	80649420	80756286	106867	ENSMUSG00000033016	Nfatc1
18	80691755	-	8	66	80649420	80756286	106867	ENSMUSG00000033016	Nfatc1
18	80691758	-	8	59	80649420	80756286	106867	ENSMUSG00000033016	Nfatc1
18	80691760	-	8	50	80649420	80756286	106867	ENSMUSG00000033016	Nfatc1
18	80691761	-	8	46	80649420	80756286	106867	ENSMUSG00000033016	Nfatc1
18	80691765	-	8	44	80649420	80756286	106867	ENSMUSG00000033016	Nfatc1
18	80692084	-	8	36	80649420	80756286	106867	ENSMUSG00000033016	Nfatc1
18	80701793	-	8	56	80649420	80756286	106867	ENSMUSG00000033016	Nfatc1
18	80701799	-	8	76	80649420	80756286	106867	ENSMUSG00000033016	Nfatc1
18	80716408	-	8	103	80649420	80756286	106867	ENSMUSG00000033016	Nfatc1
18	80808857	-	8	15	80777356	80977275	199920	ENSMUSG00000024566	Atp9b
18	84504435	-	8	8	84146152	84607850	461699	ENSMUSG00000048410	Zfp407
18	89041140	+	8	12	88989914	89149140	159227	ENSMUSG00000023066	Rttn
18	89289132	+	8	12	89195091	89290353	95263	ENSMUSG00000034028	Cd226
19	3558555	-	8	20	3504928	3625749	120822	ENSMUSG00000024908	Ppp6r3
19	3591950	-	8	24	3504928	3625749	120822	ENSMUSG00000024908	Ppp6r3
19	3840580	+	8	39	3817421	3868303	50883	ENSMUSG00000045098	Kmt5b
19	3988227	+	8	32	3985186	3999340	14155	ENSMUSG00000036908	Unc93b1
19	3988245	+	8	62	3985186	3999340	14155	ENSMUSG00000036908	Unc93b1
19	3989276	+	8	16	3985186	3999340	14155	ENSMUSG00000036908	Unc93b1
19	4150603	+	8	33	4149998	4163965	13968	ENSMUSG00000024851	Pitpnm1
19	4233432	-	8	32	4218741	4241046	22306	ENSMUSG00000117905	Gm50230
19	4233432	-	8	32	4233410	4241283	7874	ENSMUSG00000040247	Tbc1d10c
19	4233432	-	8	32	4218741	4241046	22306	ENSMUSG00000117905	Gm50230
19	4233432	-	8	32	4233410	4241283	7874	ENSMUSG00000040247	Tbc1d10c
19	4238733	-	8	100	4218741	4241046	22306	ENSMUSG00000117905	Gm50230
19	4238733	-	8	100	4233410	4241283	7874	ENSMUSG00000040247	Tbc1d10c
19	4238733	-	8	100	4218741	4241046	22306	ENSMUSG00000117905	Gm50230
19	4238733	-	8	100	4233410	4241283	7874	ENSMUSG00000040247	Tbc1d10c
19	4238762	-	8	65	4218741	4241046	22306	ENSMUSG00000117905	Gm50230
19	4238762	-	8	65	4233410	4241283	7874	ENSMUSG00000040247	Tbc1d10c
19	4238762	-	8	65	4218741	4241046	22306	ENSMUSG00000117905	Gm50230
19	4238762	-	8	65	4233410	4241283	7874	ENSMUSG00000040247	Tbc1d10c
19	4238764	-	8	61	4218741	4241046	22306	ENSMUSG00000117905	Gm50230
19	4238764	-	8	61	4233410	4241283	7874	ENSMUSG00000040247	Tbc1d10c
19	4238764	-	8	61	4218741	4241046	22306	ENSMUSG00000117905	Gm50230
19	4238764	-	8	61	4233410	4241283	7874	ENSMUSG00000040247	Tbc1d10c
19	4337073	-	8	90	4336029	4356250	20222	ENSMUSG00000024858	Grk2
19	4348788	-	8	21	4336029	4356250	20222	ENSMUSG00000024858	Grk2
19	4355397	-	8	38	4336029	4356250	20222	ENSMUSG00000024858	Grk2
19	4355401	-	8	29	4336029	4356250	20222	ENSMUSG00000024858	Grk2
19	4366544	-	8	15	4364447	4448313	83867	ENSMUSG00000054611	Kdm2a
19	4372882	-	8	41	4364447	4448313	83867	ENSMUSG00000054611	Kdm2a
19	4372883	-	8	43	4364447	4448313	83867	ENSMUSG00000054611	Kdm2a
19	4372885	-	8	73	4364447	4448313	83867	ENSMUSG00000054611	Kdm2a
19	4373464	-	8	57	4364447	4448313	83867	ENSMUSG00000054611	Kdm2a
19	4376746	-	8	26	4364447	4448313	83867	ENSMUSG00000054611	Kdm2a
19	4427375	-	8	8	4364447	4448313	83867	ENSMUSG00000054611	Kdm2a
19	4824832	-	8	20	4792941	4861640	68700	ENSMUSG00000096370	Gm21992
19	4841720	-	8	25	4792941	4861640	68700	ENSMUSG00000096370	Gm21992
19	4841720	-	8	25	4834321	4843929	9609	ENSMUSG00000094936	Rbm4
19	4841720	-	8	25	4792941	4861640	68700	ENSMUSG00000096370	Gm21992
19	4841720	-	8	25	4834321	4843929	9609	ENSMUSG00000094936	Rbm4
19	5244189	-	8	18	5183186	5323147	139962	ENSMUSG00000024855	Pacs1
19	5260664	-	8	53	5183186	5323147	139962	ENSMUSG00000024855	Pacs1
19	5277138	-	8	21	5183186	5323147	139962	ENSMUSG00000024855	Pacs1
19	5279448	-	8	19	5183186	5323147	139962	ENSMUSG00000024855	Pacs1
19	5291072	-	8	23	5183186	5323147	139962	ENSMUSG00000024855	Pacs1
19	5295625	-	8	49	5183186	5323147	139962	ENSMUSG00000024855	Pacs1
19	5298112	-	8	26	5183186	5323147	139962	ENSMUSG00000024855	Pacs1
19	5334444	-	8	13	5323960	5345483	21524	ENSMUSG00000024853	Sf3b2
19	5451520	-	8	18	5440077	5452554	12478	ENSMUSG00000039330	Tsga10ip
19	5472845	+	8	23	5456768	5472875	16108	ENSMUSG00000086938	4930481A15Rik
19	5543821	+	8	21	5540483	5545229	4747	ENSMUSG00000056201	Cfl1
19	5543836	+	8	29	5540483	5545229	4747	ENSMUSG00000056201	Cfl1
19	5543841	+	8	26	5540483	5545229	4747	ENSMUSG00000056201	Cfl1
19	5544009	+	8	34	5540483	5545229	4747	ENSMUSG00000056201	Cfl1
19	5732953	-	8	23	5714663	5738936	24274	ENSMUSG00000054874	Pcnx3
19	5846215	-	8	81	5845718	5852700	6983	ENSMUSG00000092341	Malat1
19	5846366	-	8	55	5845718	5852700	6983	ENSMUSG00000092341	Malat1
19	5846893	-	8	43	5845718	5852700	6983	ENSMUSG00000092341	Malat1
19	5847297	-	8	37	5845718	5852700	6983	ENSMUSG00000092341	Malat1
19	5847330	-	8	75	5845718	5852700	6983	ENSMUSG00000092341	Malat1
19	5847453	-	8	112	5845718	5852700	6983	ENSMUSG00000092341	Malat1
19	5847490	-	8	55	5845718	5852700	6983	ENSMUSG00000092341	Malat1
19	5847553	-	8	47	5845718	5852700	6983	ENSMUSG00000092341	Malat1
19	5847649	-	8	48	5845718	5852700	6983	ENSMUSG00000092341	Malat1
19	5847703	-	8	86	5845718	5852700	6983	ENSMUSG00000092341	Malat1
19	5847775	-	8	107	5845718	5852700	6983	ENSMUSG00000092341	Malat1
19	5848336	-	8	50	5845718	5852700	6983	ENSMUSG00000092341	Malat1
19	5848350	-	8	66	5845718	5852700	6983	ENSMUSG00000092341	Malat1
19	5848757	-	8	42	5845718	5852700	6983	ENSMUSG00000092341	Malat1
19	5848787	-	8	145	5845718	5852700	6983	ENSMUSG00000092341	Malat1
19	5849139	-	8	44	5845718	5852700	6983	ENSMUSG00000092341	Malat1
19	5849297	-	8	49	5845718	5852700	6983	ENSMUSG00000092341	Malat1
19	5849298	-	8	42	5845718	5852700	6983	ENSMUSG00000092341	Malat1
19	5849380	-	8	80	5845718	5852700	6983	ENSMUSG00000092341	Malat1
19	5849438	-	8	95	5845718	5852700	6983	ENSMUSG00000092341	Malat1
19	5849463	-	8	59	5845718	5852700	6983	ENSMUSG00000092341	Malat1
19	5849473	-	8	135	5845718	5852700	6983	ENSMUSG00000092341	Malat1
19	5849484	-	8	434	5845718	5852700	6983	ENSMUSG00000092341	Malat1
19	5849503	-	8	73	5845718	5852700	6983	ENSMUSG00000092341	Malat1
19	5849548	-	8	99	5845718	5852700	6983	ENSMUSG00000092341	Malat1
19	5849555	-	8	74	5845718	5852700	6983	ENSMUSG00000092341	Malat1
19	5849565	-	8	45	5845718	5852700	6983	ENSMUSG00000092341	Malat1
19	5849573	-	8	139	5845718	5852700	6983	ENSMUSG00000092341	Malat1
19	5849595	-	8	96	5845718	5852700	6983	ENSMUSG00000092341	Malat1
19	5849597	-	8	58	5845718	5852700	6983	ENSMUSG00000092341	Malat1
19	5849620	-	8	43	5845718	5852700	6983	ENSMUSG00000092341	Malat1
19	5849722	-	8	157	5845718	5852700	6983	ENSMUSG00000092341	Malat1
19	5849724	-	8	178	5845718	5852700	6983	ENSMUSG00000092341	Malat1
19	5849768	-	8	75	5845718	5852700	6983	ENSMUSG00000092341	Malat1
19	5849781	-	8	47	5845718	5852700	6983	ENSMUSG00000092341	Malat1
19	5849824	-	8	42	5845718	5852700	6983	ENSMUSG00000092341	Malat1
19	5849990	-	8	77	5845718	5852700	6983	ENSMUSG00000092341	Malat1
19	5850439	-	8	42	5845718	5852700	6983	ENSMUSG00000092341	Malat1
19	5850619	-	8	115	5845718	5852700	6983	ENSMUSG00000092341	Malat1
19	5850647	-	8	71	5845718	5852700	6983	ENSMUSG00000092341	Malat1
19	5850970	-	8	43	5845718	5852700	6983	ENSMUSG00000092341	Malat1
19	5851668	-	8	70	5845718	5852700	6983	ENSMUSG00000092341	Malat1
19	5852385	-	8	42	5845718	5852700	6983	ENSMUSG00000092341	Malat1
19	5877191	-	8	15	5874736	5895506	20771	ENSMUSG00000092274	Neat1
19	5878167	-	8	21	5874736	5895506	20771	ENSMUSG00000092274	Neat1
19	5878799	-	8	25	5874736	5895506	20771	ENSMUSG00000092274	Neat1
19	5878813	-	8	17	5874736	5895506	20771	ENSMUSG00000092274	Neat1
19	5888361	-	8	38	5874736	5895506	20771	ENSMUSG00000092274	Neat1
19	6419333	+	8	15	6413720	6428060	14341	ENSMUSG00000024949	Sf1
19	6422951	+	8	19	6413720	6428060	14341	ENSMUSG00000024949	Sf1
19	6461061	+	8	26	6449370	6465246	15877	ENSMUSG00000032946	Rasgrp2
19	7176300	-	8	47	7175567	7183681	8115	ENSMUSG00000024767	Otub1
19	7176307	-	8	34	7175567	7183681	8115	ENSMUSG00000024767	Otub1
19	7253132	-	8	24	7252761	7319225	66465	ENSMUSG00000024969	Mark2
19	7253143	-	8	44	7252761	7319225	66465	ENSMUSG00000024969	Mark2
19	7431524	-	8	31	7403266	7460646	57381	ENSMUSG00000024758	Rtn3
19	7512248	+	8	19	7471405	7517039	45635	ENSMUSG00000024759	Atl3
19	7936937	-	8	14	7841753	7943392	101640	ENSMUSG00000067656	Slc22a27
19	7936937	-	8	14	7936895	7937003	109	ENSMUSG00002076220
19	7936937	-	8	14	7841753	7943392	101640	ENSMUSG00000067656	Slc22a27
19	7936937	-	8	14	7936895	7937003	109	ENSMUSG00002076220
19	8701658	+	8	17	8700839	8703807	2969	ENSMUSG00000108414	Snhg1
19	8701658	+	8	17	8701615	8701689	75	ENSMUSG00000065392	Gm25894
19	8701658	+	8	17	8700839	8703807	2969	ENSMUSG00000108414	Snhg1
19	8701658	+	8	17	8701615	8701689	75	ENSMUSG00000065392	Gm25894
19	8721680	+	8	44	8718777	8733433	14657	ENSMUSG00000010110	Stx5a
19	8721681	+	8	40	8718777	8733433	14657	ENSMUSG00000010110	Stx5a
19	8721683	+	8	34	8718777	8733433	14657	ENSMUSG00000010110	Stx5a
19	8972231	+	8	16	8966648	9054278	87631	ENSMUSG00000069833	Ahnak
19	8995881	+	8	27	8966648	9054278	87631	ENSMUSG00000069833	Ahnak
19	8995981	+	8	139	8966648	9054278	87631	ENSMUSG00000069833	Ahnak
19	8996012	+	8	12	8966648	9054278	87631	ENSMUSG00000069833	Ahnak
19	8996051	+	8	36	8966648	9054278	87631	ENSMUSG00000069833	Ahnak
19	8996511	+	8	28	8966648	9054278	87631	ENSMUSG00000069833	Ahnak
19	10498639	-	8	69	10477898	10503506	25609	ENSMUSG00000024668	Sdhaf2
19	10498653	-	8	15	10477898	10503506	25609	ENSMUSG00000024668	Sdhaf2
19	10524844	+	8	17	10502630	10525017	22388	ENSMUSG00000034820	Cpsf7
19	10556503	+	8	25	10554536	10573325	18790	ENSMUSG00000034445	Cyb561a3
19	10556507	+	8	21	10554536	10573325	18790	ENSMUSG00000034445	Cyb561a3
19	10557567	+	8	40	10554536	10573325	18790	ENSMUSG00000034445	Cyb561a3
19	10557571	+	8	52	10554536	10573325	18790	ENSMUSG00000034445	Cyb561a3
19	10567166	+	8	25	10554536	10573325	18790	ENSMUSG00000034445	Cyb561a3
19	11230390	-	8	32	11227039	11243605	16567	ENSMUSG00000024673	Ms4a1
19	11428648	+	8	24	11420917	11444419	23503	ENSMUSG00000056290	Ms4a4b
19	11453804	-	8	32	11447530	11461942	14413	ENSMUSG00000099757	BE692007
19	11453805	-	8	28	11447530	11461942	14413	ENSMUSG00000099757	BE692007
19	11456469	-	8	45	11447530	11461942	14413	ENSMUSG00000099757	BE692007
19	11456483	-	8	31	11447530	11461942	14413	ENSMUSG00000099757	BE692007
19	11456487	-	8	15	11447530	11461942	14413	ENSMUSG00000099757	BE692007
19	11458676	-	8	125	11447530	11461942	14413	ENSMUSG00000099757	BE692007
19	11458684	-	8	63	11447530	11461942	14413	ENSMUSG00000099757	BE692007
19	11458685	-	8	55	11447530	11461942	14413	ENSMUSG00000099757	BE692007
19	11461270	-	8	28	11447530	11461942	14413	ENSMUSG00000099757	BE692007
19	11469553	+	8	17	11463302	11489941	26640	ENSMUSG00000058470	Gm8369
19	11480429	+	8	10	11463302	11489941	26640	ENSMUSG00000058470	Gm8369
19	11483370	+	8	19	11463302	11489941	26640	ENSMUSG00000058470	Gm8369
19	12505942	-	8	15	12495279	12573930	78652	ENSMUSG00000086213	A330040F15Rik
19	12560079	+	8	14	12523104	12567132	44029	ENSMUSG00000024691	Fam111a
19	12560424	+	8	40	12523104	12567132	44029	ENSMUSG00000024691	Fam111a
19	12562625	+	8	38	12523104	12567132	44029	ENSMUSG00000024691	Fam111a
19	12563972	+	8	17	12523104	12567132	44029	ENSMUSG00000024691	Fam111a
19	12765435	-	8	52	12741024	12773490	32467	ENSMUSG00000118491	Gm44505
19	12765435	-	8	52	12744384	12773490	29107	ENSMUSG00000024695	Zfp91
19	12765435	-	8	52	12741024	12773490	32467	ENSMUSG00000118491	Gm44505
19	12765435	-	8	52	12744384	12773490	29107	ENSMUSG00000024695	Zfp91
19	12782809	+	8	22	12773557	12811171	37615	ENSMUSG00000024696	Lpxn
19	12783462	+	8	12	12773557	12811171	37615	ENSMUSG00000024696	Lpxn
19	14463548	-	8	24	14425514	14575415	149902	ENSMUSG00000024642	Tle4
19	14463935	-	8	13	14425514	14575415	149902	ENSMUSG00000024642	Tle4
19	14481833	-	8	28	14425514	14575415	149902	ENSMUSG00000024642	Tle4
19	14481837	-	8	23	14425514	14575415	149902	ENSMUSG00000024642	Tle4
19	14483961	-	8	34	14425514	14575415	149902	ENSMUSG00000024642	Tle4
19	14486608	-	8	25	14425514	14575415	149902	ENSMUSG00000024642	Tle4
19	14496566	-	8	12	14425514	14575415	149902	ENSMUSG00000024642	Tle4
19	16111934	+	8	14	16110195	16364827	254633	ENSMUSG00000024639	Gnaq
19	16680220	-	8	18	16592730	16758297	165568	ENSMUSG00000046230	Vps13a
19	16696015	-	8	18	16592730	16758297	165568	ENSMUSG00000046230	Vps13a
19	16697593	-	8	14	16592730	16758297	165568	ENSMUSG00000046230	Vps13a
19	16704183	-	8	37	16592730	16758297	165568	ENSMUSG00000046230	Vps13a
19	16706819	-	8	18	16592730	16758297	165568	ENSMUSG00000046230	Vps13a
19	16729133	-	8	18	16592730	16758297	165568	ENSMUSG00000046230	Vps13a
19	16739913	-	8	20	16592730	16758297	165568	ENSMUSG00000046230	Vps13a
19	17377901	+	8	111	17371407	17378713	7307	ENSMUSG00000024712	Rfk
19	17377902	+	8	106	17371407	17378713	7307	ENSMUSG00000024712	Rfk
19	18658599	+	8	24	18648128	18684564	36437	ENSMUSG00000024726	Carnmt1
19	21566254	-	8	28	21558566	21630340	71775	ENSMUSG00000035171	1110059E24Rik
19	21579847	-	8	47	21558566	21630340	71775	ENSMUSG00000035171	1110059E24Rik
19	21592819	-	8	18	21558566	21630340	71775	ENSMUSG00000035171	1110059E24Rik
19	21620174	-	8	26	21558566	21630340	71775	ENSMUSG00000035171	1110059E24Rik
19	21635240	+	8	23	21630549	21663001	32453	ENSMUSG00000047368	Abhd17b
19	21635253	+	8	46	21630549	21663001	32453	ENSMUSG00000047368	Abhd17b
19	21642971	+	8	41	21630549	21663001	32453	ENSMUSG00000047368	Abhd17b
19	21642976	+	8	46	21630549	21663001	32453	ENSMUSG00000047368	Abhd17b
19	21661895	+	8	40	21630549	21663001	32453	ENSMUSG00000047368	Abhd17b
19	23246063	-	8	26	23183815	23251261	67447	ENSMUSG00000024943	Smc5
19	23698998	+	8	20	23664793	23709032	44240	ENSMUSG00000074925	Ptar1
19	25046557	+	8	46	24976898	25179796	202899	ENSMUSG00000052085	Dock8
19	25112391	+	8	23	24976898	25179796	202899	ENSMUSG00000052085	Dock8
19	25138152	+	8	27	24976898	25179796	202899	ENSMUSG00000052085	Dock8
19	27820487	-	8	12	27739121	27988566	249446	ENSMUSG00000040929	Rfx3
19	27925387	-	8	12	27739121	27988566	249446	ENSMUSG00000040929	Rfx3
19	27964819	-	8	23	27739121	27988566	249446	ENSMUSG00000040929	Rfx3
19	27977586	-	8	18	27739121	27988566	249446	ENSMUSG00000040929	Rfx3
19	29266230	+	8	20	29229228	29290480	61253	ENSMUSG00000024789	Jak2
19	31185451	-	8	9	30541889	31742433	1200545	ENSMUSG00000052920	Prkg1
19	32745263	+	8	12	32734897	32803560	68664	ENSMUSG00000013663	Pten
19	32751559	+	8	33	32734897	32803560	68664	ENSMUSG00000013663	Pten
19	32751561	+	8	60	32734897	32803560	68664	ENSMUSG00000013663	Pten
19	32751562	+	8	64	32734897	32803560	68664	ENSMUSG00000013663	Pten
19	32755555	+	8	30	32734897	32803560	68664	ENSMUSG00000013663	Pten
19	32780133	+	8	13	32734897	32803560	68664	ENSMUSG00000013663	Pten
19	32795852	+	8	11	32734897	32803560	68664	ENSMUSG00000013663	Pten
19	32795879	+	8	26	32734897	32803560	68664	ENSMUSG00000013663	Pten
19	32797431	+	8	58	32734897	32803560	68664	ENSMUSG00000013663	Pten
19	32797433	+	8	65	32734897	32803560	68664	ENSMUSG00000013663	Pten
19	34185921	+	8	35	34169629	34217733	48105	ENSMUSG00000024776	Stambpl1
19	34185968	+	8	14	34169629	34217733	48105	ENSMUSG00000024776	Stambpl1
19	36430883	+	8	17	36325709	36438370	112662	ENSMUSG00000024805	Pcgf5
19	36818422	+	8	8	36811632	36870877	59246	ENSMUSG00000024811	Tnks2
19	36832951	+	8	15	36811632	36870877	59246	ENSMUSG00000024811	Tnks2
19	38835978	+	8	12	38825023	38908367	83345	ENSMUSG00000048720	Tbc1d12
19	39111013	+	8	31	39102342	39175516	73175	ENSMUSG00000067229	Cyp2c66
19	40222959	-	8	16	40209617	40260286	50670	ENSMUSG00000055044	Pdlim1
19	40234809	-	8	38	40209617	40260286	50670	ENSMUSG00000055044	Pdlim1
19	40256812	-	8	20	40209617	40260286	50670	ENSMUSG00000055044	Pdlim1
19	40548358	-	8	48	40538701	40576907	38207	ENSMUSG00000025007	Aldh18a1
19	40548359	-	8	40	40538701	40576907	38207	ENSMUSG00000025007	Aldh18a1
19	40549582	-	8	55	40538701	40576907	38207	ENSMUSG00000025007	Aldh18a1
19	40549587	-	8	115	40538701	40576907	38207	ENSMUSG00000025007	Aldh18a1
19	40610817	+	8	115	40600810	40730046	129237	ENSMUSG00000048120	Entpd1
19	40610822	+	8	55	40600810	40730046	129237	ENSMUSG00000048120	Entpd1
19	40612045	+	8	40	40600810	40730046	129237	ENSMUSG00000048120	Entpd1
19	40612046	+	8	48	40600810	40730046	129237	ENSMUSG00000048120	Entpd1
19	40919634	-	8	36	40917371	40982978	65608	ENSMUSG00000061132	Blnk
19	40927147	-	8	18	40917371	40982978	65608	ENSMUSG00000061132	Blnk
19	40928552	-	8	13	40917371	40982978	65608	ENSMUSG00000061132	Blnk
19	40931643	-	8	13	40917371	40982978	65608	ENSMUSG00000061132	Blnk
19	41202948	-	8	78	41199283	41252436	53154	ENSMUSG00000025016	Tm9sf3
19	41227010	-	8	17	41199283	41252436	53154	ENSMUSG00000025016	Tm9sf3
19	41504928	+	8	20	41471076	41574975	103900	ENSMUSG00000025019	Lcor
19	41536480	+	8	22	41471076	41574975	103900	ENSMUSG00000025019	Lcor
19	41546528	+	8	15	41471076	41574975	103900	ENSMUSG00000025019	Lcor
19	41546611	+	8	16	41471076	41574975	103900	ENSMUSG00000025019	Lcor
19	44383032	-	8	26	44382894	44396318	13425	ENSMUSG00000037071	Scd1
19	44383680	-	8	30	44382894	44396318	13425	ENSMUSG00000037071	Scd1
19	44383683	-	8	36	44382894	44396318	13425	ENSMUSG00000037071	Scd1
19	44383704	-	8	30	44382894	44396318	13425	ENSMUSG00000037071	Scd1
19	45579439	-	8	8	45566693	45648751	82059	ENSMUSG00000040913	Fbxw4
19	45739935	-	8	12	45738698	45772276	33579	ENSMUSG00000025220	Oga
19	45746094	-	8	29	45738698	45772276	33579	ENSMUSG00000025220	Oga
19	45746095	-	8	28	45738698	45772276	33579	ENSMUSG00000025220	Oga
19	45749887	-	8	28	45738698	45772276	33579	ENSMUSG00000025220	Oga
19	45749902	-	8	37	45738698	45772276	33579	ENSMUSG00000025220	Oga
19	45749907	-	8	38	45738698	45772276	33579	ENSMUSG00000025220	Oga
19	45751735	-	8	58	45738698	45772276	33579	ENSMUSG00000025220	Oga
19	45751749	-	8	36	45738698	45772276	33579	ENSMUSG00000025220	Oga
19	45751751	-	8	30	45738698	45772276	33579	ENSMUSG00000025220	Oga
19	45751957	-	8	16	45738698	45772276	33579	ENSMUSG00000025220	Oga
19	45757040	-	8	15	45738698	45772276	33579	ENSMUSG00000025220	Oga
19	45765745	-	8	31	45738698	45772276	33579	ENSMUSG00000025220	Oga
19	45765748	-	8	28	45738698	45772276	33579	ENSMUSG00000025220	Oga
19	45770511	-	8	18	45738698	45772276	33579	ENSMUSG00000025220	Oga
19	45863018	-	8	20	45805803	45986927	181125	ENSMUSG00000039901	Armh3
19	45863022	-	8	28	45805803	45986927	181125	ENSMUSG00000039901	Armh3
19	45863023	-	8	26	45805803	45986927	181125	ENSMUSG00000039901	Armh3
19	46503347	+	8	22	46490141	46505287	15147	ENSMUSG00000025034	Trim8
19	46504273	+	8	28	46490141	46505287	15147	ENSMUSG00000025034	Trim8
19	46504409	+	8	44	46490141	46505287	15147	ENSMUSG00000025034	Trim8
19	46504411	+	8	32	46490141	46505287	15147	ENSMUSG00000025034	Trim8
19	46504622	+	8	46	46490141	46505287	15147	ENSMUSG00000025034	Trim8
19	46504627	+	8	28	46490141	46505287	15147	ENSMUSG00000025034	Trim8
19	46504647	+	8	28	46490141	46505287	15147	ENSMUSG00000025034	Trim8
19	46890521	-	8	13	46871756	47003592	131837	ENSMUSG00000025041	Nt5c2
19	47602731	+	8	17	47568117	47633685	65569	ENSMUSG00000025060	Slk
19	53131878	+	8	37	53128874	53235830	106957	ENSMUSG00000025026	Add3
19	53133448	+	8	21	53128874	53235830	106957	ENSMUSG00000025026	Add3
19	53133449	+	8	22	53128874	53235830	106957	ENSMUSG00000025026	Add3
19	53134361	+	8	37	53128874	53235830	106957	ENSMUSG00000025026	Add3
19	53135891	+	8	33	53128874	53235830	106957	ENSMUSG00000025026	Add3
19	53135897	+	8	33	53128874	53235830	106957	ENSMUSG00000025026	Add3
19	53139100	+	8	45	53128874	53235830	106957	ENSMUSG00000025026	Add3
19	53139108	+	8	76	53128874	53235830	106957	ENSMUSG00000025026	Add3
19	53142247	+	8	18	53128874	53235830	106957	ENSMUSG00000025026	Add3
19	53143485	+	8	65	53128874	53235830	106957	ENSMUSG00000025026	Add3
19	53143770	+	8	17	53128874	53235830	106957	ENSMUSG00000025026	Add3
19	53146806	+	8	14	53128874	53235830	106957	ENSMUSG00000025026	Add3
19	53149474	+	8	62	53128874	53235830	106957	ENSMUSG00000025026	Add3
19	53149658	+	8	43	53128874	53235830	106957	ENSMUSG00000025026	Add3
19	53149663	+	8	42	53128874	53235830	106957	ENSMUSG00000025026	Add3
19	53153786	+	8	22	53128874	53235830	106957	ENSMUSG00000025026	Add3
19	53162330	+	8	15	53128874	53235830	106957	ENSMUSG00000025026	Add3
19	53162388	+	8	12	53128874	53235830	106957	ENSMUSG00000025026	Add3
19	53175626	+	8	49	53128874	53235830	106957	ENSMUSG00000025026	Add3
19	53175627	+	8	44	53128874	53235830	106957	ENSMUSG00000025026	Add3
19	53184624	+	8	52	53128874	53235830	106957	ENSMUSG00000025026	Add3
19	53189477	+	8	36	53128874	53235830	106957	ENSMUSG00000025026	Add3
19	53189483	+	8	37	53128874	53235830	106957	ENSMUSG00000025026	Add3
19	53204709	+	8	26	53128874	53235830	106957	ENSMUSG00000025026	Add3
19	53208186	+	8	27	53128874	53235830	106957	ENSMUSG00000025026	Add3
19	53217931	+	8	13	53128874	53235830	106957	ENSMUSG00000025026	Add3
19	53234909	+	8	37	53128874	53235830	106957	ENSMUSG00000025026	Add3
19	53598004	+	8	16	53588829	53634264	45436	ENSMUSG00000024974	Smc3
19	53892647	+	8	23	53880662	53918291	37630	ENSMUSG00000024975	Pdcd4
19	53898029	+	8	35	53880662	53918291	37630	ENSMUSG00000024975	Pdcd4
19	53908435	+	8	19	53880662	53918291	37630	ENSMUSG00000024975	Pdcd4
19	53908445	+	8	18	53880662	53918291	37630	ENSMUSG00000024975	Pdcd4
19	53912088	+	8	24	53880662	53918291	37630	ENSMUSG00000024975	Pdcd4
19	53915273	+	8	11	53880662	53918291	37630	ENSMUSG00000024975	Pdcd4
19	53917707	+	8	47	53880662	53918291	37630	ENSMUSG00000024975	Pdcd4
19	53917723	+	8	22	53880662	53918291	37630	ENSMUSG00000024975	Pdcd4
19	53917734	+	8	57	53880662	53918291	37630	ENSMUSG00000024975	Pdcd4
19	53917743	+	8	16	53880662	53918291	37630	ENSMUSG00000024975	Pdcd4
19	53918092	+	8	88	53880662	53918291	37630	ENSMUSG00000024975	Pdcd4
19	55404199	+	8	23	55304727	55615741	311015	ENSMUSG00000024983	Vti1a
19	55548582	+	8	19	55304727	55615741	311015	ENSMUSG00000024983	Vti1a
19	56429583	+	8	61	56385561	56430776	45216	ENSMUSG00000025076	Casp7
19	57036954	-	8	29	57021165	57303351	282187	ENSMUSG00000025085	Ablim1
19	57037250	-	8	20	57021165	57303351	282187	ENSMUSG00000025085	Ablim1
19	57068131	-	8	42	57021165	57303351	282187	ENSMUSG00000025085	Ablim1
19	57068135	-	8	38	57021165	57303351	282187	ENSMUSG00000025085	Ablim1
19	57068136	-	8	31	57021165	57303351	282187	ENSMUSG00000025085	Ablim1
19	57605435	+	8	32	57599466	58121775	522310	ENSMUSG00000054843	Atrnl1
19	57605462	+	8	13	57599466	58121775	522310	ENSMUSG00000054843	Atrnl1
19	57750427	+	8	8	57599466	58121775	522310	ENSMUSG00000054843	Atrnl1
19	60206115	-	8	8	60187018	60215133	28116	ENSMUSG00000057858	Fam204a
19	60210252	-	8	23	60187018	60215133	28116	ENSMUSG00000057858	Fam204a
19	60749594	-	8	28	60749555	60779096	29542	ENSMUSG00000024991	Eif3a
19	60749739	-	8	20	60749555	60779096	29542	ENSMUSG00000024991	Eif3a
19	60750200	-	8	15	60749555	60779096	29542	ENSMUSG00000024991	Eif3a
19	60906020	+	8	19	60878187	61084406	206220	ENSMUSG00000003228	Grk5
2	3355042	-	8	8	3343019	3398247	55229	ENSMUSG00000026645	Olah
2	3753231	+	8	17	3571525	3783179	211655	ENSMUSG00000026655	Fam107b
2	5415733	-	8	12	5298268	5719326	421059	ENSMUSG00000039145	Camk1d
2	5447010	-	8	72	5298268	5719326	421059	ENSMUSG00000039145	Camk1d
2	5534847	-	8	11	5298268	5719326	421059	ENSMUSG00000039145	Camk1d
2	5542967	-	8	15	5298268	5719326	421059	ENSMUSG00000039145	Camk1d
2	5546505	-	8	29	5298268	5719326	421059	ENSMUSG00000039145	Camk1d
2	5626368	-	8	30	5298268	5719326	421059	ENSMUSG00000039145	Camk1d
2	5686833	-	8	56	5298268	5719326	421059	ENSMUSG00000039145	Camk1d
2	5698540	-	8	15	5298268	5719326	421059	ENSMUSG00000039145	Camk1d
2	6548662	-	8	28	6544505	7514374	969870	ENSMUSG00000002107	Celf2
2	6548665	-	8	45	6544505	7514374	969870	ENSMUSG00000002107	Celf2
2	6548666	-	8	41	6544505	7514374	969870	ENSMUSG00000002107	Celf2
2	6548883	-	8	95	6544505	7514374	969870	ENSMUSG00000002107	Celf2
2	6548884	-	8	114	6544505	7514374	969870	ENSMUSG00000002107	Celf2
2	6548892	-	8	221	6544505	7514374	969870	ENSMUSG00000002107	Celf2
2	6548893	-	8	213	6544505	7514374	969870	ENSMUSG00000002107	Celf2
2	6548988	-	8	12	6544505	7514374	969870	ENSMUSG00000002107	Celf2
2	6550187	-	8	21	6544505	7514374	969870	ENSMUSG00000002107	Celf2
2	6550188	-	8	21	6544505	7514374	969870	ENSMUSG00000002107	Celf2
2	6550203	-	8	52	6544505	7514374	969870	ENSMUSG00000002107	Celf2
2	6551232	-	8	64	6544505	7514374	969870	ENSMUSG00000002107	Celf2
2	6551246	-	8	39	6544505	7514374	969870	ENSMUSG00000002107	Celf2
2	6632220	-	8	16	6544505	7514374	969870	ENSMUSG00000002107	Celf2
2	6638225	-	8	24	6544505	7514374	969870	ENSMUSG00000002107	Celf2
2	6708843	-	8	14	6544505	7514374	969870	ENSMUSG00000002107	Celf2
2	11590298	-	8	18	11590248	11608964	18717	ENSMUSG00000037197	Rbm17
2	16415431	+	8	50	16361115	16760650	399536	ENSMUSG00000026748	Plxdc2
2	16415605	+	8	38	16361115	16760650	399536	ENSMUSG00000026748	Plxdc2
2	16422433	+	8	17	16361115	16760650	399536	ENSMUSG00000026748	Plxdc2
2	18083820	+	8	29	18060048	18217199	157152	ENSMUSG00000026743	Mllt10
2	18101457	+	8	14	18060048	18217199	157152	ENSMUSG00000026743	Mllt10
2	18169840	+	8	12	18060048	18217199	157152	ENSMUSG00000026743	Mllt10
2	18191340	+	8	95	18060048	18217199	157152	ENSMUSG00000026743	Mllt10
2	18193091	+	8	43	18060048	18217199	157152	ENSMUSG00000026743	Mllt10
2	18395657	-	8	14	18200465	18397641	197177	ENSMUSG00000026740	Dnajc1
2	18678556	+	8	9	18677195	18681042	3848	ENSMUSG00000051154	Commd3
2	18851262	-	8	21	18847066	19002937	155872	ENSMUSG00000026737	Pip4k2a
2	18851263	-	8	21	18847066	19002937	155872	ENSMUSG00000026737	Pip4k2a
2	18851269	-	8	21	18847066	19002937	155872	ENSMUSG00000026737	Pip4k2a
2	18851281	-	8	30	18847066	19002937	155872	ENSMUSG00000026737	Pip4k2a
2	18907897	-	8	21	18847066	19002937	155872	ENSMUSG00000026737	Pip4k2a
2	18930829	-	8	20	18847066	19002937	155872	ENSMUSG00000026737	Pip4k2a
2	18932790	-	8	42	18847066	19002937	155872	ENSMUSG00000026737	Pip4k2a
2	18932792	-	8	44	18847066	19002937	155872	ENSMUSG00000026737	Pip4k2a
2	18932794	-	8	27	18847066	19002937	155872	ENSMUSG00000026737	Pip4k2a
2	18949958	-	8	17	18847066	19002937	155872	ENSMUSG00000026737	Pip4k2a
2	18954835	-	8	29	18847066	19002937	155872	ENSMUSG00000026737	Pip4k2a
2	18976692	-	8	13	18847066	19002937	155872	ENSMUSG00000026737	Pip4k2a
2	18979672	-	8	22	18847066	19002937	155872	ENSMUSG00000026737	Pip4k2a
2	18982933	-	8	29	18847066	19002937	155872	ENSMUSG00000026737	Pip4k2a
2	18982975	-	8	13	18847066	19002937	155872	ENSMUSG00000026737	Pip4k2a
2	18986048	-	8	24	18847066	19002937	155872	ENSMUSG00000026737	Pip4k2a
2	18992172	-	8	85	18847066	19002937	155872	ENSMUSG00000026737	Pip4k2a
2	18992174	-	8	64	18847066	19002937	155872	ENSMUSG00000026737	Pip4k2a
2	19001055	-	8	13	18847066	19002937	155872	ENSMUSG00000026737	Pip4k2a
2	19997643	+	8	66	19914591	20815524	900934	ENSMUSG00000036617	Etl4
2	19998873	+	8	40	19914591	20815524	900934	ENSMUSG00000036617	Etl4
2	19998874	+	8	48	19914591	20815524	900934	ENSMUSG00000036617	Etl4
2	22479868	+	8	59	22232314	22508264	275951	ENSMUSG00000025716	Myo3a
2	22665948	+	8	12	22664106	22765665	101560	ENSMUSG00000026786	Apbb1ip
2	22666294	+	8	46	22664106	22765665	101560	ENSMUSG00000026786	Apbb1ip
2	22666343	+	8	74	22664106	22765665	101560	ENSMUSG00000026786	Apbb1ip
2	22681614	+	8	34	22664106	22765665	101560	ENSMUSG00000026786	Apbb1ip
2	22681616	+	8	36	22664106	22765665	101560	ENSMUSG00000026786	Apbb1ip
2	22711252	+	8	49	22664106	22765665	101560	ENSMUSG00000026786	Apbb1ip
2	22831873	-	8	23	22830085	22930253	100169	ENSMUSG00000058835	Abi1
2	22837343	-	8	14	22830085	22930253	100169	ENSMUSG00000058835	Abi1
2	22837580	-	8	27	22830085	22930253	100169	ENSMUSG00000058835	Abi1
2	22841013	-	8	14	22830085	22930253	100169	ENSMUSG00000058835	Abi1
2	22843726	-	8	22	22830085	22930253	100169	ENSMUSG00000058835	Abi1
2	22862056	-	8	21	22830085	22930253	100169	ENSMUSG00000058835	Abi1
2	22894931	-	8	18	22830085	22930253	100169	ENSMUSG00000058835	Abi1
2	22909797	-	8	32	22830085	22930253	100169	ENSMUSG00000058835	Abi1
2	22927346	-	8	14	22830085	22930253	100169	ENSMUSG00000058835	Abi1
2	23061674	+	8	14	23046381	23089272	42892	ENSMUSG00000026775	Yme1l1
2	23087415	+	8	25	23046381	23089272	42892	ENSMUSG00000026775	Yme1l1
2	23447945	-	8	13	23396232	23462118	65887	ENSMUSG00000026771	Spopl
2	23449483	-	8	30	23396232	23462118	65887	ENSMUSG00000026771	Spopl
2	24719319	-	8	13	24679940	24809626	129687	ENSMUSG00000036893	Ehmt1
2	24722810	-	8	16	24679940	24809626	129687	ENSMUSG00000036893	Ehmt1
2	24767029	-	8	22	24679940	24809626	129687	ENSMUSG00000036893	Ehmt1
2	24794578	-	8	19	24679940	24809626	129687	ENSMUSG00000036893	Ehmt1
2	26242255	-	8	19	26242188	26250930	8743	ENSMUSG00000026928	Card9
2	26272877	-	8	57	26272814	26279328	6515	ENSMUSG00000026927	Entr1
2	26272879	-	8	39	26272814	26279328	6515	ENSMUSG00000026927	Entr1
2	26846818	-	8	17	26843575	26854398	10824	ENSMUSG00000052406	Rexo4
2	27170592	-	8	27	27152116	27317045	164930	ENSMUSG00000009621	Vav2
2	29599099	+	8	13	29509732	29630990	121259	ENSMUSG00000039844	Rapgef1
2	29874441	+	8	18	29855572	29921463	65892	ENSMUSG00000057738	Sptan1
2	29960992	+	8	29	29947390	29962589	15200	ENSMUSG00000054766	Set
2	29961005	+	8	67	29947390	29962589	15200	ENSMUSG00000054766	Set
2	29961713	+	8	91	29947390	29962589	15200	ENSMUSG00000054766	Set
2	30152803	+	8	22	30127727	30153802	26076	ENSMUSG00000007476	Lrrc8a
2	30152803	+	8	22	30130579	30172160	41582	ENSMUSG00000099041	Gm28035
2	30152803	+	8	22	30127727	30153802	26076	ENSMUSG00000007476	Lrrc8a
2	30152803	+	8	22	30130579	30172160	41582	ENSMUSG00000099041	Gm28035
2	30315646	+	8	15	30306051	30337818	31768	ENSMUSG00000039515	Ptpa
2	30921671	-	8	19	30916218	31032020	115803	ENSMUSG00000075415	Fnbp1
2	30943212	-	8	29	30916218	31032020	115803	ENSMUSG00000075415	Fnbp1
2	30943216	-	8	23	30916218	31032020	115803	ENSMUSG00000075415	Fnbp1
2	30973395	-	8	56	30916218	31032020	115803	ENSMUSG00000075415	Fnbp1
2	31009058	-	8	23	30916218	31032020	115803	ENSMUSG00000075415	Fnbp1
2	31009078	-	8	10	30916218	31032020	115803	ENSMUSG00000075415	Fnbp1
2	31030475	-	8	9	30916218	31032020	115803	ENSMUSG00000075415	Fnbp1
2	31592063	+	8	14	31578388	31694239	115852	ENSMUSG00000026842	Abl1
2	32063686	+	8	23	32041094	32124549	83456	ENSMUSG00000039262	Prrc2b
2	32063692	+	8	20	32041094	32124549	83456	ENSMUSG00000039262	Prrc2b
2	32102790	+	8	57	32041094	32124549	83456	ENSMUSG00000039262	Prrc2b
2	32572659	-	8	27	32572621	32594157	21537	ENSMUSG00000009566	Fpgs
2	32597534	-	8	27	32595796	32603088	7293	ENSMUSG00000009555	Cdk9
2	34198858	-	8	12	34061469	34263154	201686	ENSMUSG00000038718	Pbx3
2	34425829	+	8	10	34296783	34514962	218180	ENSMUSG00000038696	Mapkap1
2	35071650	-	8	25	35070217	35091132	20916	ENSMUSG00000026878	Rab14
2	35071653	-	8	25	35070217	35091132	20916	ENSMUSG00000026878	Rab14
2	35083959	-	8	52	35070217	35091132	20916	ENSMUSG00000026878	Rab14
2	35086248	-	8	83	35070217	35091132	20916	ENSMUSG00000026878	Rab14
2	37264157	-	8	26	37260081	37312915	52835	ENSMUSG00000075376	Rc3h2
2	37264679	-	8	29	37260081	37312915	52835	ENSMUSG00000075376	Rc3h2
2	37264683	-	8	71	37260081	37312915	52835	ENSMUSG00000075376	Rc3h2
2	37311046	-	8	28	37260081	37312915	52835	ENSMUSG00000075376	Rc3h2
2	37311056	-	8	23	37260081	37312915	52835	ENSMUSG00000075376	Rc3h2
2	37318555	-	8	11	37315512	37333183	17672	ENSMUSG00000066798	Zbtb6
2	37463630	-	8	60	37373240	37593871	220632	ENSMUSG00000026915	Strbp
2	37463631	-	8	65	37373240	37593871	220632	ENSMUSG00000026915	Strbp
2	37463633	-	8	49	37373240	37593871	220632	ENSMUSG00000026915	Strbp
2	37512133	-	8	34	37373240	37593871	220632	ENSMUSG00000026915	Strbp
2	37567915	-	8	17	37373240	37593871	220632	ENSMUSG00000026915	Strbp
2	37795254	-	8	18	37689003	38177402	488400	ENSMUSG00000035392	Dennd1a
2	38029916	-	8	11	37689003	38177402	488400	ENSMUSG00000035392	Dennd1a
2	38111910	-	8	14	37689003	38177402	488400	ENSMUSG00000035392	Dennd1a
2	38956388	-	8	38	38956226	39080746	124521	ENSMUSG00000035236	Scai
2	39076780	-	8	23	38956226	39080746	124521	ENSMUSG00000035236	Scai
2	41894120	-	8	9	40485258	42543636	2058379	ENSMUSG00000049252	Lrp1b
2	43473748	+	8	12	43445341	43572727	127387	ENSMUSG00000026866	Kynu
2	43490986	+	8	8	43445341	43572727	127387	ENSMUSG00000026866	Kynu
2	43492495	+	8	32	43445341	43572727	127387	ENSMUSG00000026866	Kynu
2	43493982	+	8	14	43445341	43572727	127387	ENSMUSG00000026866	Kynu
2	43499085	+	8	28	43445341	43572727	127387	ENSMUSG00000026866	Kynu
2	43515111	+	8	18	43445341	43572727	127387	ENSMUSG00000026866	Kynu
2	43515440	+	8	14	43445341	43572727	127387	ENSMUSG00000026866	Kynu
2	43515733	+	8	15	43445341	43572727	127387	ENSMUSG00000026866	Kynu
2	43531434	+	8	44	43445341	43572727	127387	ENSMUSG00000026866	Kynu
2	43531750	+	8	17	43445341	43572727	127387	ENSMUSG00000026866	Kynu
2	43533497	+	8	23	43445341	43572727	127387	ENSMUSG00000026866	Kynu
2	43533562	+	8	52	43445341	43572727	127387	ENSMUSG00000026866	Kynu
2	43540350	+	8	13	43445341	43572727	127387	ENSMUSG00000026866	Kynu
2	43540416	+	8	52	43445341	43572727	127387	ENSMUSG00000026866	Kynu
2	43540693	+	8	24	43445341	43572727	127387	ENSMUSG00000026866	Kynu
2	43541145	+	8	37	43445341	43572727	127387	ENSMUSG00000026866	Kynu
2	43554469	+	8	25	43445341	43572727	127387	ENSMUSG00000026866	Kynu
2	43651406	+	8	28	43638836	44285965	647130	ENSMUSG00000049744	Arhgap15
2	43674685	+	8	19	43638836	44285965	647130	ENSMUSG00000049744	Arhgap15
2	43705397	+	8	10	43638836	44285965	647130	ENSMUSG00000049744	Arhgap15
2	43739638	+	8	41	43638836	44285965	647130	ENSMUSG00000049744	Arhgap15
2	43754542	+	8	38	43638836	44285965	647130	ENSMUSG00000049744	Arhgap15
2	43763366	+	8	123	43638836	44285965	647130	ENSMUSG00000049744	Arhgap15
2	43764098	+	8	17	43638836	44285965	647130	ENSMUSG00000049744	Arhgap15
2	43781694	+	8	17	43638836	44285965	647130	ENSMUSG00000049744	Arhgap15
2	43782417	+	8	19	43638836	44285965	647130	ENSMUSG00000049744	Arhgap15
2	43789136	+	8	31	43638836	44285965	647130	ENSMUSG00000049744	Arhgap15
2	43794370	+	8	19	43638836	44285965	647130	ENSMUSG00000049744	Arhgap15
2	43796116	+	8	8	43638836	44285965	647130	ENSMUSG00000049744	Arhgap15
2	43798509	+	8	28	43638836	44285965	647130	ENSMUSG00000049744	Arhgap15
2	43799451	+	8	23	43638836	44285965	647130	ENSMUSG00000049744	Arhgap15
2	43802084	+	8	25	43638836	44285965	647130	ENSMUSG00000049744	Arhgap15
2	43802106	+	8	24	43638836	44285965	647130	ENSMUSG00000049744	Arhgap15
2	43802111	+	8	31	43638836	44285965	647130	ENSMUSG00000049744	Arhgap15
2	43802121	+	8	43	43638836	44285965	647130	ENSMUSG00000049744	Arhgap15
2	43802332	+	8	19	43638836	44285965	647130	ENSMUSG00000049744	Arhgap15
2	43805281	+	8	19	43638836	44285965	647130	ENSMUSG00000049744	Arhgap15
2	43806886	+	8	73	43638836	44285965	647130	ENSMUSG00000049744	Arhgap15
2	43806891	+	8	58	43638836	44285965	647130	ENSMUSG00000049744	Arhgap15
2	43810373	+	8	19	43638836	44285965	647130	ENSMUSG00000049744	Arhgap15
2	43813527	+	8	23	43638836	44285965	647130	ENSMUSG00000049744	Arhgap15
2	43813546	+	8	52	43638836	44285965	647130	ENSMUSG00000049744	Arhgap15
2	43815137	+	8	11	43638836	44285965	647130	ENSMUSG00000049744	Arhgap15
2	43816071	+	8	34	43638836	44285965	647130	ENSMUSG00000049744	Arhgap15
2	43817788	+	8	30	43638836	44285965	647130	ENSMUSG00000049744	Arhgap15
2	43822173	+	8	50	43638836	44285965	647130	ENSMUSG00000049744	Arhgap15
2	43822175	+	8	77	43638836	44285965	647130	ENSMUSG00000049744	Arhgap15
2	43822184	+	8	29	43638836	44285965	647130	ENSMUSG00000049744	Arhgap15
2	43822185	+	8	26	43638836	44285965	647130	ENSMUSG00000049744	Arhgap15
2	43822605	+	8	20	43638836	44285965	647130	ENSMUSG00000049744	Arhgap15
2	43825574	+	8	9	43638836	44285965	647130	ENSMUSG00000049744	Arhgap15
2	43833069	+	8	32	43638836	44285965	647130	ENSMUSG00000049744	Arhgap15
2	43833814	+	8	18	43638836	44285965	647130	ENSMUSG00000049744	Arhgap15
2	43834194	+	8	25	43638836	44285965	647130	ENSMUSG00000049744	Arhgap15
2	43834197	+	8	37	43638836	44285965	647130	ENSMUSG00000049744	Arhgap15
2	43834199	+	8	34	43638836	44285965	647130	ENSMUSG00000049744	Arhgap15
2	43837549	+	8	23	43638836	44285965	647130	ENSMUSG00000049744	Arhgap15
2	43837859	+	8	32	43638836	44285965	647130	ENSMUSG00000049744	Arhgap15
2	43838063	+	8	25	43638836	44285965	647130	ENSMUSG00000049744	Arhgap15
2	43838067	+	8	15	43638836	44285965	647130	ENSMUSG00000049744	Arhgap15
2	43838108	+	8	14	43638836	44285965	647130	ENSMUSG00000049744	Arhgap15
2	43842419	+	8	19	43638836	44285965	647130	ENSMUSG00000049744	Arhgap15
2	43846915	+	8	16	43638836	44285965	647130	ENSMUSG00000049744	Arhgap15
2	43858471	+	8	42	43638836	44285965	647130	ENSMUSG00000049744	Arhgap15
2	43859153	+	8	20	43638836	44285965	647130	ENSMUSG00000049744	Arhgap15
2	43862032	+	8	41	43638836	44285965	647130	ENSMUSG00000049744	Arhgap15
2	43862039	+	8	39	43638836	44285965	647130	ENSMUSG00000049744	Arhgap15
2	43862040	+	8	50	43638836	44285965	647130	ENSMUSG00000049744	Arhgap15
2	43862047	+	8	37	43638836	44285965	647130	ENSMUSG00000049744	Arhgap15
2	43864517	+	8	12	43638836	44285965	647130	ENSMUSG00000049744	Arhgap15
2	43864628	+	8	24	43638836	44285965	647130	ENSMUSG00000049744	Arhgap15
2	43864636	+	8	36	43638836	44285965	647130	ENSMUSG00000049744	Arhgap15
2	43866624	+	8	34	43638836	44285965	647130	ENSMUSG00000049744	Arhgap15
2	43869090	+	8	12	43638836	44285965	647130	ENSMUSG00000049744	Arhgap15
2	43869280	+	8	15	43638836	44285965	647130	ENSMUSG00000049744	Arhgap15
2	43871689	+	8	81	43638836	44285965	647130	ENSMUSG00000049744	Arhgap15
2	43872004	+	8	17	43638836	44285965	647130	ENSMUSG00000049744	Arhgap15
2	43874240	+	8	31	43638836	44285965	647130	ENSMUSG00000049744	Arhgap15
2	43875543	+	8	49	43638836	44285965	647130	ENSMUSG00000049744	Arhgap15
2	43875548	+	8	28	43638836	44285965	647130	ENSMUSG00000049744	Arhgap15
2	43878880	+	8	39	43638836	44285965	647130	ENSMUSG00000049744	Arhgap15
2	43878884	+	8	36	43638836	44285965	647130	ENSMUSG00000049744	Arhgap15
2	43885530	+	8	21	43638836	44285965	647130	ENSMUSG00000049744	Arhgap15
2	43889124	+	8	9	43638836	44285965	647130	ENSMUSG00000049744	Arhgap15
2	43889283	+	8	19	43638836	44285965	647130	ENSMUSG00000049744	Arhgap15
2	43893057	+	8	26	43638836	44285965	647130	ENSMUSG00000049744	Arhgap15
2	43893058	+	8	25	43638836	44285965	647130	ENSMUSG00000049744	Arhgap15
2	43893381	+	8	15	43638836	44285965	647130	ENSMUSG00000049744	Arhgap15
2	43908985	+	8	16	43638836	44285965	647130	ENSMUSG00000049744	Arhgap15
2	43910417	+	8	31	43638836	44285965	647130	ENSMUSG00000049744	Arhgap15
2	43918321	+	8	72	43638836	44285965	647130	ENSMUSG00000049744	Arhgap15
2	43918325	+	8	31	43638836	44285965	647130	ENSMUSG00000049744	Arhgap15
2	43975840	+	8	15	43638836	44285965	647130	ENSMUSG00000049744	Arhgap15
2	43977506	+	8	39	43638836	44285965	647130	ENSMUSG00000049744	Arhgap15
2	43986013	+	8	16	43638836	44285965	647130	ENSMUSG00000049744	Arhgap15
2	44032555	+	8	34	43638836	44285965	647130	ENSMUSG00000049744	Arhgap15
2	44032560	+	8	34	43638836	44285965	647130	ENSMUSG00000049744	Arhgap15
2	44032565	+	8	15	43638836	44285965	647130	ENSMUSG00000049744	Arhgap15
2	44038039	+	8	19	43638836	44285965	647130	ENSMUSG00000049744	Arhgap15
2	44039326	+	8	56	43638836	44285965	647130	ENSMUSG00000049744	Arhgap15
2	44039349	+	8	14	43638836	44285965	647130	ENSMUSG00000049744	Arhgap15
2	44050087	+	8	39	43638836	44285965	647130	ENSMUSG00000049744	Arhgap15
2	44068920	+	8	59	43638836	44285965	647130	ENSMUSG00000049744	Arhgap15
2	44068924	+	8	70	43638836	44285965	647130	ENSMUSG00000049744	Arhgap15
2	44068937	+	8	114	43638836	44285965	647130	ENSMUSG00000049744	Arhgap15
2	44133416	+	8	25	43638836	44285965	647130	ENSMUSG00000049744	Arhgap15
2	44133425	+	8	10	43638836	44285965	647130	ENSMUSG00000049744	Arhgap15
2	44139867	+	8	19	43638836	44285965	647130	ENSMUSG00000049744	Arhgap15
2	44150566	+	8	11	43638836	44285965	647130	ENSMUSG00000049744	Arhgap15
2	44176110	+	8	45	43638836	44285965	647130	ENSMUSG00000049744	Arhgap15
2	44176119	+	8	14	43638836	44285965	647130	ENSMUSG00000049744	Arhgap15
2	44191363	+	8	25	43638836	44285965	647130	ENSMUSG00000049744	Arhgap15
2	44191367	+	8	16	43638836	44285965	647130	ENSMUSG00000049744	Arhgap15
2	44216923	+	8	64	43638836	44285965	647130	ENSMUSG00000049744	Arhgap15
2	44216929	+	8	26	43638836	44285965	647130	ENSMUSG00000049744	Arhgap15
2	44235797	+	8	36	43638836	44285965	647130	ENSMUSG00000049744	Arhgap15
2	44248042	+	8	12	43638836	44285965	647130	ENSMUSG00000049744	Arhgap15
2	44692967	-	8	15	44454424	44817669	363246	ENSMUSG00000036890	Gtdc1
2	44877585	-	8	14	44873644	45007407	133764	ENSMUSG00000026872	Zeb2
2	44889435	-	8	22	44873644	45007407	133764	ENSMUSG00000026872	Zeb2
2	44939683	-	8	31	44873644	45007407	133764	ENSMUSG00000026872	Zeb2
2	44939691	-	8	22	44873644	45007407	133764	ENSMUSG00000026872	Zeb2
2	44944084	-	8	15	44873644	45007407	133764	ENSMUSG00000026872	Zeb2
2	44944530	-	8	26	44873644	45007407	133764	ENSMUSG00000026872	Zeb2
2	44949596	-	8	44	44873644	45007407	133764	ENSMUSG00000026872	Zeb2
2	44949598	-	8	55	44873644	45007407	133764	ENSMUSG00000026872	Zeb2
2	44956716	-	8	19	44873644	45007407	133764	ENSMUSG00000026872	Zeb2
2	44983509	-	8	13	44873644	45007407	133764	ENSMUSG00000026872	Zeb2
2	44986359	-	8	41	44873644	45007407	133764	ENSMUSG00000026872	Zeb2
2	44989608	-	8	25	44873644	45007407	133764	ENSMUSG00000026872	Zeb2
2	44993568	-	8	50	44873644	45007407	133764	ENSMUSG00000026872	Zeb2
2	48806542	-	8	20	48792836	48840289	47454	ENSMUSG00000026761	Orc4
2	48814499	-	8	16	48792836	48840289	47454	ENSMUSG00000026761	Orc4
2	48824256	-	8	48	48792836	48840289	47454	ENSMUSG00000026761	Orc4
2	48825090	-	8	39	48792836	48840289	47454	ENSMUSG00000026761	Orc4
2	48825093	-	8	48	48792836	48840289	47454	ENSMUSG00000026761	Orc4
2	48825852	-	8	18	48792836	48840289	47454	ENSMUSG00000026761	Orc4
2	48825873	-	8	27	48792836	48840289	47454	ENSMUSG00000026761	Orc4
2	48825884	-	8	42	48792836	48840289	47454	ENSMUSG00000026761	Orc4
2	52079807	-	8	18	52026659	52268486	241828	ENSMUSG00000026950	Neb
2	52270903	+	8	10	52257075	52280319	23245	ENSMUSG00000086447	Gm13522
2	53053857	-	8	19	53024716	53081714	56999	ENSMUSG00000061136	Prpf40a
2	57131604	+	8	10	57127647	57260731	133085	ENSMUSG00000026827	Gpd2
2	58022452	-	8	15	58019149	58085544	66396	ENSMUSG00000026832	Cytip
2	58023337	-	8	10	58019149	58085544	66396	ENSMUSG00000026832	Cytip
2	58023545	-	8	33	58019149	58085544	66396	ENSMUSG00000026832	Cytip
2	58023549	-	8	30	58019149	58085544	66396	ENSMUSG00000026832	Cytip
2	58023555	-	8	47	58019149	58085544	66396	ENSMUSG00000026832	Cytip
2	58031315	-	8	10	58019149	58085544	66396	ENSMUSG00000026832	Cytip
2	58032262	-	8	17	58019149	58085544	66396	ENSMUSG00000026832	Cytip
2	58032274	-	8	30	58019149	58085544	66396	ENSMUSG00000026832	Cytip
2	58032279	-	8	20	58019149	58085544	66396	ENSMUSG00000026832	Cytip
2	58033478	-	8	24	58019149	58085544	66396	ENSMUSG00000026832	Cytip
2	58042427	-	8	12	58019149	58085544	66396	ENSMUSG00000026832	Cytip
2	58049602	-	8	30	58019149	58085544	66396	ENSMUSG00000026832	Cytip
2	58049609	-	8	58	58019149	58085544	66396	ENSMUSG00000026832	Cytip
2	58049614	-	8	47	58019149	58085544	66396	ENSMUSG00000026832	Cytip
2	59730510	-	8	25	59729707	60040183	310477	ENSMUSG00000026987	Baz2b
2	59764593	-	8	27	59729707	60040183	310477	ENSMUSG00000026987	Baz2b
2	59786599	-	8	19	59729707	60040183	310477	ENSMUSG00000026987	Baz2b
2	59786605	-	8	27	59729707	60040183	310477	ENSMUSG00000026987	Baz2b
2	59809323	-	8	55	59729707	60040183	310477	ENSMUSG00000026987	Baz2b
2	59809327	-	8	32	59729707	60040183	310477	ENSMUSG00000026987	Baz2b
2	59859198	-	8	19	59729707	60040183	310477	ENSMUSG00000026987	Baz2b
2	59876983	-	8	15	59729707	60040183	310477	ENSMUSG00000026987	Baz2b
2	59903697	-	8	22	59729707	60040183	310477	ENSMUSG00000026987	Baz2b
2	59930599	-	8	11	59729707	60040183	310477	ENSMUSG00000026987	Baz2b
2	59941782	-	8	27	59729707	60040183	310477	ENSMUSG00000026987	Baz2b
2	59949112	-	8	22	59729707	60040183	310477	ENSMUSG00000026987	Baz2b
2	59949830	-	8	33	59729707	60040183	310477	ENSMUSG00000026987	Baz2b
2	59951654	-	8	135	59729707	60040183	310477	ENSMUSG00000026987	Baz2b
2	60062863	+	8	28	60040231	60081020	40790	ENSMUSG00000026977	Marchf7
2	60074268	+	8	18	60040231	60081020	40790	ENSMUSG00000026977	Marchf7
2	60076049	+	8	15	60040231	60081020	40790	ENSMUSG00000026977	Marchf7
2	60077650	+	8	15	60040231	60081020	40790	ENSMUSG00000026977	Marchf7
2	61411592	+	8	40	61408929	61484515	75587	ENSMUSG00000064289	Tank
2	61412465	+	8	32	61408929	61484515	75587	ENSMUSG00000064289	Tank
2	61416545	+	8	19	61408929	61484515	75587	ENSMUSG00000064289	Tank
2	61418107	+	8	8	61408929	61484515	75587	ENSMUSG00000064289	Tank
2	61420624	+	8	26	61408929	61484515	75587	ENSMUSG00000064289	Tank
2	61434363	+	8	20	61408929	61484515	75587	ENSMUSG00000064289	Tank
2	61483177	+	8	16	61408929	61484515	75587	ENSMUSG00000064289	Tank
2	61617709	+	8	20	61542038	61630720	88683	ENSMUSG00000026914	Psmd14
2	64919545	-	8	13	64918683	65069747	151065	ENSMUSG00000034903	Cobll1
2	65010899	-	8	41	64918683	65069747	151065	ENSMUSG00000034903	Cobll1
2	65028271	-	8	15	64918683	65069747	151065	ENSMUSG00000034903	Cobll1
2	65958524	+	8	18	65955661	66005594	49934	ENSMUSG00000100197	Gm28638
2	68990482	+	8	9	68966144	69019674	53531	ENSMUSG00000034738	Nostrin
2	69383147	-	8	10	69254684	69416409	161726	ENSMUSG00000027070	Lrp2
2	69567660	+	8	30	69552889	69584356	31468	ENSMUSG00000042133	Ppig
2	69567665	+	8	28	69552889	69584356	31468	ENSMUSG00000042133	Ppig
2	69777036	+	8	29	69727590	69854357	126768	ENSMUSG00000044308	Ubr3
2	70653746	-	8	18	70542751	70656072	113322	ENSMUSG00000041997	Tlk1
2	71641214	+	8	16	71575960	71688760	112801	ENSMUSG00000027111	Itga6
2	71688041	+	8	20	71575960	71688760	112801	ENSMUSG00000027111	Itga6
2	71688086	+	8	24	71575960	71688760	112801	ENSMUSG00000027111	Itga6
2	72766987	-	8	27	72766771	72810790	44020	ENSMUSG00000027109	Sp3
2	72767208	-	8	16	72766771	72810790	44020	ENSMUSG00000027109	Sp3
2	72767231	-	8	30	72766771	72810790	44020	ENSMUSG00000027109	Sp3
2	72767233	-	8	36	72766771	72810790	44020	ENSMUSG00000027109	Sp3
2	72767234	-	8	38	72766771	72810790	44020	ENSMUSG00000027109	Sp3
2	72767245	-	8	23	72766771	72810790	44020	ENSMUSG00000027109	Sp3
2	72767364	-	8	34	72766771	72810790	44020	ENSMUSG00000027109	Sp3
2	72767631	-	8	16	72766771	72810790	44020	ENSMUSG00000027109	Sp3
2	72774504	-	8	17	72766771	72810790	44020	ENSMUSG00000027109	Sp3
2	72786720	-	8	50	72766771	72810790	44020	ENSMUSG00000027109	Sp3
2	72786723	-	8	31	72766771	72810790	44020	ENSMUSG00000027109	Sp3
2	72800307	-	8	20	72766771	72810790	44020	ENSMUSG00000027109	Sp3
2	73288805	-	8	13	73259954	73360078	100125	ENSMUSG00000075284	Wipf1
2	73289225	-	8	16	73259954	73360078	100125	ENSMUSG00000075284	Wipf1
2	73291930	-	8	15	73259954	73360078	100125	ENSMUSG00000075284	Wipf1
2	73667296	-	8	25	73646853	73722983	76131	ENSMUSG00000027104	Atf2
2	73674200	-	8	25	73646853	73722983	76131	ENSMUSG00000027104	Atf2
2	73684472	-	8	11	73646853	73722983	76131	ENSMUSG00000027104	Atf2
2	75498502	+	8	19	75489605	75499751	10147	ENSMUSG00000059005	Hnrnpa3
2	75499251	+	8	13	75489605	75499751	10147	ENSMUSG00000059005	Hnrnpa3
2	75499260	+	8	20	75489605	75499751	10147	ENSMUSG00000059005	Hnrnpa3
2	75530729	-	8	29	75505857	75534985	29129	ENSMUSG00000015839	Nfe2l2
2	75533057	-	8	12	75505857	75534985	29129	ENSMUSG00000015839	Nfe2l2
2	75533620	-	8	15	75505857	75534985	29129	ENSMUSG00000015839	Nfe2l2
2	76213901	+	8	35	76200328	76214112	13785	ENSMUSG00000042369	Rbm45
2	79087859	+	8	40	79085770	79163467	77698	ENSMUSG00000027009	Itga4
2	79087860	+	8	43	79085770	79163467	77698	ENSMUSG00000027009	Itga4
2	79094552	+	8	34	79085770	79163467	77698	ENSMUSG00000027009	Itga4
2	79094952	+	8	25	79085770	79163467	77698	ENSMUSG00000027009	Itga4
2	79094955	+	8	29	79085770	79163467	77698	ENSMUSG00000027009	Itga4
2	79096374	+	8	63	79085770	79163467	77698	ENSMUSG00000027009	Itga4
2	79096380	+	8	56	79085770	79163467	77698	ENSMUSG00000027009	Itga4
2	79138627	+	8	41	79085770	79163467	77698	ENSMUSG00000027009	Itga4
2	79153248	+	8	20	79085770	79163467	77698	ENSMUSG00000027009	Itga4
2	79158519	+	8	16	79085770	79163467	77698	ENSMUSG00000027009	Itga4
2	80484869	+	8	21	80447580	80489250	41671	ENSMUSG00000026999	Nup35
2	83636934	+	8	107	83554741	83637260	82520	ENSMUSG00000027087	Itgav
2	84288025	-	8	37	84263199	84307119	43921	ENSMUSG00000027082	Tfpi
2	90020255	+	8	44	90004441	90025496	21056	ENSMUSG00000080223	Gm13768
2	90020259	+	8	52	90004441	90025496	21056	ENSMUSG00000080223	Gm13768
2	90264750	-	8	26	90260098	90410991	150894	ENSMUSG00000025314	Ptprj
2	90265358	-	8	52	90260098	90410991	150894	ENSMUSG00000025314	Ptprj
2	90265362	-	8	44	90260098	90410991	150894	ENSMUSG00000025314	Ptprj
2	90292826	-	8	38	90260098	90410991	150894	ENSMUSG00000025314	Ptprj
2	90314077	-	8	17	90260098	90410991	150894	ENSMUSG00000025314	Ptprj
2	90319294	-	8	17	90260098	90410991	150894	ENSMUSG00000025314	Ptprj
2	90321450	-	8	30	90260098	90410991	150894	ENSMUSG00000025314	Ptprj
2	90327874	-	8	46	90260098	90410991	150894	ENSMUSG00000025314	Ptprj
2	90340732	-	8	40	90260098	90410991	150894	ENSMUSG00000025314	Ptprj
2	90340735	-	8	34	90260098	90410991	150894	ENSMUSG00000025314	Ptprj
2	90340737	-	8	28	90260098	90410991	150894	ENSMUSG00000025314	Ptprj
2	90353445	-	8	32	90260098	90410991	150894	ENSMUSG00000025314	Ptprj
2	90353463	-	8	46	90260098	90410991	150894	ENSMUSG00000025314	Ptprj
2	90371099	-	8	16	90260098	90410991	150894	ENSMUSG00000025314	Ptprj
2	90371161	-	8	44	90260098	90410991	150894	ENSMUSG00000025314	Ptprj
2	90377294	-	8	106	90260098	90410991	150894	ENSMUSG00000025314	Ptprj
2	90378247	-	8	55	90260098	90410991	150894	ENSMUSG00000025314	Ptprj
2	90380155	-	8	20	90260098	90410991	150894	ENSMUSG00000025314	Ptprj
2	90382836	-	8	13	90260098	90410991	150894	ENSMUSG00000025314	Ptprj
2	90388056	-	8	95	90260098	90410991	150894	ENSMUSG00000025314	Ptprj
2	90398784	-	8	113	90260098	90410991	150894	ENSMUSG00000025314	Ptprj
2	90398794	-	8	55	90260098	90410991	150894	ENSMUSG00000025314	Ptprj
2	90398797	-	8	46	90260098	90410991	150894	ENSMUSG00000025314	Ptprj
2	90398806	-	8	35	90260098	90410991	150894	ENSMUSG00000025314	Ptprj
2	90398846	-	8	69	90260098	90410991	150894	ENSMUSG00000025314	Ptprj
2	90398863	-	8	41	90260098	90410991	150894	ENSMUSG00000025314	Ptprj
2	90398911	-	8	21	90260098	90410991	150894	ENSMUSG00000025314	Ptprj
2	90404252	-	8	22	90260098	90410991	150894	ENSMUSG00000025314	Ptprj
2	90404257	-	8	26	90260098	90410991	150894	ENSMUSG00000025314	Ptprj
2	90405370	-	8	33	90260098	90410991	150894	ENSMUSG00000025314	Ptprj
2	90406455	-	8	11	90260098	90410991	150894	ENSMUSG00000025314	Ptprj
2	90406505	-	8	33	90260098	90410991	150894	ENSMUSG00000025314	Ptprj
2	90409752	-	8	69	90260098	90410991	150894	ENSMUSG00000025314	Ptprj
2	90547364	+	8	13	90507559	90566672	59114	ENSMUSG00000051329	Nup160
2	90548948	+	8	9	90507559	90566672	59114	ENSMUSG00000051329	Nup160
2	90605982	+	8	26	90575714	90611365	35652	ENSMUSG00000008200	Fnbp4
2	90605988	+	8	14	90575714	90611365	35652	ENSMUSG00000008200	Fnbp4
2	90783916	+	8	28	90770727	90849842	79116	ENSMUSG00000005506	Celf1
2	90788253	+	8	25	90770727	90849842	79116	ENSMUSG00000005506	Celf1
2	90791491	+	8	25	90770727	90849842	79116	ENSMUSG00000005506	Celf1
2	90794315	+	8	74	90770727	90849842	79116	ENSMUSG00000005506	Celf1
2	90798730	+	8	19	90770727	90849842	79116	ENSMUSG00000005506	Celf1
2	90824402	+	8	15	90770727	90849842	79116	ENSMUSG00000005506	Celf1
2	90984456	-	8	17	90967705	91014182	46478	ENSMUSG00000040687	Madd
2	91064853	-	8	16	91041917	91067327	25411	ENSMUSG00000002109	Ddb2
2	91570850	+	8	19	91560479	91749194	188716	ENSMUSG00000040506	Ambra1
2	91578937	+	8	30	91560479	91749194	188716	ENSMUSG00000040506	Ambra1
2	91646481	+	8	28	91560479	91749194	188716	ENSMUSG00000040506	Ambra1
2	92018649	+	8	23	91923462	92195011	271550	ENSMUSG00000058318	Phf21a
2	92021122	+	8	28	91923462	92195011	271550	ENSMUSG00000058318	Phf21a
2	92029698	+	8	14	91923462	92195011	271550	ENSMUSG00000058318	Phf21a
2	92035128	+	8	19	91923462	92195011	271550	ENSMUSG00000058318	Phf21a
2	92063919	+	8	179	91923462	92195011	271550	ENSMUSG00000058318	Phf21a
2	92063924	+	8	108	91923462	92195011	271550	ENSMUSG00000058318	Phf21a
2	92063926	+	8	30	91923462	92195011	271550	ENSMUSG00000058318	Phf21a
2	92063927	+	8	28	91923462	92195011	271550	ENSMUSG00000058318	Phf21a
2	92191761	+	8	43	91923462	92195011	271550	ENSMUSG00000058318	Phf21a
2	93021447	+	8	64	93017893	93032104	14212	ENSMUSG00000068735	Trp53i11
2	93032041	+	8	30	93017893	93032104	14212	ENSMUSG00000068735	Trp53i11
2	93032045	+	8	25	93017893	93032104	14212	ENSMUSG00000068735	Trp53i11
2	101512692	+	8	30	101508774	101532014	23241	ENSMUSG00000027164	Traf6
2	102131098	-	8	37	102130464	102238173	107710	ENSMUSG00000027189	Trim44
2	102150390	-	8	69	102130464	102238173	107710	ENSMUSG00000027189	Trim44
2	102150394	-	8	30	102130464	102238173	107710	ENSMUSG00000027189	Trim44
2	102150477	-	8	69	102130464	102238173	107710	ENSMUSG00000027189	Trim44
2	102150481	-	8	30	102130464	102238173	107710	ENSMUSG00000027189	Trim44
2	102662294	-	8	54	102641486	102732010	90525	ENSMUSG00000005087	Cd44
2	102728095	-	8	29	102641486	102732010	90525	ENSMUSG00000005087	Cd44
2	102728101	-	8	25	102641486	102732010	90525	ENSMUSG00000005087	Cd44
2	103626146	-	8	20	103593286	103627994	34709	ENSMUSG00000027184	Caprin1
2	103808037	+	8	25	103788331	103812223	23893	ENSMUSG00000032698	Lmo2
2	104259432	-	8	40	104256826	104324791	67966	ENSMUSG00000027177	Hipk3
2	104259433	-	8	35	104256826	104324791	67966	ENSMUSG00000027177	Hipk3
2	104421984	+	8	36	104420868	104495774	74907	ENSMUSG00000027176	Cstf3
2	104440401	+	8	14	104420868	104495774	74907	ENSMUSG00000027176	Cstf3
2	104443774	+	8	18	104420868	104495774	74907	ENSMUSG00000027176	Cstf3
2	104450909	+	8	13	104420868	104495774	74907	ENSMUSG00000027176	Cstf3
2	111507116	+	8	12	111491801	111535806	44006	ENSMUSG00000109071	Gm44840
2	111507116	+	8	12	111497782	111523664	25883	ENSMUSG00000109389	Olfr1300-ps1
2	111507116	+	8	12	111491801	111535806	44006	ENSMUSG00000109071	Gm44840
2	111507116	+	8	12	111497782	111523664	25883	ENSMUSG00000109389	Olfr1300-ps1
2	112077371	+	8	22	112069813	112077456	7644	ENSMUSG00000027134	Lpcat4
2	112077372	+	8	24	112069813	112077456	7644	ENSMUSG00000027134	Lpcat4
2	112096919	+	8	48	112096170	112193508	97339	ENSMUSG00000027130	Slc12a6
2	112096919	+	8	48	112096659	112236664	140006	ENSMUSG00000096764	Gm21985
2	112096919	+	8	48	112096170	112193508	97339	ENSMUSG00000027130	Slc12a6
2	112096919	+	8	48	112096659	112236664	140006	ENSMUSG00000096764	Gm21985
2	112096930	+	8	115	112096170	112193508	97339	ENSMUSG00000027130	Slc12a6
2	112096930	+	8	115	112096659	112236664	140006	ENSMUSG00000096764	Gm21985
2	112096930	+	8	115	112096170	112193508	97339	ENSMUSG00000027130	Slc12a6
2	112096930	+	8	115	112096659	112236664	140006	ENSMUSG00000096764	Gm21985
2	112097686	+	8	20	112096170	112193508	97339	ENSMUSG00000027130	Slc12a6
2	112097686	+	8	20	112096659	112236664	140006	ENSMUSG00000096764	Gm21985
2	112097686	+	8	20	112096170	112193508	97339	ENSMUSG00000027130	Slc12a6
2	112097686	+	8	20	112096659	112236664	140006	ENSMUSG00000096764	Gm21985
2	112097883	+	8	14	112096170	112193508	97339	ENSMUSG00000027130	Slc12a6
2	112097883	+	8	14	112096659	112236664	140006	ENSMUSG00000096764	Gm21985
2	112097883	+	8	14	112096170	112193508	97339	ENSMUSG00000027130	Slc12a6
2	112097883	+	8	14	112096659	112236664	140006	ENSMUSG00000096764	Gm21985
2	112106787	+	8	17	112096170	112193508	97339	ENSMUSG00000027130	Slc12a6
2	112106787	+	8	17	112096659	112236664	140006	ENSMUSG00000096764	Gm21985
2	112106787	+	8	17	112096170	112193508	97339	ENSMUSG00000027130	Slc12a6
2	112106787	+	8	17	112096659	112236664	140006	ENSMUSG00000096764	Gm21985
2	112110144	+	8	26	112096170	112193508	97339	ENSMUSG00000027130	Slc12a6
2	112110144	+	8	26	112096659	112236664	140006	ENSMUSG00000096764	Gm21985
2	112110144	+	8	26	112096170	112193508	97339	ENSMUSG00000027130	Slc12a6
2	112110144	+	8	26	112096659	112236664	140006	ENSMUSG00000096764	Gm21985
2	112111014	+	8	89	112096170	112193508	97339	ENSMUSG00000027130	Slc12a6
2	112111014	+	8	89	112096659	112236664	140006	ENSMUSG00000096764	Gm21985
2	112111014	+	8	89	112096170	112193508	97339	ENSMUSG00000027130	Slc12a6
2	112111014	+	8	89	112096659	112236664	140006	ENSMUSG00000096764	Gm21985
2	112111815	+	8	11	112096170	112193508	97339	ENSMUSG00000027130	Slc12a6
2	112111815	+	8	11	112096659	112236664	140006	ENSMUSG00000096764	Gm21985
2	112111815	+	8	11	112096170	112193508	97339	ENSMUSG00000027130	Slc12a6
2	112111815	+	8	11	112096659	112236664	140006	ENSMUSG00000096764	Gm21985
2	112111954	+	8	29	112096170	112193508	97339	ENSMUSG00000027130	Slc12a6
2	112111954	+	8	29	112096659	112236664	140006	ENSMUSG00000096764	Gm21985
2	112111954	+	8	29	112096170	112193508	97339	ENSMUSG00000027130	Slc12a6
2	112111954	+	8	29	112096659	112236664	140006	ENSMUSG00000096764	Gm21985
2	112113530	+	8	40	112096170	112193508	97339	ENSMUSG00000027130	Slc12a6
2	112113530	+	8	40	112096659	112236664	140006	ENSMUSG00000096764	Gm21985
2	112113530	+	8	40	112096170	112193508	97339	ENSMUSG00000027130	Slc12a6
2	112113530	+	8	40	112096659	112236664	140006	ENSMUSG00000096764	Gm21985
2	112113531	+	8	37	112096170	112193508	97339	ENSMUSG00000027130	Slc12a6
2	112113531	+	8	37	112096659	112236664	140006	ENSMUSG00000096764	Gm21985
2	112113531	+	8	37	112096170	112193508	97339	ENSMUSG00000027130	Slc12a6
2	112113531	+	8	37	112096659	112236664	140006	ENSMUSG00000096764	Gm21985
2	112113544	+	8	90	112096170	112193508	97339	ENSMUSG00000027130	Slc12a6
2	112113544	+	8	90	112096659	112236664	140006	ENSMUSG00000096764	Gm21985
2	112113544	+	8	90	112096170	112193508	97339	ENSMUSG00000027130	Slc12a6
2	112113544	+	8	90	112096659	112236664	140006	ENSMUSG00000096764	Gm21985
2	112117165	+	8	55	112096170	112193508	97339	ENSMUSG00000027130	Slc12a6
2	112117165	+	8	55	112096659	112236664	140006	ENSMUSG00000096764	Gm21985
2	112117165	+	8	55	112096170	112193508	97339	ENSMUSG00000027130	Slc12a6
2	112117165	+	8	55	112096659	112236664	140006	ENSMUSG00000096764	Gm21985
2	112117180	+	8	18	112096170	112193508	97339	ENSMUSG00000027130	Slc12a6
2	112117180	+	8	18	112096659	112236664	140006	ENSMUSG00000096764	Gm21985
2	112117180	+	8	18	112096170	112193508	97339	ENSMUSG00000027130	Slc12a6
2	112117180	+	8	18	112096659	112236664	140006	ENSMUSG00000096764	Gm21985
2	112122404	+	8	22	112096170	112193508	97339	ENSMUSG00000027130	Slc12a6
2	112122404	+	8	22	112096659	112236664	140006	ENSMUSG00000096764	Gm21985
2	112122404	+	8	22	112096170	112193508	97339	ENSMUSG00000027130	Slc12a6
2	112122404	+	8	22	112096659	112236664	140006	ENSMUSG00000096764	Gm21985
2	112122410	+	8	66	112096170	112193508	97339	ENSMUSG00000027130	Slc12a6
2	112122410	+	8	66	112096659	112236664	140006	ENSMUSG00000096764	Gm21985
2	112122410	+	8	66	112096170	112193508	97339	ENSMUSG00000027130	Slc12a6
2	112122410	+	8	66	112096659	112236664	140006	ENSMUSG00000096764	Gm21985
2	112122412	+	8	81	112096170	112193508	97339	ENSMUSG00000027130	Slc12a6
2	112122412	+	8	81	112096659	112236664	140006	ENSMUSG00000096764	Gm21985
2	112122412	+	8	81	112096170	112193508	97339	ENSMUSG00000027130	Slc12a6
2	112122412	+	8	81	112096659	112236664	140006	ENSMUSG00000096764	Gm21985
2	112131727	+	8	26	112096170	112193508	97339	ENSMUSG00000027130	Slc12a6
2	112131727	+	8	26	112096659	112236664	140006	ENSMUSG00000096764	Gm21985
2	112131727	+	8	26	112096170	112193508	97339	ENSMUSG00000027130	Slc12a6
2	112131727	+	8	26	112096659	112236664	140006	ENSMUSG00000096764	Gm21985
2	112133262	+	8	16	112096170	112193508	97339	ENSMUSG00000027130	Slc12a6
2	112133262	+	8	16	112096659	112236664	140006	ENSMUSG00000096764	Gm21985
2	112133262	+	8	16	112096170	112193508	97339	ENSMUSG00000027130	Slc12a6
2	112133262	+	8	16	112096659	112236664	140006	ENSMUSG00000096764	Gm21985
2	112133611	+	8	24	112096170	112193508	97339	ENSMUSG00000027130	Slc12a6
2	112133611	+	8	24	112096659	112236664	140006	ENSMUSG00000096764	Gm21985
2	112133611	+	8	24	112096170	112193508	97339	ENSMUSG00000027130	Slc12a6
2	112133611	+	8	24	112096659	112236664	140006	ENSMUSG00000096764	Gm21985
2	112133616	+	8	24	112096170	112193508	97339	ENSMUSG00000027130	Slc12a6
2	112133616	+	8	24	112096659	112236664	140006	ENSMUSG00000096764	Gm21985
2	112133616	+	8	24	112096170	112193508	97339	ENSMUSG00000027130	Slc12a6
2	112133616	+	8	24	112096659	112236664	140006	ENSMUSG00000096764	Gm21985
2	112133617	+	8	24	112096170	112193508	97339	ENSMUSG00000027130	Slc12a6
2	112133617	+	8	24	112096659	112236664	140006	ENSMUSG00000096764	Gm21985
2	112133617	+	8	24	112096170	112193508	97339	ENSMUSG00000027130	Slc12a6
2	112133617	+	8	24	112096659	112236664	140006	ENSMUSG00000096764	Gm21985
2	112136322	+	8	30	112096170	112193508	97339	ENSMUSG00000027130	Slc12a6
2	112136322	+	8	30	112096659	112236664	140006	ENSMUSG00000096764	Gm21985
2	112136322	+	8	30	112096170	112193508	97339	ENSMUSG00000027130	Slc12a6
2	112136322	+	8	30	112096659	112236664	140006	ENSMUSG00000096764	Gm21985
2	112137272	+	8	20	112096170	112193508	97339	ENSMUSG00000027130	Slc12a6
2	112137272	+	8	20	112096659	112236664	140006	ENSMUSG00000096764	Gm21985
2	112137272	+	8	20	112096170	112193508	97339	ENSMUSG00000027130	Slc12a6
2	112137272	+	8	20	112096659	112236664	140006	ENSMUSG00000096764	Gm21985
2	112137277	+	8	19	112096170	112193508	97339	ENSMUSG00000027130	Slc12a6
2	112137277	+	8	19	112096659	112236664	140006	ENSMUSG00000096764	Gm21985
2	112137277	+	8	19	112096170	112193508	97339	ENSMUSG00000027130	Slc12a6
2	112137277	+	8	19	112096659	112236664	140006	ENSMUSG00000096764	Gm21985
2	112140484	+	8	20	112096170	112193508	97339	ENSMUSG00000027130	Slc12a6
2	112140484	+	8	20	112096659	112236664	140006	ENSMUSG00000096764	Gm21985
2	112140484	+	8	20	112096170	112193508	97339	ENSMUSG00000027130	Slc12a6
2	112140484	+	8	20	112096659	112236664	140006	ENSMUSG00000096764	Gm21985
2	112140503	+	8	22	112096170	112193508	97339	ENSMUSG00000027130	Slc12a6
2	112140503	+	8	22	112096659	112236664	140006	ENSMUSG00000096764	Gm21985
2	112140503	+	8	22	112096170	112193508	97339	ENSMUSG00000027130	Slc12a6
2	112140503	+	8	22	112096659	112236664	140006	ENSMUSG00000096764	Gm21985
2	112141484	+	8	21	112096170	112193508	97339	ENSMUSG00000027130	Slc12a6
2	112141484	+	8	21	112096659	112236664	140006	ENSMUSG00000096764	Gm21985
2	112141484	+	8	21	112096170	112193508	97339	ENSMUSG00000027130	Slc12a6
2	112141484	+	8	21	112096659	112236664	140006	ENSMUSG00000096764	Gm21985
2	112143277	+	8	21	112096170	112193508	97339	ENSMUSG00000027130	Slc12a6
2	112143277	+	8	21	112096659	112236664	140006	ENSMUSG00000096764	Gm21985
2	112143277	+	8	21	112096170	112193508	97339	ENSMUSG00000027130	Slc12a6
2	112143277	+	8	21	112096659	112236664	140006	ENSMUSG00000096764	Gm21985
2	112145834	+	8	20	112096170	112193508	97339	ENSMUSG00000027130	Slc12a6
2	112145834	+	8	20	112096659	112236664	140006	ENSMUSG00000096764	Gm21985
2	112145834	+	8	20	112096170	112193508	97339	ENSMUSG00000027130	Slc12a6
2	112145834	+	8	20	112096659	112236664	140006	ENSMUSG00000096764	Gm21985
2	112146427	+	8	50	112096170	112193508	97339	ENSMUSG00000027130	Slc12a6
2	112146427	+	8	50	112096659	112236664	140006	ENSMUSG00000096764	Gm21985
2	112146427	+	8	50	112096170	112193508	97339	ENSMUSG00000027130	Slc12a6
2	112146427	+	8	50	112096659	112236664	140006	ENSMUSG00000096764	Gm21985
2	112150027	+	8	39	112096170	112193508	97339	ENSMUSG00000027130	Slc12a6
2	112150027	+	8	39	112096659	112236664	140006	ENSMUSG00000096764	Gm21985
2	112150027	+	8	39	112096170	112193508	97339	ENSMUSG00000027130	Slc12a6
2	112150027	+	8	39	112096659	112236664	140006	ENSMUSG00000096764	Gm21985
2	112192082	+	8	26	112096170	112193508	97339	ENSMUSG00000027130	Slc12a6
2	112192082	+	8	26	112096659	112236664	140006	ENSMUSG00000096764	Gm21985
2	112192082	+	8	26	112096170	112193508	97339	ENSMUSG00000027130	Slc12a6
2	112192082	+	8	26	112096659	112236664	140006	ENSMUSG00000096764	Gm21985
2	112239095	+	8	28	112209556	112244585	35030	ENSMUSG00000027132	Katnbl1
2	114722670	+	8	18	114684574	114874453	189880	ENSMUSG00000085222	Gm13974
2	117118091	-	8	34	117110474	117173482	63009	ENSMUSG00000027347	Rasgrp1
2	117148819	-	8	28	117110474	117173482	63009	ENSMUSG00000027347	Rasgrp1
2	117161425	-	8	24	117110474	117173482	63009	ENSMUSG00000027347	Rasgrp1
2	117956490	+	8	18	117942357	117957614	15258	ENSMUSG00000040152	Thbs1
2	117956963	+	8	28	117942357	117957614	15258	ENSMUSG00000040152	Thbs1
2	117956976	+	8	25	117942357	117957614	15258	ENSMUSG00000040152	Thbs1
2	117957240	+	8	59	117942357	117957614	15258	ENSMUSG00000040152	Thbs1
2	117957242	+	8	69	117942357	117957614	15258	ENSMUSG00000040152	Thbs1
2	117957257	+	8	36	117942357	117957614	15258	ENSMUSG00000040152	Thbs1
2	117957438	+	8	49	117942357	117957614	15258	ENSMUSG00000040152	Thbs1
2	117957447	+	8	46	117942357	117957614	15258	ENSMUSG00000040152	Thbs1
2	117957478	+	8	40	117942357	117957614	15258	ENSMUSG00000040152	Thbs1
2	117957506	+	8	39	117942357	117957614	15258	ENSMUSG00000040152	Thbs1
2	117957517	+	8	38	117942357	117957614	15258	ENSMUSG00000040152	Thbs1
2	117957519	+	8	34	117942357	117957614	15258	ENSMUSG00000040152	Thbs1
2	117957558	+	8	17	117942357	117957614	15258	ENSMUSG00000040152	Thbs1
2	117957563	+	8	53	117942357	117957614	15258	ENSMUSG00000040152	Thbs1
2	118073930	-	8	31	117960905	118087447	126543	ENSMUSG00000027344	Fsip1
2	119432510	+	8	11	119424778	119437983	13206	ENSMUSG00000085438	Oip5os1
2	119433535	+	8	23	119424778	119437983	13206	ENSMUSG00000085438	Oip5os1
2	119732089	+	8	18	119727709	119800062	72354	ENSMUSG00000033943	Mga
2	119743358	+	8	25	119727709	119800062	72354	ENSMUSG00000033943	Mga
2	119743729	+	8	16	119727709	119800062	72354	ENSMUSG00000033943	Mga
2	119750513	+	8	11	119727709	119800062	72354	ENSMUSG00000033943	Mga
2	119750528	+	8	10	119727709	119800062	72354	ENSMUSG00000033943	Mga
2	119766216	+	8	29	119727709	119800062	72354	ENSMUSG00000033943	Mga
2	119941043	-	8	13	119919656	119985087	65432	ENSMUSG00000027293	Ehd4
2	119941052	-	8	24	119919656	119985087	65432	ENSMUSG00000027293	Ehd4
2	120214932	-	8	21	120185793	120234594	48802	ENSMUSG00000033808	Tmem87a
2	120787257	-	8	13	120690750	120801196	110447	ENSMUSG00000027272	Ubr1
2	121288800	+	8	24	121283771	121289153	5383	ENSMUSG00000027245	Hypk
2	121292245	-	8	19	121290716	121304548	13833	ENSMUSG00000048222	Mfap1b
2	121324788	-	8	19	121322392	121337146	14755	ENSMUSG00000068479	Mfap1a
2	121560788	-	8	69	121376010	121637568	261559	ENSMUSG00000027238	Frmd5
2	121983232	+	8	53	121978167	121983564	5398	ENSMUSG00000060802	B2m
2	122290603	+	8	19	122256958	122291618	34661	ENSMUSG00000027219	Slc28a2
2	124930595	-	8	51	124926548	124965581	39034	ENSMUSG00000027201	Myef2
2	124930597	-	8	64	124926548	124965581	39034	ENSMUSG00000027201	Myef2
2	125593332	-	8	19	125578906	125624790	45885	ENSMUSG00000035093	Secisbp2l
2	126734601	-	8	34	126732311	126775155	42845	ENSMUSG00000027366	Sppl2a
2	126755843	-	8	24	126732311	126775155	42845	ENSMUSG00000027366	Sppl2a
2	126761468	-	8	10	126732311	126775155	42845	ENSMUSG00000027366	Sppl2a
2	126885219	+	8	17	126850637	126909829	59193	ENSMUSG00000001998	Ap4e1
2	127043787	-	8	29	127028275	127050200	21926	ENSMUSG00000044145	1810024B03Rik
2	129472867	+	8	38	129434755	129474148	39394	ENSMUSG00000037902	Sirpa
2	130340567	+	8	17	130292198	130398044	105847	ENSMUSG00000027303	Ptpra
2	130353512	+	8	23	130292198	130398044	105847	ENSMUSG00000027303	Ptpra
2	131834823	-	8	33	131831335	131872178	40844	ENSMUSG00000027339	Rassf2
2	131834831	-	8	27	131831335	131872178	40844	ENSMUSG00000027339	Rassf2
2	131834835	-	8	28	131831335	131872178	40844	ENSMUSG00000027339	Rassf2
2	131834837	-	8	27	131831335	131872178	40844	ENSMUSG00000027339	Rassf2
2	131834854	-	8	17	131831335	131872178	40844	ENSMUSG00000027339	Rassf2
2	131977226	-	8	10	131894416	131987028	92613	ENSMUSG00000027340	Slc23a2
2	132129988	+	8	31	132105068	132153970	48903	ENSMUSG00000058793	Cds2
2	132147332	+	8	11	132105068	132153970	48903	ENSMUSG00000058793	Cds2
2	132151852	+	8	20	132105068	132153970	48903	ENSMUSG00000058793	Cds2
2	132376815	-	8	27	132371002	132429649	58648	ENSMUSG00000027346	Gpcpd1
2	132379059	-	8	13	132371002	132429649	58648	ENSMUSG00000027346	Gpcpd1
2	132381595	-	8	14	132371002	132429649	58648	ENSMUSG00000027346	Gpcpd1
2	132383229	-	8	43	132371002	132429649	58648	ENSMUSG00000027346	Gpcpd1
2	132383230	-	8	47	132371002	132429649	58648	ENSMUSG00000027346	Gpcpd1
2	132383232	-	8	42	132371002	132429649	58648	ENSMUSG00000027346	Gpcpd1
2	132385290	-	8	15	132371002	132429649	58648	ENSMUSG00000027346	Gpcpd1
2	132385295	-	8	18	132371002	132429649	58648	ENSMUSG00000027346	Gpcpd1
2	132385369	-	8	23	132371002	132429649	58648	ENSMUSG00000027346	Gpcpd1
2	132395037	-	8	35	132371002	132429649	58648	ENSMUSG00000027346	Gpcpd1
2	132401305	-	8	15	132371002	132429649	58648	ENSMUSG00000027346	Gpcpd1
2	132402864	-	8	15	132371002	132429649	58648	ENSMUSG00000027346	Gpcpd1
2	132404689	-	8	23	132371002	132429649	58648	ENSMUSG00000027346	Gpcpd1
2	132404690	-	8	21	132371002	132429649	58648	ENSMUSG00000027346	Gpcpd1
2	132418391	-	8	27	132371002	132429649	58648	ENSMUSG00000027346	Gpcpd1
2	134816457	+	8	13	134627987	135317178	689192	ENSMUSG00000051177	Plcb1
2	136853832	+	8	10	136733138	136913870	180733	ENSMUSG00000027281	Slx4ip
2	143802665	-	8	21	143789315	143853183	63869	ENSMUSG00000027422	Rrbp1
2	143819193	-	8	27	143789315	143853183	63869	ENSMUSG00000027422	Rrbp1
2	143819593	-	8	21	143789315	143853183	63869	ENSMUSG00000027422	Rrbp1
2	144111991	-	8	60	144092043	144112826	20784	ENSMUSG00000027423	Snx5
2	144111992	-	8	62	144092043	144112826	20784	ENSMUSG00000027423	Snx5
2	146867421	+	8	35	146854916	146919920	65005	ENSMUSG00000027433	Xrn2
2	146869744	+	8	27	146854916	146919920	65005	ENSMUSG00000027433	Xrn2
2	150461041	-	8	16	150460025	150510420	50396	ENSMUSG00000027452	Acss1
2	150461196	-	8	20	150460025	150510420	50396	ENSMUSG00000027452	Acss1
2	150473058	-	8	21	150460025	150510420	50396	ENSMUSG00000027452	Acss1
2	150478419	-	8	30	150460025	150510420	50396	ENSMUSG00000027452	Acss1
2	150478516	-	8	33	150460025	150510420	50396	ENSMUSG00000027452	Acss1
2	150478523	-	8	53	150460025	150510420	50396	ENSMUSG00000027452	Acss1
2	150478525	-	8	44	150460025	150510420	50396	ENSMUSG00000027452	Acss1
2	151402899	+	8	46	151384403	151403612	19210	ENSMUSG00000032966	Fkbp1a
2	151427007	+	8	29	151414542	151431925	17384	ENSMUSG00000027456	Sdcbp2
2	152027273	-	8	12	152027211	152027602	392	ENSMUSG00000081087	Rps15a-ps7
2	152082117	+	8	30	152068759	152123772	55014	ENSMUSG00000074698	Csnk2a1
2	152112795	+	8	32	152068759	152123772	55014	ENSMUSG00000074698	Csnk2a1
2	152525324	+	8	14	152511381	152550590	39210	ENSMUSG00000019188	H13
2	152709838	+	8	43	152689884	152737241	47358	ENSMUSG00000027469	Tpx2
2	152709839	+	8	43	152689884	152737241	47358	ENSMUSG00000027469	Tpx2
2	152961420	+	8	54	152950388	152993361	42974	ENSMUSG00000003283	Hck
2	152975457	+	8	46	152950388	152993361	42974	ENSMUSG00000003283	Hck
2	153095246	+	8	20	153083453	153112167	28715	ENSMUSG00000046020	Pofut1
2	153200976	+	8	23	153187749	153245927	58179	ENSMUSG00000042548	Asxl1
2	153209770	+	8	15	153187749	153245927	58179	ENSMUSG00000042548	Asxl1
2	153210296	+	8	19	153187749	153245927	58179	ENSMUSG00000042548	Asxl1
2	153541569	+	8	10	153538572	153571827	33256	ENSMUSG00000082079	Dnmt3c
2	153601601	+	8	17	153583194	153615230	32037	ENSMUSG00000027479	Mapre1
2	154645750	+	8	15	154633016	154709181	76166	ENSMUSG00000027593	Raly
2	154645750	+	8	15	154633322	154892932	259611	ENSMUSG00000027596	a
2	154645750	+	8	15	154633016	154709181	76166	ENSMUSG00000027593	Raly
2	154645750	+	8	15	154633322	154892932	259611	ENSMUSG00000027596	a
2	155023813	+	8	9	154975429	155068775	93347	ENSMUSG00000027598	Itch
2	155023819	+	8	9	154975429	155068775	93347	ENSMUSG00000027598	Itch
2	155092156	+	8	15	155078453	155092197	13745	ENSMUSG00000047459	Dynlrb1
2	155934673	-	8	17	155913762	155953885	40124	ENSMUSG00000074643	Cpne1
2	155934673	-	8	17	155913765	155969012	55248	ENSMUSG00000098950	Gm28036
2	155934673	-	8	17	155933878	155953898	20021	ENSMUSG00000089824	Rbm12
2	155934673	-	8	17	155913762	155953885	40124	ENSMUSG00000074643	Cpne1
2	155934673	-	8	17	155913765	155969012	55248	ENSMUSG00000098950	Gm28036
2	155934673	-	8	17	155933878	155953898	20021	ENSMUSG00000089824	Rbm12
2	155934673	-	8	17	155913762	155953885	40124	ENSMUSG00000074643	Cpne1
2	155934673	-	8	17	155913765	155969012	55248	ENSMUSG00000098950	Gm28036
2	155934673	-	8	17	155933878	155953898	20021	ENSMUSG00000089824	Rbm12
2	155934968	-	8	17	155913762	155953885	40124	ENSMUSG00000074643	Cpne1
2	155934968	-	8	17	155913765	155969012	55248	ENSMUSG00000098950	Gm28036
2	155934968	-	8	17	155933878	155953898	20021	ENSMUSG00000089824	Rbm12
2	155934968	-	8	17	155913762	155953885	40124	ENSMUSG00000074643	Cpne1
2	155934968	-	8	17	155913765	155969012	55248	ENSMUSG00000098950	Gm28036
2	155934968	-	8	17	155933878	155953898	20021	ENSMUSG00000089824	Rbm12
2	155934968	-	8	17	155913762	155953885	40124	ENSMUSG00000074643	Cpne1
2	155934968	-	8	17	155913765	155969012	55248	ENSMUSG00000098950	Gm28036
2	155934968	-	8	17	155933878	155953898	20021	ENSMUSG00000089824	Rbm12
2	155990838	-	8	25	155989159	156022158	33000	ENSMUSG00000027620	Rbm39
2	155990847	-	8	45	155989159	156022158	33000	ENSMUSG00000027620	Rbm39
2	155990848	-	8	39	155989159	156022158	33000	ENSMUSG00000027620	Rbm39
2	155994737	-	8	26	155989159	156022158	33000	ENSMUSG00000027620	Rbm39
2	156005674	-	8	27	155989159	156022158	33000	ENSMUSG00000027620	Rbm39
2	156011930	-	8	33	155989159	156022158	33000	ENSMUSG00000027620	Rbm39
2	156013329	-	8	32	155989159	156022158	33000	ENSMUSG00000027620	Rbm39
2	156015659	-	8	51	155989159	156022158	33000	ENSMUSG00000027620	Rbm39
2	156015661	-	8	65	155989159	156022158	33000	ENSMUSG00000027620	Rbm39
2	156016886	-	8	24	155989159	156022158	33000	ENSMUSG00000027620	Rbm39
2	156016914	-	8	30	155989159	156022158	33000	ENSMUSG00000027620	Rbm39
2	156045722	+	8	126	156038386	156151872	113487	ENSMUSG00000038116	Phf20
2	156051845	+	8	17	156038386	156151872	113487	ENSMUSG00000038116	Phf20
2	156051900	+	8	52	156038386	156151872	113487	ENSMUSG00000038116	Phf20
2	156233443	-	8	34	156229985	156234899	4915	ENSMUSG00000102869	Norad
2	156312306	+	8	28	156262829	156385134	122306	ENSMUSG00000027624	Epb41l1
2	156952698	-	8	11	156939453	156977185	37733	ENSMUSG00000027639	Samhd1
2	156957051	-	8	32	156939453	156977185	37733	ENSMUSG00000027639	Samhd1
2	157848722	-	8	20	157823723	157870353	46631	ENSMUSG00000027650	Tti1
2	158517513	+	8	13	158507318	158608254	100937	ENSMUSG00000037754	Ppp1r16b
2	158568053	+	8	47	158507318	158608254	100937	ENSMUSG00000037754	Ppp1r16b
2	158568058	+	8	37	158507318	158608254	100937	ENSMUSG00000037754	Ppp1r16b
2	158661026	+	8	12	158636727	158700134	63408	ENSMUSG00000027655	Dhx35
2	160656158	-	8	10	160590628	160714918	124291	ENSMUSG00000035877	Zhx3
2	160929407	-	8	13	160788898	160950995	162098	ENSMUSG00000057133	Chd6
2	160948669	-	8	24	160788898	160950995	162098	ENSMUSG00000057133	Chd6
2	161481171	-	8	10	161363910	162503067	1139158	ENSMUSG00000053141	Ptprt
2	162776993	+	8	62	162773448	162779041	5594	ENSMUSG00000016921	Srsf6
2	163465199	-	8	60	163465192	163487051	21860	ENSMUSG00000017707	Serinc3
2	163466416	-	8	21	163465192	163487051	21860	ENSMUSG00000017707	Serinc3
2	163466453	-	8	11	163465192	163487051	21860	ENSMUSG00000017707	Serinc3
2	163466565	-	8	25	163465192	163487051	21860	ENSMUSG00000017707	Serinc3
2	163466570	-	8	17	163465192	163487051	21860	ENSMUSG00000017707	Serinc3
2	163466796	-	8	35	163465192	163487051	21860	ENSMUSG00000017707	Serinc3
2	163466817	-	8	11	163465192	163487051	21860	ENSMUSG00000017707	Serinc3
2	163466967	-	8	46	163465192	163487051	21860	ENSMUSG00000017707	Serinc3
2	163469728	-	8	113	163465192	163487051	21860	ENSMUSG00000017707	Serinc3
2	163471559	-	8	17	163465192	163487051	21860	ENSMUSG00000017707	Serinc3
2	163473908	-	8	18	163465192	163487051	21860	ENSMUSG00000017707	Serinc3
2	163476884	-	8	33	163465192	163487051	21860	ENSMUSG00000017707	Serinc3
2	163476913	-	8	73	163465192	163487051	21860	ENSMUSG00000017707	Serinc3
2	163476914	-	8	71	163465192	163487051	21860	ENSMUSG00000017707	Serinc3
2	163478320	-	8	32	163465192	163487051	21860	ENSMUSG00000017707	Serinc3
2	163478788	-	8	45	163465192	163487051	21860	ENSMUSG00000017707	Serinc3
2	163478791	-	8	33	163465192	163487051	21860	ENSMUSG00000017707	Serinc3
2	163482274	-	8	43	163465192	163487051	21860	ENSMUSG00000017707	Serinc3
2	163482275	-	8	36	163465192	163487051	21860	ENSMUSG00000017707	Serinc3
2	163485227	-	8	20	163465192	163487051	21860	ENSMUSG00000017707	Serinc3
2	163485232	-	8	45	163465192	163487051	21860	ENSMUSG00000017707	Serinc3
2	163485235	-	8	67	163465192	163487051	21860	ENSMUSG00000017707	Serinc3
2	163513476	+	8	22	163500306	163568078	67773	ENSMUSG00000035268	Pkig
2	163515490	+	8	68	163500306	163568078	67773	ENSMUSG00000035268	Pkig
2	163515493	+	8	78	163500306	163568078	67773	ENSMUSG00000035268	Pkig
2	163515502	+	8	57	163500306	163568078	67773	ENSMUSG00000035268	Pkig
2	163542193	+	8	25	163500306	163568078	67773	ENSMUSG00000035268	Pkig
2	163562806	+	8	39	163500306	163568078	67773	ENSMUSG00000035268	Pkig
2	163896053	-	8	91	163895460	163913089	17630	ENSMUSG00000018322	Tomm34
2	163896070	-	8	19	163895460	163913089	17630	ENSMUSG00000018322	Tomm34
2	163896167	-	8	25	163895460	163913089	17630	ENSMUSG00000018322	Tomm34
2	163937375	+	8	20	163912242	163997444	85203	ENSMUSG00000018209	Stk4
2	163969098	+	8	19	163912242	163997444	85203	ENSMUSG00000018209	Stk4
2	163976955	+	8	14	163912242	163997444	85203	ENSMUSG00000018209	Stk4
2	163994036	+	8	31	163912242	163997444	85203	ENSMUSG00000018209	Stk4
2	164266209	-	8	66	164266167	164285807	19641	ENSMUSG00000017009	Sdc4
2	164266216	-	8	80	164266167	164285807	19641	ENSMUSG00000017009	Sdc4
2	164266217	-	8	70	164266167	164285807	19641	ENSMUSG00000017009	Sdc4
2	164267059	-	8	47	164266167	164285807	19641	ENSMUSG00000017009	Sdc4
2	164267141	-	8	31	164266167	164285807	19641	ENSMUSG00000017009	Sdc4
2	164748829	-	8	18	164733802	164753677	19876	ENSMUSG00000039834	Zfp335
2	165642584	-	8	17	165626072	165740936	114865	ENSMUSG00000039671	Zmynd8
2	165714529	-	8	16	165626072	165740936	114865	ENSMUSG00000039671	Zmynd8
2	165723203	-	8	45	165626072	165740936	114865	ENSMUSG00000039671	Zmynd8
2	165723208	-	8	50	165626072	165740936	114865	ENSMUSG00000039671	Zmynd8
2	165723209	-	8	47	165626072	165740936	114865	ENSMUSG00000039671	Zmynd8
2	165848641	+	8	37	165834556	165915162	80607	ENSMUSG00000027678	Ncoa3
2	165854424	+	8	40	165834556	165915162	80607	ENSMUSG00000027678	Ncoa3
2	165854429	+	8	52	165834556	165915162	80607	ENSMUSG00000027678	Ncoa3
2	165898936	+	8	14	165834556	165915162	80607	ENSMUSG00000027678	Ncoa3
2	166905448	+	8	21	166904854	166907782	2929	ENSMUSG00000074578	Zfas1
2	166905448	+	8	21	166905393	166905485	93	ENSMUSG00000077515	Gm25878
2	166905448	+	8	21	166904854	166907782	2929	ENSMUSG00000074578	Zfas1
2	166905448	+	8	21	166905393	166905485	93	ENSMUSG00000077515	Gm25878
2	166906973	+	8	29	166904854	166907782	2929	ENSMUSG00000074578	Zfas1
2	166906973	+	8	29	166906918	166907006	89	ENSMUSG00000077565	Gm23201
2	166906973	+	8	29	166904854	166907782	2929	ENSMUSG00000074578	Zfas1
2	166906973	+	8	29	166906918	166907006	89	ENSMUSG00000077565	Gm23201
2	167142706	-	8	44	167140364	167191103	50740	ENSMUSG00000017929	B4galt5
2	167142833	-	8	16	167140364	167191103	50740	ENSMUSG00000017929	B4galt5
2	167279751	+	8	45	167263632	167318920	55289	ENSMUSG00000039463	Slc9a8
2	167348839	+	8	10	167334565	167358093	23529	ENSMUSG00000006418	Rnf114
2	167532206	+	8	91	167530835	167532338	1504	ENSMUSG00000056501	Cebpb
2	174179171	+	8	19	174126113	174188537	62425	ENSMUSG00000027523	Gnas
2	174274145	-	8	15	174269286	174280832	11547	ENSMUSG00000016256	Ctsz
2	177476290	-	8	14	177473584	177482129	8546	ENSMUSG00000095362	Gm14325
2	177673195	+	8	17	177665077	177675815	10739	ENSMUSG00000074519	Zfp971
2	179676872	+	8	23	179666780	179677258	10479	ENSMUSG00000039108	Lsm14b
2	180616114	+	8	15	180609018	180624319	15302	ENSMUSG00000027575	Arfgap1
2	180878904	-	8	14	180869408	180883820	14413	ENSMUSG00000027580	Helz2
2	181183323	+	8	13	181162278	181196926	34649	ENSMUSG00000000826	Dnajc5
3	3651800	+	8	8	3573084	3724860	151777	ENSMUSG00000017688	Hnf4g
3	8945807	-	8	62	8867206	8988978	121773	ENSMUSG00000040269	Mrps28
3	8945853	-	8	31	8867206	8988978	121773	ENSMUSG00000040269	Mrps28
3	8946137	-	8	48	8867206	8988978	121773	ENSMUSG00000040269	Mrps28
3	8946195	-	8	31	8867206	8988978	121773	ENSMUSG00000040269	Mrps28
3	8947104	-	8	46	8867206	8988978	121773	ENSMUSG00000040269	Mrps28
3	9007870	-	8	29	8990653	9069783	79131	ENSMUSG00000027506	Tpd52
3	9848064	-	8	14	9752539	9898739	146201	ENSMUSG00000027508	Pag1
3	9881856	-	8	16	9752539	9898739	146201	ENSMUSG00000027508	Pag1
3	14076133	+	8	10	13536715	14247347	710633	ENSMUSG00000039717	Ralyl
3	16253578	+	8	21	16237376	16271201	33826	ENSMUSG00000047213	Ythdf3
3	16257125	+	8	17	16237376	16271201	33826	ENSMUSG00000047213	Ythdf3
3	18231790	-	8	8	18126114	18297502	171389	ENSMUSG00000039519	Cyp7b1
3	19353208	-	8	11	19277272	19365486	88215	ENSMUSG00000069094	Pde7a
3	19362882	-	8	15	19277272	19365486	88215	ENSMUSG00000069094	Pde7a
3	20057677	-	8	22	20050109	20089479	39371	ENSMUSG00000027615	Hps3
3	20068109	-	8	73	20050109	20089479	39371	ENSMUSG00000027615	Hps3
3	20076024	-	8	21	20050109	20089479	39371	ENSMUSG00000027615	Hps3
3	20123495	+	8	44	20111975	20172654	60680	ENSMUSG00000002428	Hltf
3	20160998	+	8	33	20111975	20172654	60680	ENSMUSG00000002428	Hltf
3	22164562	+	8	19	22130816	22270758	139943	ENSMUSG00000027630	Tbl1xr1
3	22169401	+	8	18	22130816	22270758	139943	ENSMUSG00000027630	Tbl1xr1
3	22187522	+	8	14	22130816	22270758	139943	ENSMUSG00000027630	Tbl1xr1
3	22203309	+	8	20	22130816	22270758	139943	ENSMUSG00000027630	Tbl1xr1
3	22212315	+	8	26	22130816	22270758	139943	ENSMUSG00000027630	Tbl1xr1
3	22212323	+	8	32	22130816	22270758	139943	ENSMUSG00000027630	Tbl1xr1
3	22221876	+	8	23	22130816	22270758	139943	ENSMUSG00000027630	Tbl1xr1
3	22221881	+	8	26	22130816	22270758	139943	ENSMUSG00000027630	Tbl1xr1
3	22265107	+	8	31	22130816	22270758	139943	ENSMUSG00000027630	Tbl1xr1
3	22265522	+	8	23	22130816	22270758	139943	ENSMUSG00000027630	Tbl1xr1
3	22265616	+	8	79	22130816	22270758	139943	ENSMUSG00000027630	Tbl1xr1
3	22266068	+	8	54	22130816	22270758	139943	ENSMUSG00000027630	Tbl1xr1
3	22267253	+	8	32	22130816	22270758	139943	ENSMUSG00000027630	Tbl1xr1
3	28965741	+	8	22	28946766	28980873	34108	ENSMUSG00000074655	Gm1527
3	30858005	+	8	31	30847024	30875412	28389	ENSMUSG00000027706	Sec62
3	30995014	-	8	11	30953520	31023564	70045	ENSMUSG00000037652	Phc3
3	31081200	+	8	33	31049896	31107108	57213	ENSMUSG00000037643	Prkci
3	31175837	+	8	39	31149207	31176726	27520	ENSMUSG00000027660	Skil
3	31175842	+	8	58	31149207	31176726	27520	ENSMUSG00000027660	Skil
3	31719348	-	8	22	31698945	31744734	45790	ENSMUSG00000103499	Gm6558
3	31719366	-	8	55	31698945	31744734	45790	ENSMUSG00000103499	Gm6558
3	34117576	+	8	45	34074092	34124471	50380	ENSMUSG00000027680	Fxr1
3	34117578	+	8	52	34074092	34124471	50380	ENSMUSG00000027680	Fxr1
3	34239166	+	8	78	34158419	34736768	578350	ENSMUSG00000105265	Sox2ot
3	35868424	+	8	13	35808255	35910425	102171	ENSMUSG00000037400	Atp11b
3	35892720	+	8	21	35808255	35910425	102171	ENSMUSG00000037400	Atp11b
3	35950546	-	8	28	35946254	35991594	45341	ENSMUSG00000027708	Dcun1d1
3	35950550	-	8	27	35946254	35991594	45341	ENSMUSG00000027708	Dcun1d1
3	35950604	-	8	28	35946254	35991594	45341	ENSMUSG00000027708	Dcun1d1
3	35950608	-	8	23	35946254	35991594	45341	ENSMUSG00000027708	Dcun1d1
3	35950661	-	8	28	35946254	35991594	45341	ENSMUSG00000027708	Dcun1d1
3	35950665	-	8	23	35946254	35991594	45341	ENSMUSG00000027708	Dcun1d1
3	35950718	-	8	28	35946254	35991594	45341	ENSMUSG00000027708	Dcun1d1
3	35950722	-	8	27	35946254	35991594	45341	ENSMUSG00000027708	Dcun1d1
3	35950777	-	8	28	35946254	35991594	45341	ENSMUSG00000027708	Dcun1d1
3	35950781	-	8	27	35946254	35991594	45341	ENSMUSG00000027708	Dcun1d1
3	51174653	-	8	38	51160141	51248084	87944	ENSMUSG00000037174	Elf2
3	51233975	-	8	27	51160141	51248084	87944	ENSMUSG00000037174	Elf2
3	51363514	+	8	18	51322569	51383928	61360	ENSMUSG00000063273	Naa15
3	51381393	+	8	52	51322569	51383928	61360	ENSMUSG00000063273	Naa15
3	51381394	+	8	56	51322569	51383928	61360	ENSMUSG00000063273	Naa15
3	51381401	+	8	24	51322569	51383928	61360	ENSMUSG00000063273	Naa15
3	51424390	-	8	14	51422740	51468300	45561	ENSMUSG00000037111	Setd7
3	51440893	-	8	28	51422740	51468300	45561	ENSMUSG00000037111	Setd7
3	51580267	+	8	10	51567781	51590098	22318	ENSMUSG00000074604	Mgst2
3	51580267	+	8	10	51580222	51581322	1101	ENSMUSG00000103527	Gm37261
3	51580267	+	8	10	51567781	51590098	22318	ENSMUSG00000074604	Mgst2
3	51580267	+	8	10	51580222	51581322	1101	ENSMUSG00000103527	Gm37261
3	51731772	-	8	10	51593328	52012497	419170	ENSMUSG00000061143	Maml3
3	52178289	+	8	12	52175757	52260642	84886	ENSMUSG00000044167	Foxo1
3	52180516	+	8	18	52175757	52260642	84886	ENSMUSG00000044167	Foxo1
3	52180740	+	8	21	52175757	52260642	84886	ENSMUSG00000044167	Foxo1
3	52181269	+	8	28	52175757	52260642	84886	ENSMUSG00000044167	Foxo1
3	52183413	+	8	47	52175757	52260642	84886	ENSMUSG00000044167	Foxo1
3	52183429	+	8	32	52175757	52260642	84886	ENSMUSG00000044167	Foxo1
3	52183432	+	8	21	52175757	52260642	84886	ENSMUSG00000044167	Foxo1
3	52187650	+	8	26	52175757	52260642	84886	ENSMUSG00000044167	Foxo1
3	52187894	+	8	24	52175757	52260642	84886	ENSMUSG00000044167	Foxo1
3	52199440	+	8	16	52175757	52260642	84886	ENSMUSG00000044167	Foxo1
3	52202593	+	8	10	52175757	52260642	84886	ENSMUSG00000044167	Foxo1
3	52230858	+	8	12	52175757	52260642	84886	ENSMUSG00000044167	Foxo1
3	52242417	+	8	12	52175757	52260642	84886	ENSMUSG00000044167	Foxo1
3	54607193	+	8	24	54600228	54636187	35960	ENSMUSG00000027751	Supt20
3	54624119	+	8	23	54600228	54636187	35960	ENSMUSG00000027751	Supt20
3	54633167	+	8	14	54600228	54636187	35960	ENSMUSG00000027751	Supt20
3	54635908	+	8	37	54600228	54636187	35960	ENSMUSG00000027751	Supt20
3	54641197	-	8	17	54636099	54642814	6716	ENSMUSG00000027752	Exosc8
3	57657292	+	8	62	57643483	57742654	99172	ENSMUSG00000036503	Rnf13
3	57659667	+	8	26	57643483	57742654	99172	ENSMUSG00000036503	Rnf13
3	57670670	+	8	32	57643483	57742654	99172	ENSMUSG00000036503	Rnf13
3	57670675	+	8	23	57643483	57742654	99172	ENSMUSG00000036503	Rnf13
3	57700791	+	8	12	57643483	57742654	99172	ENSMUSG00000036503	Rnf13
3	58429591	-	8	59	58427238	58433313	6076	ENSMUSG00000027808	Serp1
3	58429594	-	8	32	58427238	58433313	6076	ENSMUSG00000027808	Serp1
3	58429624	-	8	15	58427238	58433313	6076	ENSMUSG00000027808	Serp1
3	58497169	+	8	12	58484057	58500554	16498	ENSMUSG00000075700	Selenot
3	58498452	+	8	20	58484057	58500554	16498	ENSMUSG00000075700	Selenot
3	58498494	+	8	11	58484057	58500554	16498	ENSMUSG00000075700	Selenot
3	58498938	+	8	42	58484057	58500554	16498	ENSMUSG00000075700	Selenot
3	59006923	-	8	13	59003869	59009242	5374	ENSMUSG00000050075	Gpr171
3	60380977	+	8	41	60380251	60537171	156921	ENSMUSG00000027763	Mbnl1
3	60380988	+	8	45	60380251	60537171	156921	ENSMUSG00000027763	Mbnl1
3	60381027	+	8	26	60380251	60537171	156921	ENSMUSG00000027763	Mbnl1
3	60381431	+	8	18	60380251	60537171	156921	ENSMUSG00000027763	Mbnl1
3	60381451	+	8	10	60380251	60537171	156921	ENSMUSG00000027763	Mbnl1
3	60383643	+	8	23	60380251	60537171	156921	ENSMUSG00000027763	Mbnl1
3	60384817	+	8	88	60380251	60537171	156921	ENSMUSG00000027763	Mbnl1
3	60385441	+	8	19	60380251	60537171	156921	ENSMUSG00000027763	Mbnl1
3	60385496	+	8	19	60380251	60537171	156921	ENSMUSG00000027763	Mbnl1
3	60385502	+	8	28	60380251	60537171	156921	ENSMUSG00000027763	Mbnl1
3	60386331	+	8	26	60380251	60537171	156921	ENSMUSG00000027763	Mbnl1
3	60387028	+	8	58	60380251	60537171	156921	ENSMUSG00000027763	Mbnl1
3	60387030	+	8	72	60380251	60537171	156921	ENSMUSG00000027763	Mbnl1
3	60387651	+	8	13	60380251	60537171	156921	ENSMUSG00000027763	Mbnl1
3	60387674	+	8	110	60380251	60537171	156921	ENSMUSG00000027763	Mbnl1
3	60388712	+	8	24	60380251	60537171	156921	ENSMUSG00000027763	Mbnl1
3	60388727	+	8	38	60380251	60537171	156921	ENSMUSG00000027763	Mbnl1
3	60395930	+	8	46	60380251	60537171	156921	ENSMUSG00000027763	Mbnl1
3	60405313	+	8	34	60380251	60537171	156921	ENSMUSG00000027763	Mbnl1
3	60405328	+	8	36	60380251	60537171	156921	ENSMUSG00000027763	Mbnl1
3	60405943	+	8	48	60380251	60537171	156921	ENSMUSG00000027763	Mbnl1
3	60411212	+	8	17	60380251	60537171	156921	ENSMUSG00000027763	Mbnl1
3	60411610	+	8	74	60380251	60537171	156921	ENSMUSG00000027763	Mbnl1
3	60414634	+	8	17	60380251	60537171	156921	ENSMUSG00000027763	Mbnl1
3	60418238	+	8	27	60380251	60537171	156921	ENSMUSG00000027763	Mbnl1
3	60418248	+	8	27	60380251	60537171	156921	ENSMUSG00000027763	Mbnl1
3	60419006	+	8	29	60380251	60537171	156921	ENSMUSG00000027763	Mbnl1
3	60419007	+	8	43	60380251	60537171	156921	ENSMUSG00000027763	Mbnl1
3	60424279	+	8	30	60380251	60537171	156921	ENSMUSG00000027763	Mbnl1
3	60424512	+	8	38	60380251	60537171	156921	ENSMUSG00000027763	Mbnl1
3	60424516	+	8	40	60380251	60537171	156921	ENSMUSG00000027763	Mbnl1
3	60426123	+	8	14	60380251	60537171	156921	ENSMUSG00000027763	Mbnl1
3	60432096	+	8	37	60380251	60537171	156921	ENSMUSG00000027763	Mbnl1
3	60436909	+	8	45	60380251	60537171	156921	ENSMUSG00000027763	Mbnl1
3	60436984	+	8	88	60380251	60537171	156921	ENSMUSG00000027763	Mbnl1
3	60436985	+	8	121	60380251	60537171	156921	ENSMUSG00000027763	Mbnl1
3	60436986	+	8	139	60380251	60537171	156921	ENSMUSG00000027763	Mbnl1
3	60437015	+	8	35	60380251	60537171	156921	ENSMUSG00000027763	Mbnl1
3	60437734	+	8	26	60380251	60537171	156921	ENSMUSG00000027763	Mbnl1
3	60440606	+	8	28	60380251	60537171	156921	ENSMUSG00000027763	Mbnl1
3	60449082	+	8	14	60380251	60537171	156921	ENSMUSG00000027763	Mbnl1
3	60452126	+	8	23	60380251	60537171	156921	ENSMUSG00000027763	Mbnl1
3	60453231	+	8	19	60380251	60537171	156921	ENSMUSG00000027763	Mbnl1
3	60453241	+	8	21	60380251	60537171	156921	ENSMUSG00000027763	Mbnl1
3	60455965	+	8	41	60380251	60537171	156921	ENSMUSG00000027763	Mbnl1
3	60465464	+	8	21	60380251	60537171	156921	ENSMUSG00000027763	Mbnl1
3	60474582	+	8	22	60380251	60537171	156921	ENSMUSG00000027763	Mbnl1
3	60474600	+	8	11	60380251	60537171	156921	ENSMUSG00000027763	Mbnl1
3	60503041	+	8	19	60380251	60537171	156921	ENSMUSG00000027763	Mbnl1
3	60516256	+	8	41	60380251	60537171	156921	ENSMUSG00000027763	Mbnl1
3	60521975	+	8	41	60380251	60537171	156921	ENSMUSG00000027763	Mbnl1
3	60522264	+	8	21	60380251	60537171	156921	ENSMUSG00000027763	Mbnl1
3	60522278	+	8	61	60380251	60537171	156921	ENSMUSG00000027763	Mbnl1
3	60523901	+	8	49	60380251	60537171	156921	ENSMUSG00000027763	Mbnl1
3	60523906	+	8	16	60380251	60537171	156921	ENSMUSG00000027763	Mbnl1
3	60523963	+	8	42	60380251	60537171	156921	ENSMUSG00000027763	Mbnl1
3	60525551	+	8	18	60380251	60537171	156921	ENSMUSG00000027763	Mbnl1
3	60525678	+	8	45	60380251	60537171	156921	ENSMUSG00000027763	Mbnl1
3	60534505	+	8	35	60380251	60537171	156921	ENSMUSG00000027763	Mbnl1
3	60535903	+	8	45	60380251	60537171	156921	ENSMUSG00000027763	Mbnl1
3	60535909	+	8	22	60380251	60537171	156921	ENSMUSG00000027763	Mbnl1
3	60535950	+	8	14	60380251	60537171	156921	ENSMUSG00000027763	Mbnl1
3	60535964	+	8	39	60380251	60537171	156921	ENSMUSG00000027763	Mbnl1
3	60535969	+	8	36	60380251	60537171	156921	ENSMUSG00000027763	Mbnl1
3	61273931	+	8	39	61269059	61275851	6793	ENSMUSG00000036894	Rap2b
3	62504786	-	8	8	62436498	62512561	76064	ENSMUSG00000043441	Gpr149
3	63155737	+	8	33	63148958	63293451	144494	ENSMUSG00000027820	Mme
3	65288824	-	8	37	65287076	65300044	12969	ENSMUSG00000027828	Ssr3
3	65288828	-	8	41	65287076	65300044	12969	ENSMUSG00000027828	Ssr3
3	65453809	+	8	8	65435831	65462939	27109	ENSMUSG00000034640	Tiparp
3	65462517	+	8	18	65435831	65462939	27109	ENSMUSG00000034640	Tiparp
3	65856652	-	8	15	65853572	65865670	12099	ENSMUSG00000027829	Ccnl1
3	65857322	-	8	68	65853572	65865670	12099	ENSMUSG00000027829	Ccnl1
3	65859769	-	8	16	65853572	65865670	12099	ENSMUSG00000027829	Ccnl1
3	65862393	-	8	44	65853572	65865670	12099	ENSMUSG00000027829	Ccnl1
3	65862405	-	8	50	65853572	65865670	12099	ENSMUSG00000027829	Ccnl1
3	65862407	-	8	73	65853572	65865670	12099	ENSMUSG00000027829	Ccnl1
3	67030655	+	8	25	66888723	67265729	377007	ENSMUSG00000034544	Rsrc1
3	67115918	+	8	26	66888723	67265729	377007	ENSMUSG00000034544	Rsrc1
3	67115921	+	8	23	66888723	67265729	377007	ENSMUSG00000034544	Rsrc1
3	68918406	+	8	13	68912071	68941956	29886	ENSMUSG00000034349	Smc4
3	68933434	+	8	28	68912071	68941956	29886	ENSMUSG00000034349	Smc4
3	68935360	+	8	8	68912071	68941956	29886	ENSMUSG00000034349	Smc4
3	68987799	-	8	12	68974482	69034446	59965	ENSMUSG00000027782	Kpna4
3	69019688	-	8	14	68974482	69034446	59965	ENSMUSG00000027782	Kpna4
3	69287669	+	8	60	69224194	69468135	243942	ENSMUSG00000027784	Ppm1l
3	69633917	+	8	20	69629318	69663706	34389	ENSMUSG00000027787	Nmd3
3	69637922	+	8	15	69629318	69663706	34389	ENSMUSG00000027787	Nmd3
3	69640609	+	8	28	69629318	69663706	34389	ENSMUSG00000027787	Nmd3
3	75470666	+	8	17	75464854	75550802	85949	ENSMUSG00000027834	Serpini1
3	78970809	-	8	16	78969823	79193824	224002	ENSMUSG00000062232	Rapgef2
3	79159668	-	8	9	78969823	79193824	224002	ENSMUSG00000062232	Rapgef2
3	79804172	+	8	14	79791840	79853587	61748	ENSMUSG00000027955	Gask1b
3	83841599	-	8	21	83804962	83947482	142521	ENSMUSG00000033767	Tmem131l
3	83849878	-	8	9	83804962	83947482	142521	ENSMUSG00000033767	Tmem131l
3	83850388	-	8	42	83804962	83947482	142521	ENSMUSG00000033767	Tmem131l
3	83867045	-	8	35	83804962	83947482	142521	ENSMUSG00000033767	Tmem131l
3	83867047	-	8	30	83804962	83947482	142521	ENSMUSG00000033767	Tmem131l
3	83901382	-	8	20	83804962	83947482	142521	ENSMUSG00000033767	Tmem131l
3	83909090	-	8	26	83804962	83947482	142521	ENSMUSG00000033767	Tmem131l
3	83918364	-	8	25	83804962	83947482	142521	ENSMUSG00000033767	Tmem131l
3	83918388	-	8	29	83804962	83947482	142521	ENSMUSG00000033767	Tmem131l
3	83918391	-	8	26	83804962	83947482	142521	ENSMUSG00000033767	Tmem131l
3	83926309	-	8	24	83804962	83947482	142521	ENSMUSG00000033767	Tmem131l
3	83938350	-	8	21	83804962	83947482	142521	ENSMUSG00000033767	Tmem131l
3	84404299	-	8	16	84403400	84489932	86533	ENSMUSG00000074513	Arfip1
3	84404299	-	8	16	84403733	85794825	1391093	ENSMUSG00000102805	Gm37240
3	84404299	-	8	16	84403400	84489932	86533	ENSMUSG00000074513	Arfip1
3	84404299	-	8	16	84403733	85794825	1391093	ENSMUSG00000102805	Gm37240
3	84735232	+	8	21	84722575	84886505	163931	ENSMUSG00000028086	Fbxw7
3	84746567	+	8	27	84722575	84886505	163931	ENSMUSG00000028086	Fbxw7
3	84758814	+	8	22	84722575	84886505	163931	ENSMUSG00000028086	Fbxw7
3	84764861	+	8	30	84722575	84886505	163931	ENSMUSG00000028086	Fbxw7
3	84789584	+	8	49	84722575	84886505	163931	ENSMUSG00000028086	Fbxw7
3	84837037	+	8	16	84722575	84886505	163931	ENSMUSG00000028086	Fbxw7
3	87283746	+	8	16	87283694	87310241	26548	ENSMUSG00000059994	Fcrl1
3	87283750	+	8	28	87283694	87310241	26548	ENSMUSG00000059994	Fcrl1
3	87356983	+	8	12	87343080	87407985	64906	ENSMUSG00000048031	Fcrl5
3	87790205	-	8	10	87766210	87792915	26706	ENSMUSG00000004895	Prcc
3	88061299	+	8	27	88049679	88079393	29715	ENSMUSG00000001419	Mef2d
3	88067017	+	8	25	88049679	88079393	29715	ENSMUSG00000001419	Mef2d
3	88078882	+	8	26	88049679	88079393	29715	ENSMUSG00000001419	Mef2d
3	88554775	+	8	40	88513273	88555359	42087	ENSMUSG00000028059	Arhgef2
3	88554779	+	8	49	88513273	88555359	42087	ENSMUSG00000028059	Arhgef2
3	88554784	+	8	28	88513273	88555359	42087	ENSMUSG00000028059	Arhgef2
3	88618278	+	8	43	88593110	88620231	27122	ENSMUSG00000028060	Khdc4
3	88618280	+	8	67	88593110	88620231	27122	ENSMUSG00000028060	Khdc4
3	88618289	+	8	33	88593110	88620231	27122	ENSMUSG00000028060	Khdc4
3	88780335	+	8	29	88742535	88817410	74876	ENSMUSG00000054199	Gon4l
3	88968828	+	8	48	88857929	88986682	128754	ENSMUSG00000028053	Ash1l
3	88970626	+	8	8	88857929	88986682	128754	ENSMUSG00000028053	Ash1l
3	89279150	+	8	11	89269282	89284856	15575	ENSMUSG00000109293	Dcst2
3	89311242	-	8	17	89308311	89319177	10867	ENSMUSG00000042642	Flad1
3	89336973	+	8	18	89325750	89337334	11585	ENSMUSG00000042626	Shc1
3	89776728	-	8	34	89771366	89820503	49138	ENSMUSG00000027947	Il6ra
3	89776833	-	8	77	89771366	89820503	49138	ENSMUSG00000027947	Il6ra
3	89777248	-	8	47	89771366	89820503	49138	ENSMUSG00000027947	Il6ra
3	89777260	-	8	70	89771366	89820503	49138	ENSMUSG00000027947	Il6ra
3	89807698	-	8	27	89771366	89820503	49138	ENSMUSG00000027947	Il6ra
3	89939458	-	8	13	89907447	89959935	52489	ENSMUSG00000042520	Ubap2l
3	89995387	+	8	42	89979956	90008209	28254	ENSMUSG00000027940	Tpm3
3	89995392	+	8	53	89979956	90008209	28254	ENSMUSG00000027940	Tpm3
3	90007486	+	8	94	89979956	90008209	28254	ENSMUSG00000027940	Tpm3
3	90140373	+	8	14	90138904	90143145	4242	ENSMUSG00000027937	Jtb
3	90177020	+	8	16	90172492	90187976	15485	ENSMUSG00000042404	Dennd4b
3	90177081	+	8	48	90172492	90187976	15485	ENSMUSG00000042404	Dennd4b
3	90177103	+	8	14	90172492	90187976	15485	ENSMUSG00000042404	Dennd4b
3	90220757	+	8	12	90200485	90270714	70230	ENSMUSG00000042390	Gatad2b
3	90220757	+	8	12	90218825	90224322	5498	ENSMUSG00000108394	Gm45477
3	90220757	+	8	12	90200485	90270714	70230	ENSMUSG00000042390	Gatad2b
3	90220757	+	8	12	90218825	90224322	5498	ENSMUSG00000108394	Gm45477
3	90250460	+	8	34	90200485	90270714	70230	ENSMUSG00000042390	Gatad2b
3	90266642	+	8	50	90200485	90270714	70230	ENSMUSG00000042390	Gatad2b
3	90266643	+	8	56	90200485	90270714	70230	ENSMUSG00000042390	Gatad2b
3	90266644	+	8	60	90200485	90270714	70230	ENSMUSG00000042390	Gatad2b
3	90266646	+	8	62	90200485	90270714	70230	ENSMUSG00000042390	Gatad2b
3	90268271	+	8	23	90200485	90270714	70230	ENSMUSG00000042390	Gatad2b
3	90413132	-	8	22	90406263	90416805	10543	ENSMUSG00000001017	Chtop
3	93471901	+	8	19	93462387	93471950	9564	ENSMUSG00000041959	S100a10
3	93471902	+	8	19	93462387	93471950	9564	ENSMUSG00000041959	S100a10
3	94746892	+	8	33	94744878	94789637	44760	ENSMUSG00000038902	Pogz
3	94913892	+	8	61	94882042	94914154	32113	ENSMUSG00000038861	Pi4kb
3	95041461	+	8	21	95041399	95046829	5431	ENSMUSG00000053769	Lysmd1
3	95111588	-	8	15	95089077	95125227	36151	ENSMUSG00000038766	Gabpb2
3	95142195	+	8	19	95136043	95143720	7678	ENSMUSG00000046722	Cdc42se1
3	95143692	+	8	44	95136043	95143720	7678	ENSMUSG00000046722	Cdc42se1
3	95143693	+	8	41	95136043	95143720	7678	ENSMUSG00000046722	Cdc42se1
3	95458009	+	8	13	95434097	95463714	29618	ENSMUSG00000038642	Ctss
3	95567189	+	8	30	95566099	95570487	4389	ENSMUSG00000038612	Mcl1
3	95568238	+	8	11	95566099	95570487	4389	ENSMUSG00000038612	Mcl1
3	95569068	+	8	63	95566099	95570487	4389	ENSMUSG00000038612	Mcl1
3	95569072	+	8	24	95566099	95570487	4389	ENSMUSG00000038612	Mcl1
3	95569574	+	8	39	95566099	95570487	4389	ENSMUSG00000038612	Mcl1
3	96032650	+	8	27	96011839	96068446	56608	ENSMUSG00000038495	Otud7b
3	96519793	+	8	38	96508465	96533487	25023	ENSMUSG00000049288	Lix1l
3	96685502	+	8	25	96634980	96698954	63975	ENSMUSG00000028098	Rnf115
3	96691404	+	8	12	96634980	96698954	63975	ENSMUSG00000028098	Rnf115
3	97947792	+	8	43	97920843	98057677	136835	ENSMUSG00000027878	Notch2
3	97958213	+	8	9	97920843	98057677	136835	ENSMUSG00000027878	Notch2
3	98013755	+	8	27	97920843	98057677	136835	ENSMUSG00000027878	Notch2
3	98013756	+	8	27	97920843	98057677	136835	ENSMUSG00000027878	Notch2
3	98013851	+	8	11	97920843	98057677	136835	ENSMUSG00000027878	Notch2
3	98017985	+	8	21	97920843	98057677	136835	ENSMUSG00000027878	Notch2
3	98057117	+	8	98	97920843	98057677	136835	ENSMUSG00000027878	Notch2
3	98057163	+	8	68	97920843	98057677	136835	ENSMUSG00000027878	Notch2
3	98222321	-	8	52	98220486	98247306	26821	ENSMUSG00000053398	Phgdh
3	98222327	-	8	48	98220486	98247306	26821	ENSMUSG00000053398	Phgdh
3	99106045	+	8	19	99048384	99146502	98119	ENSMUSG00000004233	Wars2
3	99615138	-	8	63	99615056	99615163	108	ENSMUSG00000064890	Gm22505
3	100527225	-	8	11	100469524	100592819	123296	ENSMUSG00000008763	Man1a2
3	100592279	-	8	14	100469524	100592819	123296	ENSMUSG00000008763	Man1a2
3	102936416	+	8	100	102927742	102965502	37761	ENSMUSG00000068823	Csde1
3	102936425	+	8	114	102927742	102965502	37761	ENSMUSG00000068823	Csde1
3	102936452	+	8	69	102927742	102965502	37761	ENSMUSG00000068823	Csde1
3	102936464	+	8	13	102927742	102965502	37761	ENSMUSG00000068823	Csde1
3	102936491	+	8	19	102927742	102965502	37761	ENSMUSG00000068823	Csde1
3	102939737	+	8	12	102927742	102965502	37761	ENSMUSG00000068823	Csde1
3	102940490	+	8	29	102927742	102965502	37761	ENSMUSG00000068823	Csde1
3	102955183	+	8	9	102927742	102965502	37761	ENSMUSG00000068823	Csde1
3	102964878	+	8	20	102927742	102965502	37761	ENSMUSG00000068823	Csde1
3	103648451	-	8	30	103647131	103698879	51749	ENSMUSG00000008730	Hipk1
3	103648517	-	8	17	103647131	103698879	51749	ENSMUSG00000008730	Hipk1
3	103657990	-	8	10	103647131	103698879	51749	ENSMUSG00000008730	Hipk1
3	103665701	-	8	21	103647131	103698879	51749	ENSMUSG00000008730	Hipk1
3	103683334	-	8	23	103647131	103698879	51749	ENSMUSG00000008730	Hipk1
3	103684131	-	8	25	103647131	103698879	51749	ENSMUSG00000008730	Hipk1
3	103791084	+	8	13	103767111	103819563	52453	ENSMUSG00000027843	Ptpn22
3	103791572	+	8	26	103767111	103819563	52453	ENSMUSG00000027843	Ptpn22
3	103791947	+	8	10	103767111	103819563	52453	ENSMUSG00000027843	Ptpn22
3	103794576	+	8	48	103767111	103819563	52453	ENSMUSG00000027843	Ptpn22
3	103795019	+	8	16	103767111	103819563	52453	ENSMUSG00000027843	Ptpn22
3	103800368	+	8	18	103767111	103819563	52453	ENSMUSG00000027843	Ptpn22
3	103842104	+	8	18	103821436	103873952	52517	ENSMUSG00000044098	Rsbn1
3	103871743	+	8	50	103821436	103873952	52517	ENSMUSG00000044098	Rsbn1
3	104712755	-	8	22	104702152	104725879	23728	ENSMUSG00000002227	Mov10
3	104744574	-	8	18	104730095	104771821	41727	ENSMUSG00000070372	Capza1
3	104744574	-	8	18	104743746	104745499	1754	ENSMUSG00000105655	Gm42659
3	104744574	-	8	18	104730095	104771821	41727	ENSMUSG00000070372	Capza1
3	104744574	-	8	18	104743746	104745499	1754	ENSMUSG00000105655	Gm42659
3	104744583	-	8	20	104730095	104771821	41727	ENSMUSG00000070372	Capza1
3	104744583	-	8	20	104743746	104745499	1754	ENSMUSG00000105655	Gm42659
3	104744583	-	8	20	104730095	104771821	41727	ENSMUSG00000070372	Capza1
3	104744583	-	8	20	104743746	104745499	1754	ENSMUSG00000105655	Gm42659
3	104746699	-	8	17	104730095	104771821	41727	ENSMUSG00000070372	Capza1
3	105679654	-	8	23	105634583	105708652	74070	ENSMUSG00000068798	Rap1a
3	105686331	-	8	40	105634583	105708652	74070	ENSMUSG00000068798	Rap1a
3	105686336	-	8	23	105634583	105708652	74070	ENSMUSG00000068798	Rap1a
3	105688670	-	8	32	105634583	105708652	74070	ENSMUSG00000068798	Rap1a
3	105693182	-	8	28	105634583	105708652	74070	ENSMUSG00000068798	Rap1a
3	105693185	-	8	29	105634583	105708652	74070	ENSMUSG00000068798	Rap1a
3	105700293	-	8	24	105634583	105708652	74070	ENSMUSG00000068798	Rap1a
3	105701153	-	8	95	105634583	105708652	74070	ENSMUSG00000068798	Rap1a
3	105707457	-	8	10	105634583	105708652	74070	ENSMUSG00000068798	Rap1a
3	105913621	+	8	46	105908877	105924855	15979	ENSMUSG00000106093	Gm42722
3	105913625	+	8	54	105908877	105924855	15979	ENSMUSG00000106093	Gm42722
3	105916640	+	8	23	105908877	105924855	15979	ENSMUSG00000106093	Gm42722
3	105916646	+	8	29	105908877	105924855	15979	ENSMUSG00000106093	Gm42722
3	106419730	-	8	15	106409576	106455118	45543	ENSMUSG00000040774	Cept1
3	106432503	-	8	23	106409576	106455118	45543	ENSMUSG00000040774	Cept1
3	106433103	-	8	30	106409576	106455118	45543	ENSMUSG00000040774	Cept1
3	106433105	-	8	33	106409576	106455118	45543	ENSMUSG00000040774	Cept1
3	106440443	-	8	40	106409576	106455118	45543	ENSMUSG00000040774	Cept1
3	106440450	-	8	14	106409576	106455118	45543	ENSMUSG00000040774	Cept1
3	106476820	+	8	10	106455114	106483206	28093	ENSMUSG00000027900	Dram2
3	106476820	+	8	10	106474921	106476952	2032	ENSMUSG00000105272	Gm43071
3	106476820	+	8	10	106455114	106483206	28093	ENSMUSG00000027900	Dram2
3	106476820	+	8	10	106474921	106476952	2032	ENSMUSG00000105272	Gm43071
3	106631139	+	8	14	106592303	106643893	51591	ENSMUSG00000056260	Lrif1
3	106667319	-	8	23	106667237	106697465	30229	ENSMUSG00000040747	Cd53
3	106667457	-	8	24	106667237	106697465	30229	ENSMUSG00000040747	Cd53
3	106667649	-	8	42	106667237	106697465	30229	ENSMUSG00000040747	Cd53
3	106667826	-	8	28	106667237	106697465	30229	ENSMUSG00000040747	Cd53
3	106667837	-	8	184	106667237	106697465	30229	ENSMUSG00000040747	Cd53
3	106948152	+	8	17	106946820	106961663	14844	ENSMUSG00000056145	AI504432
3	107233877	-	8	27	107232737	107240989	8253	ENSMUSG00000048109	Rbm15
3	107233878	-	8	27	107232737	107240989	8253	ENSMUSG00000048109	Rbm15
3	107236306	-	8	17	107232737	107240989	8253	ENSMUSG00000048109	Rbm15
3	107236460	-	8	32	107232737	107240989	8253	ENSMUSG00000048109	Rbm15
3	107572310	-	8	20	107570434	107603876	33443	ENSMUSG00000027893	Ahcyl1
3	107572338	-	8	33	107570434	107603876	33443	ENSMUSG00000027893	Ahcyl1
3	108036651	-	8	14	108014596	108053462	38867	ENSMUSG00000000001	Gnai3
3	108705371	-	8	19	108700492	108747842	47351	ENSMUSG00000027882	Stxbp3
3	108814269	-	8	27	108810121	108819043	8923	ENSMUSG00000027881	Prpf38b
3	108814271	-	8	25	108810121	108819043	8923	ENSMUSG00000027881	Prpf38b
3	108814290	-	8	18	108810121	108819043	8923	ENSMUSG00000027881	Prpf38b
3	109000304	+	8	13	108987785	109024003	36219	ENSMUSG00000027880	Slc25a54
3	109400906	+	8	17	109247969	109593014	345046	ENSMUSG00000033721	Vav3
3	115504533	-	8	21	115504082	115508721	4640	ENSMUSG00000045092	S1pr1
3	115508062	-	8	29	115504082	115508721	4640	ENSMUSG00000045092	S1pr1
3	115695044	+	8	31	115681486	115728010	46525	ENSMUSG00000033554	Dph5
3	115696568	+	8	20	115681486	115728010	46525	ENSMUSG00000033554	Dph5
3	115736039	-	8	32	115732622	115801055	68434	ENSMUSG00000054414	Slc30a7
3	116206280	-	8	28	116066202	116222394	156193	ENSMUSG00000033502	Cdc14a
3	116374791	-	8	18	116374742	116408236	33495	ENSMUSG00000033439	Trmt13
3	116387723	-	8	19	116374742	116408236	33495	ENSMUSG00000033439	Trmt13
3	117413351	+	8	18	117278733	117483156	204424	ENSMUSG00000033342	Plppr5
3	119513754	-	8	24	119512391	119578115	65725	ENSMUSG00000028134	Ptbp2
3	119518144	-	8	18	119512391	119578115	65725	ENSMUSG00000028134	Ptbp2
3	119524456	-	8	46	119512391	119578115	65725	ENSMUSG00000028134	Ptbp2
3	119530627	-	8	14	119512391	119578115	65725	ENSMUSG00000028134	Ptbp2
3	119536168	-	8	30	119512391	119578115	65725	ENSMUSG00000028134	Ptbp2
3	119540647	-	8	16	119512391	119578115	65725	ENSMUSG00000028134	Ptbp2
3	119540651	-	8	31	119512391	119578115	65725	ENSMUSG00000028134	Ptbp2
3	119540653	-	8	34	119512391	119578115	65725	ENSMUSG00000028134	Ptbp2
3	119540930	-	8	34	119512391	119578115	65725	ENSMUSG00000028134	Ptbp2
3	122050875	+	8	15	122039206	122064381	25176	ENSMUSG00000028124	Gclm
3	122248974	+	8	12	122087785	122323840	236056	ENSMUSG00000028121	Bcar3
3	122255816	+	8	28	122087785	122323840	236056	ENSMUSG00000028121	Bcar3
3	122255825	+	8	51	122087785	122323840	236056	ENSMUSG00000028121	Bcar3
3	122255826	+	8	48	122087785	122323840	236056	ENSMUSG00000028121	Bcar3
3	123424091	-	8	23	123319815	123484502	164688	ENSMUSG00000027977	Ndst3
3	126395888	+	8	24	126389951	126639975	250025	ENSMUSG00000053819	Camk2d
3	126395888	+	8	24	126393678	126398110	4433	ENSMUSG00000106475	Gm43011
3	126395888	+	8	24	126389951	126639975	250025	ENSMUSG00000053819	Camk2d
3	126395888	+	8	24	126393678	126398110	4433	ENSMUSG00000106475	Gm43011
3	126401524	+	8	21	126389951	126639975	250025	ENSMUSG00000053819	Camk2d
3	126404329	+	8	16	126389951	126639975	250025	ENSMUSG00000053819	Camk2d
3	126404520	+	8	32	126389951	126639975	250025	ENSMUSG00000053819	Camk2d
3	126406351	+	8	25	126389951	126639975	250025	ENSMUSG00000053819	Camk2d
3	126406358	+	8	38	126389951	126639975	250025	ENSMUSG00000053819	Camk2d
3	126408833	+	8	23	126389951	126639975	250025	ENSMUSG00000053819	Camk2d
3	126409662	+	8	25	126389951	126639975	250025	ENSMUSG00000053819	Camk2d
3	126411198	+	8	22	126389951	126639975	250025	ENSMUSG00000053819	Camk2d
3	126423745	+	8	47	126389951	126639975	250025	ENSMUSG00000053819	Camk2d
3	126441519	+	8	47	126389951	126639975	250025	ENSMUSG00000053819	Camk2d
3	126441519	+	8	47	126438110	126441675	3566	ENSMUSG00000105586	Gm43009
3	126441519	+	8	47	126389951	126639975	250025	ENSMUSG00000053819	Camk2d
3	126441519	+	8	47	126438110	126441675	3566	ENSMUSG00000105586	Gm43009
3	126456311	+	8	47	126389951	126639975	250025	ENSMUSG00000053819	Camk2d
3	126456311	+	8	47	126456028	126456675	648	ENSMUSG00000104906	Gm43005
3	126456311	+	8	47	126389951	126639975	250025	ENSMUSG00000053819	Camk2d
3	126456311	+	8	47	126456028	126456675	648	ENSMUSG00000104906	Gm43005
3	126482899	+	8	11	126389951	126639975	250025	ENSMUSG00000053819	Camk2d
3	126498900	+	8	46	126389951	126639975	250025	ENSMUSG00000053819	Camk2d
3	126570309	+	8	32	126389951	126639975	250025	ENSMUSG00000053819	Camk2d
3	126577264	+	8	28	126389951	126639975	250025	ENSMUSG00000053819	Camk2d
3	126577271	+	8	20	126389951	126639975	250025	ENSMUSG00000053819	Camk2d
3	126596546	+	8	31	126389951	126639975	250025	ENSMUSG00000053819	Camk2d
3	126608116	+	8	26	126389951	126639975	250025	ENSMUSG00000053819	Camk2d
3	126615479	+	8	17	126389951	126639975	250025	ENSMUSG00000053819	Camk2d
3	126618876	+	8	16	126389951	126639975	250025	ENSMUSG00000053819	Camk2d
3	132426615	+	8	23	132389905	132547449	157545	ENSMUSG00000028030	Tbck
3	133170708	-	8	61	133169440	133250900	81461	ENSMUSG00000040943	Tet2
3	133170712	-	8	77	133169440	133250900	81461	ENSMUSG00000040943	Tet2
3	133191166	-	8	16	133169440	133250900	81461	ENSMUSG00000040943	Tet2
3	133214475	-	8	18	133169440	133250900	81461	ENSMUSG00000040943	Tet2
3	135149366	+	8	35	135143910	135173959	30050	ENSMUSG00000078578	Ube2d3
3	135161696	+	8	14	135143910	135173959	30050	ENSMUSG00000078578	Ube2d3
3	135163209	+	8	10	135143910	135173959	30050	ENSMUSG00000078578	Ube2d3
3	135171125	+	8	90	135143910	135173959	30050	ENSMUSG00000078578	Ube2d3
3	135171127	+	8	63	135143910	135173959	30050	ENSMUSG00000078578	Ube2d3
3	135290455	-	8	50	135290416	135397308	106893	ENSMUSG00000028163	Nfkb1
3	135350775	-	8	19	135290416	135397308	106893	ENSMUSG00000028163	Nfkb1
3	135765452	-	8	9	135759124	136031827	272704	ENSMUSG00000037922	Bank1
3	135785415	-	8	43	135759124	136031827	272704	ENSMUSG00000037922	Bank1
3	135785421	-	8	31	135759124	136031827	272704	ENSMUSG00000037922	Bank1
3	135785422	-	8	32	135759124	136031827	272704	ENSMUSG00000037922	Bank1
3	135791522	-	8	41	135759124	136031827	272704	ENSMUSG00000037922	Bank1
3	135797590	-	8	10	135759124	136031827	272704	ENSMUSG00000037922	Bank1
3	135809858	-	8	11	135759124	136031827	272704	ENSMUSG00000037922	Bank1
3	135814549	-	8	54	135759124	136031827	272704	ENSMUSG00000037922	Bank1
3	135814551	-	8	44	135759124	136031827	272704	ENSMUSG00000037922	Bank1
3	135814552	-	8	40	135759124	136031827	272704	ENSMUSG00000037922	Bank1
3	135823082	-	8	11	135759124	136031827	272704	ENSMUSG00000037922	Bank1
3	135828451	-	8	28	135759124	136031827	272704	ENSMUSG00000037922	Bank1
3	135831415	-	8	21	135759124	136031827	272704	ENSMUSG00000037922	Bank1
3	135831425	-	8	23	135759124	136031827	272704	ENSMUSG00000037922	Bank1
3	135831966	-	8	32	135759124	136031827	272704	ENSMUSG00000037922	Bank1
3	135833652	-	8	25	135759124	136031827	272704	ENSMUSG00000037922	Bank1
3	135839600	-	8	27	135759124	136031827	272704	ENSMUSG00000037922	Bank1
3	135839618	-	8	58	135759124	136031827	272704	ENSMUSG00000037922	Bank1
3	135839641	-	8	90	135759124	136031827	272704	ENSMUSG00000037922	Bank1
3	135844549	-	8	41	135759124	136031827	272704	ENSMUSG00000037922	Bank1
3	135851291	-	8	12	135759124	136031827	272704	ENSMUSG00000037922	Bank1
3	135851806	-	8	20	135759124	136031827	272704	ENSMUSG00000037922	Bank1
3	135852580	-	8	13	135759124	136031827	272704	ENSMUSG00000037922	Bank1
3	135853551	-	8	36	135759124	136031827	272704	ENSMUSG00000037922	Bank1
3	135853555	-	8	35	135759124	136031827	272704	ENSMUSG00000037922	Bank1
3	135853627	-	8	22	135759124	136031827	272704	ENSMUSG00000037922	Bank1
3	135853857	-	8	9	135759124	136031827	272704	ENSMUSG00000037922	Bank1
3	135854160	-	8	14	135759124	136031827	272704	ENSMUSG00000037922	Bank1
3	135855199	-	8	130	135759124	136031827	272704	ENSMUSG00000037922	Bank1
3	135855200	-	8	138	135759124	136031827	272704	ENSMUSG00000037922	Bank1
3	135858794	-	8	11	135759124	136031827	272704	ENSMUSG00000037922	Bank1
3	135862586	-	8	26	135759124	136031827	272704	ENSMUSG00000037922	Bank1
3	135862587	-	8	27	135759124	136031827	272704	ENSMUSG00000037922	Bank1
3	135862695	-	8	49	135759124	136031827	272704	ENSMUSG00000037922	Bank1
3	135862754	-	8	59	135759124	136031827	272704	ENSMUSG00000037922	Bank1
3	135862771	-	8	43	135759124	136031827	272704	ENSMUSG00000037922	Bank1
3	135867217	-	8	35	135759124	136031827	272704	ENSMUSG00000037922	Bank1
3	135867218	-	8	36	135759124	136031827	272704	ENSMUSG00000037922	Bank1
3	135867343	-	8	39	135759124	136031827	272704	ENSMUSG00000037922	Bank1
3	135867355	-	8	19	135759124	136031827	272704	ENSMUSG00000037922	Bank1
3	135872919	-	8	23	135759124	136031827	272704	ENSMUSG00000037922	Bank1
3	135873909	-	8	9	135759124	136031827	272704	ENSMUSG00000037922	Bank1
3	135875246	-	8	30	135759124	136031827	272704	ENSMUSG00000037922	Bank1
3	135875316	-	8	17	135759124	136031827	272704	ENSMUSG00000037922	Bank1
3	135875351	-	8	33	135759124	136031827	272704	ENSMUSG00000037922	Bank1
3	135877539	-	8	37	135759124	136031827	272704	ENSMUSG00000037922	Bank1
3	135878445	-	8	19	135759124	136031827	272704	ENSMUSG00000037922	Bank1
3	135886898	-	8	118	135759124	136031827	272704	ENSMUSG00000037922	Bank1
3	135886912	-	8	52	135759124	136031827	272704	ENSMUSG00000037922	Bank1
3	135887083	-	8	23	135759124	136031827	272704	ENSMUSG00000037922	Bank1
3	135887959	-	8	54	135759124	136031827	272704	ENSMUSG00000037922	Bank1
3	135887962	-	8	49	135759124	136031827	272704	ENSMUSG00000037922	Bank1
3	135887987	-	8	36	135759124	136031827	272704	ENSMUSG00000037922	Bank1
3	135888038	-	8	11	135759124	136031827	272704	ENSMUSG00000037922	Bank1
3	135888958	-	8	14	135759124	136031827	272704	ENSMUSG00000037922	Bank1
3	135889155	-	8	12	135759124	136031827	272704	ENSMUSG00000037922	Bank1
3	135890055	-	8	84	135759124	136031827	272704	ENSMUSG00000037922	Bank1
3	135891048	-	8	54	135759124	136031827	272704	ENSMUSG00000037922	Bank1
3	135893264	-	8	25	135759124	136031827	272704	ENSMUSG00000037922	Bank1
3	135893505	-	8	106	135759124	136031827	272704	ENSMUSG00000037922	Bank1
3	135894582	-	8	23	135759124	136031827	272704	ENSMUSG00000037922	Bank1
3	135897334	-	8	14	135759124	136031827	272704	ENSMUSG00000037922	Bank1
3	135898339	-	8	18	135759124	136031827	272704	ENSMUSG00000037922	Bank1
3	135898829	-	8	25	135759124	136031827	272704	ENSMUSG00000037922	Bank1
3	135898833	-	8	63	135759124	136031827	272704	ENSMUSG00000037922	Bank1
3	135900842	-	8	40	135759124	136031827	272704	ENSMUSG00000037922	Bank1
3	135902926	-	8	18	135759124	136031827	272704	ENSMUSG00000037922	Bank1
3	135905276	-	8	60	135759124	136031827	272704	ENSMUSG00000037922	Bank1
3	135905281	-	8	66	135759124	136031827	272704	ENSMUSG00000037922	Bank1
3	135906558	-	8	23	135759124	136031827	272704	ENSMUSG00000037922	Bank1
3	135909974	-	8	12	135759124	136031827	272704	ENSMUSG00000037922	Bank1
3	135914266	-	8	57	135759124	136031827	272704	ENSMUSG00000037922	Bank1
3	135914765	-	8	64	135759124	136031827	272704	ENSMUSG00000037922	Bank1
3	135914766	-	8	59	135759124	136031827	272704	ENSMUSG00000037922	Bank1
3	135916630	-	8	25	135759124	136031827	272704	ENSMUSG00000037922	Bank1
3	135916712	-	8	21	135759124	136031827	272704	ENSMUSG00000037922	Bank1
3	135925164	-	8	35	135759124	136031827	272704	ENSMUSG00000037922	Bank1
3	135931370	-	8	45	135759124	136031827	272704	ENSMUSG00000037922	Bank1
3	135934321	-	8	50	135759124	136031827	272704	ENSMUSG00000037922	Bank1
3	135935526	-	8	34	135759124	136031827	272704	ENSMUSG00000037922	Bank1
3	135936863	-	8	21	135759124	136031827	272704	ENSMUSG00000037922	Bank1
3	135937719	-	8	32	135759124	136031827	272704	ENSMUSG00000037922	Bank1
3	135937720	-	8	32	135759124	136031827	272704	ENSMUSG00000037922	Bank1
3	135952465	-	8	24	135759124	136031827	272704	ENSMUSG00000037922	Bank1
3	135954455	-	8	75	135759124	136031827	272704	ENSMUSG00000037922	Bank1
3	135954456	-	8	88	135759124	136031827	272704	ENSMUSG00000037922	Bank1
3	135958317	-	8	40	135759124	136031827	272704	ENSMUSG00000037922	Bank1
3	135958326	-	8	11	135759124	136031827	272704	ENSMUSG00000037922	Bank1
3	135972230	-	8	104	135759124	136031827	272704	ENSMUSG00000037922	Bank1
3	135973202	-	8	9	135759124	136031827	272704	ENSMUSG00000037922	Bank1
3	135977055	-	8	24	135759124	136031827	272704	ENSMUSG00000037922	Bank1
3	135980120	-	8	21	135759124	136031827	272704	ENSMUSG00000037922	Bank1
3	135981320	-	8	11	135759124	136031827	272704	ENSMUSG00000037922	Bank1
3	135982234	-	8	25	135759124	136031827	272704	ENSMUSG00000037922	Bank1
3	135984254	-	8	59	135759124	136031827	272704	ENSMUSG00000037922	Bank1
3	135988802	-	8	20	135759124	136031827	272704	ENSMUSG00000037922	Bank1
3	136001734	-	8	13	135759124	136031827	272704	ENSMUSG00000037922	Bank1
3	136005280	-	8	17	135759124	136031827	272704	ENSMUSG00000037922	Bank1
3	136005785	-	8	17	135759124	136031827	272704	ENSMUSG00000037922	Bank1
3	136005815	-	8	40	135759124	136031827	272704	ENSMUSG00000037922	Bank1
3	136014113	-	8	27	135759124	136031827	272704	ENSMUSG00000037922	Bank1
3	136015417	-	8	18	135759124	136031827	272704	ENSMUSG00000037922	Bank1
3	136015766	-	8	56	135759124	136031827	272704	ENSMUSG00000037922	Bank1
3	136015771	-	8	47	135759124	136031827	272704	ENSMUSG00000037922	Bank1
3	136015996	-	8	10	135759124	136031827	272704	ENSMUSG00000037922	Bank1
3	136018406	-	8	37	135759124	136031827	272704	ENSMUSG00000037922	Bank1
3	136018407	-	8	47	135759124	136031827	272704	ENSMUSG00000037922	Bank1
3	136020223	-	8	12	135759124	136031827	272704	ENSMUSG00000037922	Bank1
3	136027219	-	8	27	135759124	136031827	272704	ENSMUSG00000037922	Bank1
3	136030940	-	8	15	135759124	136031827	272704	ENSMUSG00000037922	Bank1
3	136378141	+	8	15	136375885	136643488	267604	ENSMUSG00000028161	Ppp3ca
3	136386766	+	8	27	136375885	136643488	267604	ENSMUSG00000028161	Ppp3ca
3	136389584	+	8	58	136375885	136643488	267604	ENSMUSG00000028161	Ppp3ca
3	136398020	+	8	19	136375885	136643488	267604	ENSMUSG00000028161	Ppp3ca
3	136398027	+	8	38	136375885	136643488	267604	ENSMUSG00000028161	Ppp3ca
3	136402584	+	8	68	136375885	136643488	267604	ENSMUSG00000028161	Ppp3ca
3	136408520	+	8	25	136375885	136643488	267604	ENSMUSG00000028161	Ppp3ca
3	136425456	+	8	30	136375885	136643488	267604	ENSMUSG00000028161	Ppp3ca
3	136426760	+	8	9	136375885	136643488	267604	ENSMUSG00000028161	Ppp3ca
3	136433634	+	8	22	136375885	136643488	267604	ENSMUSG00000028161	Ppp3ca
3	136457778	+	8	12	136375885	136643488	267604	ENSMUSG00000028161	Ppp3ca
3	136537353	+	8	31	136375885	136643488	267604	ENSMUSG00000028161	Ppp3ca
3	136544643	+	8	26	136375885	136643488	267604	ENSMUSG00000028161	Ppp3ca
3	136566291	+	8	18	136375885	136643488	267604	ENSMUSG00000028161	Ppp3ca
3	137675388	-	8	26	137636768	137687306	50539	ENSMUSG00000028159	Dapp1
3	137675389	-	8	28	137636768	137687306	50539	ENSMUSG00000028159	Dapp1
3	138609002	+	8	24	138447956	138613666	165711	ENSMUSG00000028152	Tspan5
3	138749216	-	8	25	138631663	138780962	149300	ENSMUSG00000028149	Rap1gds1
3	142091386	-	8	14	141945351	142101457	156107	ENSMUSG00000028273	Pdlim5
3	142254514	+	8	27	142236103	142255910	19808	ENSMUSG00000040253	Gbp7
3	142575205	-	8	8	142496663	142587765	91103	ENSMUSG00000004591	Pkn2
3	144404112	-	8	16	144389439	144426096	36658	ENSMUSG00000037062	Sh3glb1
3	144406195	-	8	48	144389439	144426096	36658	ENSMUSG00000037062	Sh3glb1
3	145134759	+	8	16	144998233	145257766	259534	ENSMUSG00000028197	Col24a1
3	148998952	-	8	19	148990055	149150938	160884	ENSMUSG00000106515	Gm30382
3	151929397	+	8	24	151916059	151942463	26405	ENSMUSG00000028034	Fubp1
3	151929409	+	8	28	151916059	151942463	26405	ENSMUSG00000028034	Fubp1
3	151940428	+	8	31	151916059	151942463	26405	ENSMUSG00000028034	Fubp1
3	151940660	+	8	39	151916059	151942463	26405	ENSMUSG00000028034	Fubp1
3	152121405	+	8	21	152101110	152168463	67354	ENSMUSG00000039068	Zzz3
3	152150462	+	8	17	152101110	152168463	67354	ENSMUSG00000039068	Zzz3
3	153256863	-	8	17	152903903	153430811	526909	ENSMUSG00000052544	St6galnac3
3	153395475	-	8	27	152903903	153430811	526909	ENSMUSG00000052544	St6galnac3
3	154884089	+	8	13	154799071	154899917	100847	ENSMUSG00000028182	Lrriq3
3	157740885	-	8	12	157716110	157742276	26167	ENSMUSG00000055436	Srsf11
3	157740885	-	8	12	157739577	157742046	2470	ENSMUSG00000105201	Gm43362
3	157740885	-	8	12	157716110	157742276	26167	ENSMUSG00000055436	Srsf11
3	157740885	-	8	12	157739577	157742046	2470	ENSMUSG00000105201	Gm43362
4	3499726	-	8	31	3496978	3516515	19538	ENSMUSG00000081660	Gm11787
4	3499731	-	8	23	3496978	3516515	19538	ENSMUSG00000081660	Gm11787
4	3501913	-	8	39	3496978	3516515	19538	ENSMUSG00000081660	Gm11787
4	3514450	-	8	37	3496978	3516515	19538	ENSMUSG00000081660	Gm11787
4	3514534	-	8	43	3496978	3516515	19538	ENSMUSG00000081660	Gm11787
4	3514540	-	8	25	3496978	3516515	19538	ENSMUSG00000081660	Gm11787
4	3687049	+	8	20	3678115	3813122	135008	ENSMUSG00000042228	Lyn
4	3687595	+	8	23	3678115	3813122	135008	ENSMUSG00000042228	Lyn
4	3694318	+	8	89	3678115	3813122	135008	ENSMUSG00000042228	Lyn
4	3694319	+	8	94	3678115	3813122	135008	ENSMUSG00000042228	Lyn
4	3696893	+	8	16	3678115	3813122	135008	ENSMUSG00000042228	Lyn
4	3696918	+	8	18	3678115	3813122	135008	ENSMUSG00000042228	Lyn
4	3697041	+	8	59	3678115	3813122	135008	ENSMUSG00000042228	Lyn
4	3697078	+	8	50	3678115	3813122	135008	ENSMUSG00000042228	Lyn
4	3697144	+	8	45	3678115	3813122	135008	ENSMUSG00000042228	Lyn
4	3697145	+	8	39	3678115	3813122	135008	ENSMUSG00000042228	Lyn
4	3697299	+	8	33	3678115	3813122	135008	ENSMUSG00000042228	Lyn
4	3697302	+	8	39	3678115	3813122	135008	ENSMUSG00000042228	Lyn
4	3697304	+	8	44	3678115	3813122	135008	ENSMUSG00000042228	Lyn
4	3697330	+	8	10	3678115	3813122	135008	ENSMUSG00000042228	Lyn
4	3697343	+	8	14	3678115	3813122	135008	ENSMUSG00000042228	Lyn
4	3701816	+	8	20	3678115	3813122	135008	ENSMUSG00000042228	Lyn
4	3701820	+	8	12	3678115	3813122	135008	ENSMUSG00000042228	Lyn
4	3702117	+	8	26	3678115	3813122	135008	ENSMUSG00000042228	Lyn
4	3702904	+	8	54	3678115	3813122	135008	ENSMUSG00000042228	Lyn
4	3702905	+	8	59	3678115	3813122	135008	ENSMUSG00000042228	Lyn
4	3703343	+	8	11	3678115	3813122	135008	ENSMUSG00000042228	Lyn
4	3715927	+	8	36	3678115	3813122	135008	ENSMUSG00000042228	Lyn
4	3718542	+	8	57	3678115	3813122	135008	ENSMUSG00000042228	Lyn
4	3718543	+	8	58	3678115	3813122	135008	ENSMUSG00000042228	Lyn
4	3719612	+	8	45	3678115	3813122	135008	ENSMUSG00000042228	Lyn
4	3721065	+	8	15	3678115	3813122	135008	ENSMUSG00000042228	Lyn
4	3721072	+	8	33	3678115	3813122	135008	ENSMUSG00000042228	Lyn
4	3721177	+	8	47	3678115	3813122	135008	ENSMUSG00000042228	Lyn
4	3725089	+	8	26	3678115	3813122	135008	ENSMUSG00000042228	Lyn
4	3731746	+	8	110	3678115	3813122	135008	ENSMUSG00000042228	Lyn
4	3740702	+	8	25	3678115	3813122	135008	ENSMUSG00000042228	Lyn
4	3740708	+	8	43	3678115	3813122	135008	ENSMUSG00000042228	Lyn
4	3740750	+	8	15	3678115	3813122	135008	ENSMUSG00000042228	Lyn
4	3740762	+	8	52	3678115	3813122	135008	ENSMUSG00000042228	Lyn
4	3740787	+	8	37	3678115	3813122	135008	ENSMUSG00000042228	Lyn
4	3740794	+	8	27	3678115	3813122	135008	ENSMUSG00000042228	Lyn
4	3745152	+	8	63	3678115	3813122	135008	ENSMUSG00000042228	Lyn
4	3753168	+	8	39	3678115	3813122	135008	ENSMUSG00000042228	Lyn
4	3755342	+	8	23	3678115	3813122	135008	ENSMUSG00000042228	Lyn
4	3755347	+	8	31	3678115	3813122	135008	ENSMUSG00000042228	Lyn
4	3781532	+	8	80	3678115	3813122	135008	ENSMUSG00000042228	Lyn
4	3782292	+	8	12	3678115	3813122	135008	ENSMUSG00000042228	Lyn
4	3790398	+	8	82	3678115	3813122	135008	ENSMUSG00000042228	Lyn
4	3790412	+	8	60	3678115	3813122	135008	ENSMUSG00000042228	Lyn
4	3791028	+	8	15	3678115	3813122	135008	ENSMUSG00000042228	Lyn
4	6403201	-	8	13	6396207	6454271	58065	ENSMUSG00000028245	Nsmaf
4	8225741	-	8	23	8143362	8239041	95680	ENSMUSG00000041261	Car8
4	8543282	+	8	31	8535644	8607778	72135	ENSMUSG00000047187	Rab2a
4	8697340	+	8	26	8690406	8867659	177254	ENSMUSG00000041235	Chd7
4	8767826	+	8	19	8690406	8867659	177254	ENSMUSG00000041235	Chd7
4	8795377	+	8	12	8690406	8867659	177254	ENSMUSG00000041235	Chd7
4	8802166	+	8	39	8690406	8867659	177254	ENSMUSG00000041235	Chd7
4	8850141	+	8	13	8690406	8867659	177254	ENSMUSG00000041235	Chd7
4	11172046	+	8	136	11156431	11174379	17949	ENSMUSG00000028211	Trp53inp1
4	11512105	+	8	18	11485958	11550684	64727	ENSMUSG00000040720	Virma
4	12095777	+	8	30	12089439	12096243	6805	ENSMUSG00000052137	Rbm12b2
4	12095778	+	8	33	12089439	12096243	6805	ENSMUSG00000052137	Rbm12b2
4	12095864	+	8	19	12089439	12096243	6805	ENSMUSG00000052137	Rbm12b2
4	15012048	-	8	8	14952245	15149794	197550	ENSMUSG00000040536	Necab1
4	18535873	+	8	30	18407349	18891842	484494	ENSMUSG00000087402	Gm11867
4	19299222	+	8	29	19280850	19510623	229774	ENSMUSG00000056494	Cngb3
4	19299235	+	8	67	19280850	19510623	229774	ENSMUSG00000056494	Cngb3
4	19520257	-	8	34	19519254	19570108	50855	ENSMUSG00000028228	Cpne3
4	19522084	-	8	12	19519254	19570108	50855	ENSMUSG00000028228	Cpne3
4	20379855	-	8	20	20118874	20778866	659993	ENSMUSG00000055761	Nkain3
4	21868612	+	8	11	21847583	21876475	28893	ENSMUSG00000028248	Pnisr
4	21875052	+	8	35	21847583	21876475	28893	ENSMUSG00000028248	Pnisr
4	21875266	+	8	14	21847583	21876475	28893	ENSMUSG00000028248	Pnisr
4	32243374	+	8	36	32238804	32586108	347305	ENSMUSG00000040270	Bach2
4	32250163	+	8	19	32238804	32586108	347305	ENSMUSG00000040270	Bach2
4	32251960	+	8	32	32238804	32586108	347305	ENSMUSG00000040270	Bach2
4	32251960	+	8	32	32251761	32265835	14075	ENSMUSG00000087049	Bach2it1
4	32251960	+	8	32	32238804	32586108	347305	ENSMUSG00000040270	Bach2
4	32251960	+	8	32	32251761	32265835	14075	ENSMUSG00000087049	Bach2it1
4	32251963	+	8	44	32238804	32586108	347305	ENSMUSG00000040270	Bach2
4	32251963	+	8	44	32251761	32265835	14075	ENSMUSG00000087049	Bach2it1
4	32251963	+	8	44	32238804	32586108	347305	ENSMUSG00000040270	Bach2
4	32251963	+	8	44	32251761	32265835	14075	ENSMUSG00000087049	Bach2it1
4	32251970	+	8	32	32238804	32586108	347305	ENSMUSG00000040270	Bach2
4	32251970	+	8	32	32251761	32265835	14075	ENSMUSG00000087049	Bach2it1
4	32251970	+	8	32	32238804	32586108	347305	ENSMUSG00000040270	Bach2
4	32251970	+	8	32	32251761	32265835	14075	ENSMUSG00000087049	Bach2it1
4	32257569	+	8	28	32238804	32586108	347305	ENSMUSG00000040270	Bach2
4	32257569	+	8	28	32251761	32265835	14075	ENSMUSG00000087049	Bach2it1
4	32257569	+	8	28	32238804	32586108	347305	ENSMUSG00000040270	Bach2
4	32257569	+	8	28	32251761	32265835	14075	ENSMUSG00000087049	Bach2it1
4	32266587	+	8	29	32238804	32586108	347305	ENSMUSG00000040270	Bach2
4	32267916	+	8	54	32238804	32586108	347305	ENSMUSG00000040270	Bach2
4	32267921	+	8	93	32238804	32586108	347305	ENSMUSG00000040270	Bach2
4	32267922	+	8	96	32238804	32586108	347305	ENSMUSG00000040270	Bach2
4	32273066	+	8	36	32238804	32586108	347305	ENSMUSG00000040270	Bach2
4	32273577	+	8	20	32238804	32586108	347305	ENSMUSG00000040270	Bach2
4	32273585	+	8	25	32238804	32586108	347305	ENSMUSG00000040270	Bach2
4	32278741	+	8	39	32238804	32586108	347305	ENSMUSG00000040270	Bach2
4	32317989	+	8	79	32238804	32586108	347305	ENSMUSG00000040270	Bach2
4	32318006	+	8	22	32238804	32586108	347305	ENSMUSG00000040270	Bach2
4	32345937	+	8	9	32238804	32586108	347305	ENSMUSG00000040270	Bach2
4	32348732	+	8	74	32238804	32586108	347305	ENSMUSG00000040270	Bach2
4	32370344	+	8	38	32238804	32586108	347305	ENSMUSG00000040270	Bach2
4	32381011	+	8	11	32238804	32586108	347305	ENSMUSG00000040270	Bach2
4	32418574	+	8	18	32238804	32586108	347305	ENSMUSG00000040270	Bach2
4	32422457	+	8	27	32238804	32586108	347305	ENSMUSG00000040270	Bach2
4	32427311	+	8	9	32238804	32586108	347305	ENSMUSG00000040270	Bach2
4	32445357	+	8	62	32238804	32586108	347305	ENSMUSG00000040270	Bach2
4	32445362	+	8	38	32238804	32586108	347305	ENSMUSG00000040270	Bach2
4	32445516	+	8	29	32238804	32586108	347305	ENSMUSG00000040270	Bach2
4	32446495	+	8	20	32238804	32586108	347305	ENSMUSG00000040270	Bach2
4	32493815	+	8	31	32238804	32586108	347305	ENSMUSG00000040270	Bach2
4	32511398	+	8	31	32238804	32586108	347305	ENSMUSG00000040270	Bach2
4	32525746	+	8	19	32238804	32586108	347305	ENSMUSG00000040270	Bach2
4	33002937	+	8	10	32983037	33022180	39144	ENSMUSG00000028278	Rragd
4	33050655	+	8	22	33031416	33052363	20948	ENSMUSG00000028277	Ube2j1
4	33050656	+	8	20	33031416	33052363	20948	ENSMUSG00000028277	Ube2j1
4	33374947	+	8	11	33310311	33502614	192304	ENSMUSG00000028274	Rngtt
4	34566790	+	8	41	34550937	34566908	15972	ENSMUSG00000028291	Akirin2
4	34831059	-	8	20	34803113	34882960	79848	ENSMUSG00000039967	Zfp292
4	34847681	-	8	25	34803113	34882960	79848	ENSMUSG00000039967	Zfp292
4	40829514	-	8	8	40804602	40854005	49404	ENSMUSG00000028413	B4galt1
4	40964849	+	8	29	40948407	40965303	16897	ENSMUSG00000028419	Chmp5
4	41138413	+	8	22	41135743	41193380	57638	ENSMUSG00000036241	Ube2r2
4	41309219	-	8	30	41291300	41314889	23590	ENSMUSG00000028436	Dcaf12
4	44123722	+	8	46	44121893	44124123	2231	ENSMUSG00000084274	Ptma-ps2
4	44123773	+	8	31	44121893	44124123	2231	ENSMUSG00000084274	Ptma-ps2
4	44123787	+	8	19	44121893	44124123	2231	ENSMUSG00000084274	Ptma-ps2
4	44123827	+	8	48	44121893	44124123	2231	ENSMUSG00000084274	Ptma-ps2
4	44128777	-	8	20	44126210	44233789	107580	ENSMUSG00000035696	Rnf38
4	44137730	-	8	19	44126210	44233789	107580	ENSMUSG00000035696	Rnf38
4	44137747	-	8	25	44126210	44233789	107580	ENSMUSG00000035696	Rnf38
4	44149425	-	8	23	44126210	44233789	107580	ENSMUSG00000035696	Rnf38
4	44524999	-	8	42	44524757	44710487	185731	ENSMUSG00000014030	Pax5
4	44561263	-	8	16	44524757	44710487	185731	ENSMUSG00000014030	Pax5
4	44579337	-	8	29	44524757	44710487	185731	ENSMUSG00000014030	Pax5
4	44579339	-	8	31	44524757	44710487	185731	ENSMUSG00000014030	Pax5
4	44604321	-	8	35	44524757	44710487	185731	ENSMUSG00000014030	Pax5
4	44617470	-	8	16	44524757	44710487	185731	ENSMUSG00000014030	Pax5
4	44629599	-	8	25	44524757	44710487	185731	ENSMUSG00000014030	Pax5
4	44629608	-	8	27	44524757	44710487	185731	ENSMUSG00000014030	Pax5
4	44650647	-	8	17	44524757	44710487	185731	ENSMUSG00000014030	Pax5
4	44661680	-	8	28	44524757	44710487	185731	ENSMUSG00000014030	Pax5
4	44695037	-	8	12	44524757	44710487	185731	ENSMUSG00000014030	Pax5
4	44695947	-	8	23	44524757	44710487	185731	ENSMUSG00000014030	Pax5
4	44698276	-	8	37	44524757	44710487	185731	ENSMUSG00000014030	Pax5
4	44698285	-	8	24	44524757	44710487	185731	ENSMUSG00000014030	Pax5
4	44707730	-	8	43	44524757	44710487	185731	ENSMUSG00000014030	Pax5
4	44766860	+	8	26	44755877	44932215	176339	ENSMUSG00000035649	Zcchc7
4	44766880	+	8	14	44755877	44932215	176339	ENSMUSG00000035649	Zcchc7
4	44772715	+	8	15	44755877	44932215	176339	ENSMUSG00000035649	Zcchc7
4	44773132	+	8	11	44755877	44932215	176339	ENSMUSG00000035649	Zcchc7
4	44773138	+	8	16	44755877	44932215	176339	ENSMUSG00000035649	Zcchc7
4	44774550	+	8	23	44755877	44932215	176339	ENSMUSG00000035649	Zcchc7
4	44785830	+	8	14	44755877	44932215	176339	ENSMUSG00000035649	Zcchc7
4	44794815	+	8	29	44755877	44932215	176339	ENSMUSG00000035649	Zcchc7
4	44799758	+	8	28	44755877	44932215	176339	ENSMUSG00000035649	Zcchc7
4	44800615	+	8	65	44755877	44932215	176339	ENSMUSG00000035649	Zcchc7
4	44803062	+	8	18	44755877	44932215	176339	ENSMUSG00000035649	Zcchc7
4	44806010	+	8	33	44755877	44932215	176339	ENSMUSG00000035649	Zcchc7
4	44810522	+	8	16	44755877	44932215	176339	ENSMUSG00000035649	Zcchc7
4	44810956	+	8	37	44755877	44932215	176339	ENSMUSG00000035649	Zcchc7
4	44813357	+	8	36	44755877	44932215	176339	ENSMUSG00000035649	Zcchc7
4	44814372	+	8	17	44755877	44932215	176339	ENSMUSG00000035649	Zcchc7
4	44814427	+	8	13	44755877	44932215	176339	ENSMUSG00000035649	Zcchc7
4	44822491	+	8	17	44755877	44932215	176339	ENSMUSG00000035649	Zcchc7
4	44824075	+	8	49	44755877	44932215	176339	ENSMUSG00000035649	Zcchc7
4	44825206	+	8	25	44755877	44932215	176339	ENSMUSG00000035649	Zcchc7
4	44825285	+	8	13	44755877	44932215	176339	ENSMUSG00000035649	Zcchc7
4	44825326	+	8	34	44755877	44932215	176339	ENSMUSG00000035649	Zcchc7
4	44825559	+	8	69	44755877	44932215	176339	ENSMUSG00000035649	Zcchc7
4	44831533	+	8	29	44755877	44932215	176339	ENSMUSG00000035649	Zcchc7
4	44832349	+	8	11	44755877	44932215	176339	ENSMUSG00000035649	Zcchc7
4	44836451	+	8	13	44755877	44932215	176339	ENSMUSG00000035649	Zcchc7
4	44851648	+	8	13	44755877	44932215	176339	ENSMUSG00000035649	Zcchc7
4	44851656	+	8	22	44755877	44932215	176339	ENSMUSG00000035649	Zcchc7
4	44914096	+	8	34	44755877	44932215	176339	ENSMUSG00000035649	Zcchc7
4	44915605	+	8	11	44755877	44932215	176339	ENSMUSG00000035649	Zcchc7
4	44915643	+	8	14	44755877	44932215	176339	ENSMUSG00000035649	Zcchc7
4	44916345	+	8	35	44755877	44932215	176339	ENSMUSG00000035649	Zcchc7
4	48623998	+	8	19	48585174	48663131	77958	ENSMUSG00000028347	Tmeff1
4	49656591	+	8	14	49632006	49656887	24882	ENSMUSG00000028309	Rnf20
4	53065775	-	8	30	53030787	53159895	129109	ENSMUSG00000015243	Abca1
4	53114490	-	8	19	53030787	53159895	129109	ENSMUSG00000015243	Abca1
4	56868450	-	8	35	56866923	56947437	80515	ENSMUSG00000055296	Tmem245
4	56875125	-	8	30	56866923	56947437	80515	ENSMUSG00000055296	Tmem245
4	56875134	-	8	30	56866923	56947437	80515	ENSMUSG00000055296	Tmem245
4	58116982	-	8	9	58042442	58206859	164418	ENSMUSG00000028369	Svep1
4	58811701	-	8	28	58798911	58912749	113839	ENSMUSG00000050812	Ecpas
4	58842195	-	8	13	58798911	58912749	113839	ENSMUSG00000050812	Ecpas
4	59220675	+	8	13	59189257	59222833	33577	ENSMUSG00000028381	Ugcg
4	59221122	+	8	59	59189257	59222833	33577	ENSMUSG00000028381	Ugcg
4	59221125	+	8	46	59189257	59222833	33577	ENSMUSG00000028381	Ugcg
4	59472717	-	8	33	59471868	59549364	77497	ENSMUSG00000028382	Ptbp3
4	59472783	-	8	46	59471868	59549364	77497	ENSMUSG00000028382	Ptbp3
4	59472784	-	8	42	59471868	59549364	77497	ENSMUSG00000028382	Ptbp3
4	59475186	-	8	27	59471868	59549364	77497	ENSMUSG00000028382	Ptbp3
4	59475689	-	8	57	59471868	59549364	77497	ENSMUSG00000028382	Ptbp3
4	59475700	-	8	41	59471868	59549364	77497	ENSMUSG00000028382	Ptbp3
4	59476289	-	8	20	59471868	59549364	77497	ENSMUSG00000028382	Ptbp3
4	59476441	-	8	14	59471868	59549364	77497	ENSMUSG00000028382	Ptbp3
4	59495562	-	8	26	59471868	59549364	77497	ENSMUSG00000028382	Ptbp3
4	59526506	-	8	23	59471868	59549364	77497	ENSMUSG00000028382	Ptbp3
4	59527533	-	8	13	59471868	59549364	77497	ENSMUSG00000028382	Ptbp3
4	59533087	-	8	25	59471868	59549364	77497	ENSMUSG00000028382	Ptbp3
4	59546110	-	8	23	59471868	59549364	77497	ENSMUSG00000028382	Ptbp3
4	59780103	-	8	16	59769637	59801589	31953	ENSMUSG00000038544	Inip
4	59812360	+	8	11	59805840	59904737	98898	ENSMUSG00000028385	Snx30
4	59827044	+	8	45	59805840	59904737	98898	ENSMUSG00000028385	Snx30
4	59827056	+	8	10	59805840	59904737	98898	ENSMUSG00000028385	Snx30
4	59841160	+	8	11	59805840	59904737	98898	ENSMUSG00000028385	Snx30
4	59890887	+	8	17	59805840	59904737	98898	ENSMUSG00000028385	Snx30
4	59890896	+	8	8	59805840	59904737	98898	ENSMUSG00000028385	Snx30
4	62246621	-	8	25	62218579	62278785	60207	ENSMUSG00000066151	Fkbp15
4	62551009	+	8	97	62478084	62622238	144155	ENSMUSG00000059810	Rgs3
4	63290701	-	8	26	63285362	63321591	36230	ENSMUSG00000039158	Akna
4	63290702	-	8	29	63285362	63321591	36230	ENSMUSG00000039158	Akna
4	74264410	+	8	20	74160734	74324097	163364	ENSMUSG00000028397	Kdm4c
4	74265448	+	8	49	74160734	74324097	163364	ENSMUSG00000028397	Kdm4c
4	82209406	-	8	11	82208410	82623987	415578	ENSMUSG00000008575	Nfib
4	84919322	+	8	11	84802546	85050158	247613	ENSMUSG00000038070	Cntln
4	86495143	+	8	21	86493905	86495522	1618	ENSMUSG00000070934	Rraga
4	88637426	-	8	18	88636529	88640702	4174	ENSMUSG00000070923	Klhl9
4	89062145	+	8	29	89055359	89099318	43960	ENSMUSG00000062937	Mtap
4	94457524	-	8	18	94455751	94491481	35731	ENSMUSG00000028577	Plaa
4	95640253	+	8	41	95445744	95815176	369433	ENSMUSG00000028573	Fggy
4	99668511	-	8	8	99653639	99787010	133372	ENSMUSG00000028549	Itgb3bp
4	101084202	-	8	18	101009564	101122479	112916	ENSMUSG00000028530	Jak1
4	101120703	-	8	17	101009564	101122479	112916	ENSMUSG00000028530	Jak1
4	101121278	-	8	16	101009564	101122479	112916	ENSMUSG00000028530	Jak1
4	102975106	+	8	12	102971587	103022951	51365	ENSMUSG00000028522	Mier1
4	102996398	+	8	16	102971587	103022951	51365	ENSMUSG00000028522	Mier1
4	102998797	+	8	33	102971587	103022951	51365	ENSMUSG00000028522	Mier1
4	103021823	+	8	56	102971587	103022951	51365	ENSMUSG00000028522	Mier1
4	103184823	+	8	13	103171009	103229065	58057	ENSMUSG00000035069	Oma1
4	103208064	+	8	19	103171009	103229065	58057	ENSMUSG00000035069	Oma1
4	103346596	+	8	27	103239697	103349237	109541	ENSMUSG00000086136	Gm12718
4	103909187	+	8	8	103476556	104602041	1125486	ENSMUSG00000028519	Dab1
4	104579032	+	8	49	103476556	104602041	1125486	ENSMUSG00000028519	Dab1
4	104712819	-	8	23	104672876	104733595	60720	ENSMUSG00000035031	C8a
4	106187043	+	8	17	106173410	106298519	125110	ENSMUSG00000028514	Usp24
4	107050639	+	8	20	107035596	107058193	22598	ENSMUSG00000028618	Tmem59
4	107744535	+	8	17	107736952	107744621	7670	ENSMUSG00000028609	Magoh
4	108137509	-	8	14	108086921	108158293	71373	ENSMUSG00000034636	Zyg11b
4	108320435	+	8	19	108316623	108416618	99996	ENSMUSG00000034610	Tut4
4	108337017	+	8	30	108316623	108416618	99996	ENSMUSG00000034610	Tut4
4	108352619	+	8	30	108316623	108416618	99996	ENSMUSG00000034610	Tut4
4	108357499	+	8	19	108316623	108416618	99996	ENSMUSG00000034610	Tut4
4	108366621	+	8	13	108316623	108416618	99996	ENSMUSG00000034610	Tut4
4	108371296	+	8	39	108316623	108416618	99996	ENSMUSG00000034610	Tut4
4	108371296	+	8	39	108370978	108374014	3037	ENSMUSG00000085093	Gm12737
4	108371296	+	8	39	108316623	108416618	99996	ENSMUSG00000034610	Tut4
4	108371296	+	8	39	108370978	108374014	3037	ENSMUSG00000085093	Gm12737
4	108383568	+	8	35	108316623	108416618	99996	ENSMUSG00000034610	Tut4
4	108383571	+	8	73	108316623	108416618	99996	ENSMUSG00000034610	Tut4
4	108383579	+	8	39	108316623	108416618	99996	ENSMUSG00000034610	Tut4
4	108383580	+	8	42	108316623	108416618	99996	ENSMUSG00000034610	Tut4
4	108386639	+	8	30	108316623	108416618	99996	ENSMUSG00000034610	Tut4
4	108389166	+	8	27	108316623	108416618	99996	ENSMUSG00000034610	Tut4
4	108389198	+	8	22	108316623	108416618	99996	ENSMUSG00000034610	Tut4
4	108392377	+	8	19	108316623	108416618	99996	ENSMUSG00000034610	Tut4
4	108404484	+	8	22	108316623	108416618	99996	ENSMUSG00000034610	Tut4
4	108405123	+	8	43	108316623	108416618	99996	ENSMUSG00000034610	Tut4
4	108416314	+	8	25	108316623	108416618	99996	ENSMUSG00000034610	Tut4
4	108436374	-	8	17	108420369	108436533	16165	ENSMUSG00000063800	Prpf38a
4	108436395	-	8	25	108420369	108436533	16165	ENSMUSG00000063800	Prpf38a
4	108871152	+	8	30	108857852	108918974	61123	ENSMUSG00000053510	Nrd1
4	108871750	+	8	37	108857852	108918974	61123	ENSMUSG00000053510	Nrd1
4	108871752	+	8	33	108857852	108918974	61123	ENSMUSG00000053510	Nrd1
4	108886286	+	8	23	108857852	108918974	61123	ENSMUSG00000053510	Nrd1
4	108928485	-	8	16	108918342	109059469	141128	ENSMUSG00000028559	Osbpl9
4	108946177	-	8	10	108918342	109059469	141128	ENSMUSG00000028559	Osbpl9
4	108956383	-	8	24	108918342	109059469	141128	ENSMUSG00000028559	Osbpl9
4	108967259	-	8	13	108918342	109059469	141128	ENSMUSG00000028559	Osbpl9
4	109193298	+	8	9	109137465	109245014	107550	ENSMUSG00000028552	Eps15
4	109194385	+	8	22	109137465	109245014	107550	ENSMUSG00000028552	Eps15
4	109242806	+	8	54	109137465	109245014	107550	ENSMUSG00000028552	Eps15
4	109242848	+	8	38	109137465	109245014	107550	ENSMUSG00000028552	Eps15
4	109242850	+	8	29	109137465	109245014	107550	ENSMUSG00000028552	Eps15
4	109792599	+	8	13	109533785	109821157	287373	ENSMUSG00000010517	Faf1
4	111148663	+	8	8	110254858	111521521	1266664	ENSMUSG00000061298	Agbl4
4	111298827	+	8	23	110254858	111521521	1266664	ENSMUSG00000061298	Agbl4
4	111298827	+	8	23	111272203	111317495	45293	ENSMUSG00000028545	Bend5
4	111298827	+	8	23	110254858	111521521	1266664	ENSMUSG00000061298	Agbl4
4	111298827	+	8	23	111272203	111317495	45293	ENSMUSG00000028545	Bend5
4	114817979	-	8	14	114816533	114844438	27906	ENSMUSG00000028719	Cmpk1
4	115164762	+	8	11	115156243	115190012	33770	ENSMUSG00000066071	Cyp4a12a
4	116450776	+	8	16	116414855	116451079	36225	ENSMUSG00000034042	Gpbp1l1
4	117047170	+	8	36	117047139	117047254	116	ENSMUSG00000119227	Gm25099
4	117059756	+	8	36	117059725	117059840	116	ENSMUSG00000119142	Gm23143
4	117068072	+	8	36	117068041	117068156	116	ENSMUSG00000119459	Gm23287
4	117132875	-	8	11	117128660	117354249	225590	ENSMUSG00000028677	Rnf220
4	117417823	+	8	18	117407562	117531494	123933	ENSMUSG00000033423	Eri3
4	119135369	-	8	21	119135178	119151801	16624	ENSMUSG00000028639	Ybx1
4	120272059	+	8	33	120262478	120387383	124906	ENSMUSG00000000085	Scmh1
4	120615175	-	8	33	120614635	120688769	74135	ENSMUSG00000032897	Nfyc
4	120615183	-	8	26	120614635	120688769	74135	ENSMUSG00000032897	Nfyc
4	120856402	-	8	22	120825514	120874444	48931	ENSMUSG00000032870	Smap2
4	120860537	-	8	16	120825514	120874444	48931	ENSMUSG00000032870	Smap2
4	120860542	-	8	100	120825514	120874444	48931	ENSMUSG00000032870	Smap2
4	120860653	-	8	11	120825514	120874444	48931	ENSMUSG00000032870	Smap2
4	120863754	-	8	76	120825514	120874444	48931	ENSMUSG00000032870	Smap2
4	120863760	-	8	30	120825514	120874444	48931	ENSMUSG00000032870	Smap2
4	120868412	-	8	24	120825514	120874444	48931	ENSMUSG00000032870	Smap2
4	122752933	-	8	29	122752840	122779849	27010	ENSMUSG00000028656	Cap1
4	122752966	-	8	93	122752840	122779849	27010	ENSMUSG00000028656	Cap1
4	122939500	+	8	26	122910390	122948742	38353	ENSMUSG00000028653	Trit1
4	122941363	+	8	48	122910390	122948742	38353	ENSMUSG00000028653	Trit1
4	123244549	-	8	34	123243426	123578153	334728	ENSMUSG00000028649	Macf1
4	123248448	-	8	17	123243426	123578153	334728	ENSMUSG00000028649	Macf1
4	123252034	-	8	10	123243426	123578153	334728	ENSMUSG00000028649	Macf1
4	123252041	-	8	16	123243426	123578153	334728	ENSMUSG00000028649	Macf1
4	123258428	-	8	22	123243426	123578153	334728	ENSMUSG00000028649	Macf1
4	123271171	-	8	11	123243426	123578153	334728	ENSMUSG00000028649	Macf1
4	123287343	-	8	15	123243426	123578153	334728	ENSMUSG00000028649	Macf1
4	123292825	-	8	45	123243426	123578153	334728	ENSMUSG00000028649	Macf1
4	123297444	-	8	61	123243426	123578153	334728	ENSMUSG00000028649	Macf1
4	123301028	-	8	24	123243426	123578153	334728	ENSMUSG00000028649	Macf1
4	123308392	-	8	22	123243426	123578153	334728	ENSMUSG00000028649	Macf1
4	123309554	-	8	24	123243426	123578153	334728	ENSMUSG00000028649	Macf1
4	123311780	-	8	20	123243426	123578153	334728	ENSMUSG00000028649	Macf1
4	123322368	-	8	46	123243426	123578153	334728	ENSMUSG00000028649	Macf1
4	123322371	-	8	28	123243426	123578153	334728	ENSMUSG00000028649	Macf1
4	123334750	-	8	13	123243426	123578153	334728	ENSMUSG00000028649	Macf1
4	123338084	-	8	55	123243426	123578153	334728	ENSMUSG00000028649	Macf1
4	123338092	-	8	18	123243426	123578153	334728	ENSMUSG00000028649	Macf1
4	123338106	-	8	22	123243426	123578153	334728	ENSMUSG00000028649	Macf1
4	123339617	-	8	38	123243426	123578153	334728	ENSMUSG00000028649	Macf1
4	123340459	-	8	28	123243426	123578153	334728	ENSMUSG00000028649	Macf1
4	123340465	-	8	36	123243426	123578153	334728	ENSMUSG00000028649	Macf1
4	123364602	-	8	20	123243426	123578153	334728	ENSMUSG00000028649	Macf1
4	123377100	-	8	14	123243426	123578153	334728	ENSMUSG00000028649	Macf1
4	123403141	-	8	13	123243426	123578153	334728	ENSMUSG00000028649	Macf1
4	123408404	-	8	14	123243426	123578153	334728	ENSMUSG00000028649	Macf1
4	123408556	-	8	28	123243426	123578153	334728	ENSMUSG00000028649	Macf1
4	123433059	-	8	25	123243426	123578153	334728	ENSMUSG00000028649	Macf1
4	123452201	-	8	24	123243426	123578153	334728	ENSMUSG00000028649	Macf1
4	123457099	-	8	28	123243426	123578153	334728	ENSMUSG00000028649	Macf1
4	123457108	-	8	27	123243426	123578153	334728	ENSMUSG00000028649	Macf1
4	123457845	-	8	9	123243426	123578153	334728	ENSMUSG00000028649	Macf1
4	124602149	+	8	56	124594494	124602404	7911	ENSMUSG00000032643	Fhl3
4	126058752	-	8	28	126057875	126096553	38679	ENSMUSG00000043962	Thrap3
4	126081908	-	8	57	126057875	126096553	38679	ENSMUSG00000043962	Thrap3
4	126603428	+	8	29	126571423	126603507	32085	ENSMUSG00000028837	Psmb2
4	126689956	+	8	18	126647337	126763863	116527	ENSMUSG00000028830	AU040320
4	126813875	-	8	9	126755732	126861928	106197	ENSMUSG00000042446	Zmym4
4	126921376	+	8	13	126915117	126930806	15690	ENSMUSG00000028820	Sfpq
4	126921598	+	8	15	126915117	126930806	15690	ENSMUSG00000028820	Sfpq
4	126922556	+	8	35	126915117	126930806	15690	ENSMUSG00000028820	Sfpq
4	126922563	+	8	32	126915117	126930806	15690	ENSMUSG00000028820	Sfpq
4	126922607	+	8	42	126915117	126930806	15690	ENSMUSG00000028820	Sfpq
4	126923783	+	8	22	126915117	126930806	15690	ENSMUSG00000028820	Sfpq
4	126923958	+	8	50	126915117	126930806	15690	ENSMUSG00000028820	Sfpq
4	126924418	+	8	21	126915117	126930806	15690	ENSMUSG00000028820	Sfpq
4	126924512	+	8	62	126915117	126930806	15690	ENSMUSG00000028820	Sfpq
4	126929014	+	8	104	126915117	126930806	15690	ENSMUSG00000028820	Sfpq
4	126929014	+	8	104	126927524	126943191	15668	ENSMUSG00000085334	Gm12940
4	126929014	+	8	104	126915117	126930806	15690	ENSMUSG00000028820	Sfpq
4	126929014	+	8	104	126927524	126943191	15668	ENSMUSG00000085334	Gm12940
4	126929447	+	8	74	126915117	126930806	15690	ENSMUSG00000028820	Sfpq
4	126929447	+	8	74	126927524	126943191	15668	ENSMUSG00000085334	Gm12940
4	126929447	+	8	74	126915117	126930806	15690	ENSMUSG00000028820	Sfpq
4	126929447	+	8	74	126927524	126943191	15668	ENSMUSG00000085334	Gm12940
4	126929521	+	8	14	126915117	126930806	15690	ENSMUSG00000028820	Sfpq
4	126929521	+	8	14	126927524	126943191	15668	ENSMUSG00000085334	Gm12940
4	126929521	+	8	14	126915117	126930806	15690	ENSMUSG00000028820	Sfpq
4	126929521	+	8	14	126927524	126943191	15668	ENSMUSG00000085334	Gm12940
4	128633574	+	8	20	128548495	128646674	98180	ENSMUSG00000028796	Phc2
4	128636105	+	8	16	128548495	128646674	98180	ENSMUSG00000028796	Phc2
4	128636114	+	8	12	128548495	128646674	98180	ENSMUSG00000028796	Phc2
4	128904543	+	8	37	128885751	128905322	19572	ENSMUSG00000028792	Ak2
4	128959955	+	8	10	128952064	128979679	27616	ENSMUSG00000028793	Rnf19b
4	129538755	-	8	21	129537773	129566560	28788	ENSMUSG00000003731	Kpna6
4	129601012	-	8	34	129596957	129636096	39140	ENSMUSG00000028790	Khdrbs1
4	129609619	-	8	13	129596957	129636096	39140	ENSMUSG00000028790	Khdrbs1
4	129609633	-	8	32	129596957	129636096	39140	ENSMUSG00000028790	Khdrbs1
4	129609635	-	8	42	129596957	129636096	39140	ENSMUSG00000028790	Khdrbs1
4	129618055	-	8	15	129596957	129636096	39140	ENSMUSG00000028790	Khdrbs1
4	129726072	+	8	8	129705012	129743796	38785	ENSMUSG00000028788	Ptp4a2
4	129726352	+	8	36	129705012	129743796	38785	ENSMUSG00000028788	Ptp4a2
4	129732952	+	8	57	129705012	129743796	38785	ENSMUSG00000028788	Ptp4a2
4	129742299	+	8	83	129705012	129743796	38785	ENSMUSG00000028788	Ptp4a2
4	130279568	+	8	32	130253925	130283819	29895	ENSMUSG00000074088	Snrnp40
4	130408565	+	8	17	130390632	130508875	118244	ENSMUSG00000028580	Pum1
4	130413905	+	8	15	130390632	130508875	118244	ENSMUSG00000028580	Pum1
4	130439400	+	8	20	130390632	130508875	118244	ENSMUSG00000028580	Pum1
4	130483657	+	8	23	130390632	130508875	118244	ENSMUSG00000028580	Pum1
4	130553563	+	8	22	130519848	130553630	33783	ENSMUSG00000025743	Sdc3
4	130646586	+	8	27	130640436	130663452	23017	ENSMUSG00000028581	Laptm5
4	131610760	+	8	11	131600928	131629017	28090	ENSMUSG00000028911	Srsf4
4	132462233	-	8	8	132460277	132484563	24287	ENSMUSG00000028885	Smpdl3b
4	132859541	+	8	30	132857816	132927067	69252	ENSMUSG00000028868	Wasf2
4	132859545	+	8	32	132857816	132927067	69252	ENSMUSG00000028868	Wasf2
4	132860166	+	8	68	132857816	132927067	69252	ENSMUSG00000028868	Wasf2
4	132860782	+	8	31	132857816	132927067	69252	ENSMUSG00000028868	Wasf2
4	132865624	+	8	32	132857816	132927067	69252	ENSMUSG00000028868	Wasf2
4	132876041	+	8	12	132857816	132927067	69252	ENSMUSG00000028868	Wasf2
4	132878471	+	8	33	132857816	132927067	69252	ENSMUSG00000028868	Wasf2
4	132925673	+	8	55	132857816	132927067	69252	ENSMUSG00000028868	Wasf2
4	132926799	+	8	11	132857816	132927067	69252	ENSMUSG00000028868	Wasf2
4	133334269	-	8	28	133332610	133377465	44856	ENSMUSG00000037553	Zdhhc18
4	133350777	-	8	31	133332610	133377465	44856	ENSMUSG00000037553	Zdhhc18
4	133350778	-	8	31	133332610	133377465	44856	ENSMUSG00000037553	Zdhhc18
4	133406561	-	8	25	133406319	133484080	77762	ENSMUSG00000007880	Arid1a
4	133463158	-	8	28	133406319	133484080	77762	ENSMUSG00000007880	Arid1a
4	133463253	-	8	24	133406319	133484080	77762	ENSMUSG00000007880	Arid1a
4	133477474	-	8	17	133406319	133484080	77762	ENSMUSG00000007880	Arid1a
4	133692749	-	8	27	133692049	133695961	3913	ENSMUSG00000003038	Hmgn2
4	134007770	-	8	22	134002313	134015206	12894	ENSMUSG00000050890	Pdik1l
4	134007771	-	8	25	134002313	134015206	12894	ENSMUSG00000050890	Pdik1l
4	134653897	+	8	27	134650903	134654982	4080	ENSMUSG00000037266	Rsrp1
4	134653984	+	8	18	134650903	134654982	4080	ENSMUSG00000037266	Rsrp1
4	134905184	+	8	18	134847963	134905301	57339	ENSMUSG00000070691	Runx3
4	134942889	-	8	21	134941280	135000125	58846	ENSMUSG00000037242	Clic4
4	135047848	-	8	12	135047795	135080632	32838	ENSMUSG00000028809	Srrm1
4	135073062	-	8	19	135047795	135080632	32838	ENSMUSG00000028809	Srrm1
4	135586548	+	8	79	135583058	135597219	14162	ENSMUSG00000028676	Srsf10
4	135586553	+	8	116	135583058	135597219	14162	ENSMUSG00000028676	Srsf10
4	135589257	+	8	55	135583058	135597219	14162	ENSMUSG00000028676	Srsf10
4	135592159	+	8	26	135583058	135597219	14162	ENSMUSG00000028676	Srsf10
4	135592164	+	8	51	135583058	135597219	14162	ENSMUSG00000028676	Srsf10
4	135595932	+	8	24	135583058	135597219	14162	ENSMUSG00000028676	Srsf10
4	135596046	+	8	18	135583058	135597219	14162	ENSMUSG00000028676	Srsf10
4	135732566	-	8	17	135730679	135749074	18396	ENSMUSG00000028668	Eloa
4	136052956	+	8	46	136038253	136086758	48506	ENSMUSG00000066037	Hnrnpr
4	136055502	+	8	34	136038253	136086758	48506	ENSMUSG00000066037	Hnrnpr
4	136069286	+	8	33	136038253	136086758	48506	ENSMUSG00000066037	Hnrnpr
4	137047532	-	8	21	137047007	137085031	38025	ENSMUSG00000006699	Cdc42
4	137073952	-	8	16	137047007	137085031	38025	ENSMUSG00000006699	Cdc42
4	137079641	-	8	33	137047007	137085031	38025	ENSMUSG00000006699	Cdc42
4	137079645	-	8	16	137047007	137085031	38025	ENSMUSG00000006699	Cdc42
4	137082191	-	8	43	137047007	137085031	38025	ENSMUSG00000006699	Cdc42
4	137354061	+	8	21	137321066	137385848	64783	ENSMUSG00000043411	Usp48
4	137721971	+	8	23	137720333	137935819	215487	ENSMUSG00000028760	Eif4g3
4	137787904	+	8	12	137720333	137935819	215487	ENSMUSG00000028760	Eif4g3
4	137954599	+	8	26	137943607	137971994	28388	ENSMUSG00000028759	Hp1bp3
4	137954876	+	8	18	137943607	137971994	28388	ENSMUSG00000028759	Hp1bp3
4	138039437	+	8	42	138032041	138039939	7899	ENSMUSG00000028757	Ddost
4	138039439	+	8	39	138032041	138039939	7899	ENSMUSG00000028757	Ddost
4	138039445	+	8	23	138032041	138039939	7899	ENSMUSG00000028757	Ddost
4	138934480	+	8	19	138920210	139019129	98920	ENSMUSG00000028745	Capzb
4	139019014	+	8	104	138920210	139019129	98920	ENSMUSG00000028745	Capzb
4	140450485	+	8	19	140427852	140450531	22680	ENSMUSG00000040945	Rcc2
4	140841042	-	8	48	140840312	140867086	26775	ENSMUSG00000040842	Szrd1
4	140841043	-	8	45	140840312	140867086	26775	ENSMUSG00000040842	Szrd1
4	140842592	-	8	47	140840312	140867086	26775	ENSMUSG00000040842	Szrd1
4	142938136	-	8	13	142833961	142939565	105605	ENSMUSG00000057637	Prdm2
4	144619881	+	8	30	144619397	144654779	35383	ENSMUSG00000066026	Dhrs3
4	144619889	+	8	63	144619397	144654779	35383	ENSMUSG00000066026	Dhrs3
4	145142936	+	8	27	145136815	145176326	39512	ENSMUSG00000085101	Platr16
4	145317340	+	8	28	145311736	145351915	40180	ENSMUSG00000078502	Zfp268
4	145318655	+	8	30	145311736	145351915	40180	ENSMUSG00000078502	Zfp268
4	145318662	+	8	27	145311736	145351915	40180	ENSMUSG00000078502	Zfp268
4	145341696	+	8	10	145311736	145351915	40180	ENSMUSG00000078502	Zfp268
4	145347940	+	8	17	145311736	145351915	40180	ENSMUSG00000078502	Zfp268
4	146213684	+	8	30	146188399	146215004	26606	ENSMUSG00000085525	Gm13166
4	146213691	+	8	27	146188399	146215004	26606	ENSMUSG00000085525	Gm13166
4	146214891	+	8	25	146188399	146215004	26606	ENSMUSG00000085525	Gm13166
4	146536751	+	8	15	146533480	146554749	21270	ENSMUSG00000070605	Zfp992
4	146702199	+	8	30	146695418	146742617	47200	ENSMUSG00000063245	Zfp993
4	146702206	+	8	27	146695418	146742617	47200	ENSMUSG00000063245	Zfp993
4	146703577	+	8	25	146695418	146742617	47200	ENSMUSG00000063245	Zfp993
4	146711469	+	8	36	146695418	146742617	47200	ENSMUSG00000063245	Zfp993
4	146728742	+	8	23	146695418	146742617	47200	ENSMUSG00000063245	Zfp993
4	146728743	+	8	21	146695418	146742617	47200	ENSMUSG00000063245	Zfp993
4	146732164	+	8	15	146695418	146742617	47200	ENSMUSG00000063245	Zfp993
4	147223265	+	8	30	147216495	147265036	48542	ENSMUSG00000067916	Zfp991
4	147223272	+	8	27	147216495	147265036	48542	ENSMUSG00000067916	Zfp991
4	147224463	+	8	25	147216495	147265036	48542	ENSMUSG00000067916	Zfp991
4	147232364	+	8	36	147216495	147265036	48542	ENSMUSG00000067916	Zfp991
4	147249624	+	8	23	147216495	147265036	48542	ENSMUSG00000067916	Zfp991
4	147249625	+	8	21	147216495	147265036	48542	ENSMUSG00000067916	Zfp991
4	147253073	+	8	15	147216495	147265036	48542	ENSMUSG00000067916	Zfp991
4	147335843	+	8	10	147314741	147343795	29055	ENSMUSG00000087207	Gm13147
4	147342066	+	8	17	147314741	147343795	29055	ENSMUSG00000087207	Gm13147
4	147768912	-	8	10	147757959	147787010	29052	ENSMUSG00000062518	Zfp534
4	147841470	-	8	17	147838431	147894245	55815	ENSMUSG00000078495	Zfp984
4	147847724	-	8	10	147838431	147894245	55815	ENSMUSG00000078495	Zfp984
4	147871850	-	8	24	147838431	147894245	55815	ENSMUSG00000078495	Zfp984
4	147871850	-	8	24	147866776	147894297	27522	ENSMUSG00000093594	Gm20707
4	147871850	-	8	24	147838431	147894245	55815	ENSMUSG00000078495	Zfp984
4	147871850	-	8	24	147866776	147894297	27522	ENSMUSG00000093594	Gm20707
4	147888141	-	8	28	147838431	147894245	55815	ENSMUSG00000078495	Zfp984
4	147888141	-	8	28	147866776	147894297	27522	ENSMUSG00000093594	Gm20707
4	147888141	-	8	28	147838431	147894245	55815	ENSMUSG00000078495	Zfp984
4	147888141	-	8	28	147866776	147894297	27522	ENSMUSG00000093594	Gm20707
4	148648882	+	8	11	148642886	148666858	23973	ENSMUSG00000017264	Exosc10
4	148653464	+	8	23	148642886	148666858	23973	ENSMUSG00000017264	Exosc10
4	149761246	-	8	23	149733625	149787028	53404	ENSMUSG00000039936	Pik3cd
4	149767443	-	8	25	149733625	149787028	53404	ENSMUSG00000039936	Pik3cd
4	149774144	-	8	25	149733625	149787028	53404	ENSMUSG00000039936	Pik3cd
4	149782312	-	8	40	149733625	149787028	53404	ENSMUSG00000039936	Pik3cd
4	149782315	-	8	39	149733625	149787028	53404	ENSMUSG00000039936	Pik3cd
4	149840039	-	8	12	149828493	149858734	30242	ENSMUSG00000028982	Slc25a33
4	150524621	+	8	16	150366103	150706423	340321	ENSMUSG00000039852	Rere
4	150616655	+	8	27	150366103	150706423	340321	ENSMUSG00000039852	Rere
4	150656341	+	8	20	150366103	150706423	340321	ENSMUSG00000039852	Rere
4	150678609	+	8	24	150366103	150706423	340321	ENSMUSG00000039852	Rere
4	150686997	+	8	15	150366103	150706423	340321	ENSMUSG00000039852	Rere
4	150931900	+	8	12	150931570	150931964	395	ENSMUSG00000084314	Rps15a-ps3
4	151145783	-	8	18	151001779	151946333	944555	ENSMUSG00000014592	Camta1
4	152511134	-	8	27	152475199	152562367	87169	ENSMUSG00000028931	Kcnab2
4	155642060	+	8	33	155575818	155643726	67909	ENSMUSG00000029064	Gnb1
4	155642144	+	8	21	155575818	155643726	67909	ENSMUSG00000029064	Gnb1
4	155642221	+	8	27	155575818	155643726	67909	ENSMUSG00000029064	Gnb1
4	155642558	+	8	49	155575818	155643726	67909	ENSMUSG00000029064	Gnb1
4	155642564	+	8	37	155575818	155643726	67909	ENSMUSG00000029064	Gnb1
4	155642566	+	8	45	155575818	155643726	67909	ENSMUSG00000029064	Gnb1
4	155802967	+	8	14	155789257	155818336	29080	ENSMUSG00000029038	Ssu72
4	155903309	+	8	9	155896946	155909000	12055	ENSMUSG00000029068	Ccnl2
4	155904623	+	8	53	155896946	155909000	12055	ENSMUSG00000029068	Ccnl2
5	3418982	+	8	16	3391485	3581008	189524	ENSMUSG00000040274	Cdk6
5	3600910	+	8	16	3593833	3620238	26406	ENSMUSG00000058503	Fam133b
5	3798340	-	8	21	3740000	3852925	112926	ENSMUSG00000040351	Ankib1
5	3833761	-	8	22	3740000	3852925	112926	ENSMUSG00000040351	Ankib1
5	3845647	-	8	20	3740000	3852925	112926	ENSMUSG00000040351	Ankib1
5	3877576	+	8	68	3853184	3895564	42381	ENSMUSG00000000600	Krit1
5	3877579	+	8	55	3853184	3895564	42381	ENSMUSG00000000600	Krit1
5	9168851	+	8	19	9150668	9210986	60319	ENSMUSG00000079659	Tmem243
5	9169065	+	8	52	9150668	9210986	60319	ENSMUSG00000079659	Tmem243
5	17987575	-	8	17	17986688	18093799	107112	ENSMUSG00000002944	Cd36
5	19930564	+	8	11	19432034	20909790	1477757	ENSMUSG00000040003	Magi2
5	21020568	-	8	13	20963661	21087122	123462	ENSMUSG00000039987	Phtf2
5	21050585	-	8	17	20963661	21087122	123462	ENSMUSG00000039987	Phtf2
5	21059769	-	8	47	20963661	21087122	123462	ENSMUSG00000039987	Phtf2
5	21070672	-	8	41	20963661	21087122	123462	ENSMUSG00000039987	Phtf2
5	21206379	-	8	8	21191643	21260909	69267	ENSMUSG00000028771	Ptpn12
5	23630554	-	8	29	23587306	23639267	51962	ENSMUSG00000073147	5031425E22Rik
5	23632846	-	8	14	23587306	23639267	51962	ENSMUSG00000073147	5031425E22Rik
5	23635203	-	8	59	23587306	23639267	51962	ENSMUSG00000073147	5031425E22Rik
5	23635206	-	8	41	23587306	23639267	51962	ENSMUSG00000073147	5031425E22Rik
5	23636489	-	8	97	23587306	23639267	51962	ENSMUSG00000073147	5031425E22Rik
5	23642521	+	8	41	23639439	23709233	69795	ENSMUSG00000029004	Kmt2e
5	23642611	+	8	37	23639439	23709233	69795	ENSMUSG00000029004	Kmt2e
5	23646164	+	8	26	23639439	23709233	69795	ENSMUSG00000029004	Kmt2e
5	23651237	+	8	19	23639439	23709233	69795	ENSMUSG00000029004	Kmt2e
5	23651258	+	8	14	23639439	23709233	69795	ENSMUSG00000029004	Kmt2e
5	23653153	+	8	14	23639439	23709233	69795	ENSMUSG00000029004	Kmt2e
5	23658868	+	8	28	23639439	23709233	69795	ENSMUSG00000029004	Kmt2e
5	23660763	+	8	17	23639439	23709233	69795	ENSMUSG00000029004	Kmt2e
5	23668442	+	8	21	23639439	23709233	69795	ENSMUSG00000029004	Kmt2e
5	23671610	+	8	17	23639439	23709233	69795	ENSMUSG00000029004	Kmt2e
5	23679064	+	8	23	23639439	23709233	69795	ENSMUSG00000029004	Kmt2e
5	23684056	+	8	25	23639439	23709233	69795	ENSMUSG00000029004	Kmt2e
5	23685398	+	8	11	23639439	23709233	69795	ENSMUSG00000029004	Kmt2e
5	23691580	+	8	27	23639439	23709233	69795	ENSMUSG00000029004	Kmt2e
5	23691738	+	8	15	23639439	23709233	69795	ENSMUSG00000029004	Kmt2e
5	23693085	+	8	10	23639439	23709233	69795	ENSMUSG00000029004	Kmt2e
5	23693767	+	8	55	23639439	23709233	69795	ENSMUSG00000029004	Kmt2e
5	23708547	+	8	15	23639439	23709233	69795	ENSMUSG00000029004	Kmt2e
5	23712247	-	8	36	23708262	23889615	181354	ENSMUSG00000062604	Srpk2
5	23732575	-	8	28	23708262	23889615	181354	ENSMUSG00000062604	Srpk2
5	23732578	-	8	54	23708262	23889615	181354	ENSMUSG00000062604	Srpk2
5	23732584	-	8	50	23708262	23889615	181354	ENSMUSG00000062604	Srpk2
5	23732585	-	8	38	23708262	23889615	181354	ENSMUSG00000062604	Srpk2
5	24179757	-	8	10	24120274	24235688	115415	ENSMUSG00000028995	Fam126a
5	24906778	+	8	12	24890530	24915376	24847	ENSMUSG00000028954	Nub1
5	25027590	-	8	11	25007821	25047622	39802	ENSMUSG00000028945	Rheb
5	25043451	-	8	8	25007821	25047622	39802	ENSMUSG00000028945	Rheb
5	25428560	+	8	23	25426902	25470916	44015	ENSMUSG00000038072	Galnt11
5	25539738	-	8	18	25476796	25703781	226986	ENSMUSG00000038056	Kmt2c
5	25576748	-	8	11	25476796	25703781	226986	ENSMUSG00000038056	Kmt2c
5	25585810	-	8	20	25476796	25703781	226986	ENSMUSG00000038056	Kmt2c
5	25586617	-	8	25	25476796	25703781	226986	ENSMUSG00000038056	Kmt2c
5	28283410	+	8	23	28276361	28283660	7300	ENSMUSG00000045294	Insig1
5	28522881	+	8	31	28522119	28624237	102119	ENSMUSG00000048271	Rbm33
5	28559840	+	8	44	28522119	28624237	102119	ENSMUSG00000048271	Rbm33
5	28559841	+	8	44	28522119	28624237	102119	ENSMUSG00000048271	Rbm33
5	28562801	+	8	14	28522119	28624237	102119	ENSMUSG00000048271	Rbm33
5	31329326	-	8	13	31302083	31337255	35173	ENSMUSG00000101678	Gm29609
5	31329326	-	8	13	31313349	31337488	24140	ENSMUSG00000106864	Gtf3c2
5	31329326	-	8	13	31302083	31337255	35173	ENSMUSG00000101678	Gm29609
5	31329326	-	8	13	31313349	31337488	24140	ENSMUSG00000106864	Gtf3c2
5	31332931	-	8	9	31302083	31337255	35173	ENSMUSG00000101678	Gm29609
5	31332931	-	8	9	31313349	31337488	24140	ENSMUSG00000106864	Gtf3c2
5	31332931	-	8	9	31302083	31337255	35173	ENSMUSG00000101678	Gm29609
5	31332931	-	8	9	31313349	31337488	24140	ENSMUSG00000106864	Gtf3c2
5	31430210	-	8	8	31410621	31448460	37840	ENSMUSG00000038564	Ift172
5	31708468	+	8	8	31684339	31714276	29938	ENSMUSG00000029141	Slc4a1ap
5	32649667	+	8	72	32616187	32674777	58591	ENSMUSG00000014956	Ppp1cb
5	32650052	+	8	32	32616187	32674777	58591	ENSMUSG00000014956	Ppp1cb
5	32971612	-	8	11	32894574	32984453	89880	ENSMUSG00000093574	Gm20671
5	32971612	-	8	11	32947164	33011600	64437	ENSMUSG00000054280	Prr14l
5	32971612	-	8	11	32894574	32984453	89880	ENSMUSG00000093574	Gm20671
5	32971612	-	8	11	32947164	33011600	64437	ENSMUSG00000054280	Prr14l
5	32972524	-	8	26	32894574	32984453	89880	ENSMUSG00000093574	Gm20671
5	32972524	-	8	26	32947164	33011600	64437	ENSMUSG00000054280	Prr14l
5	32972524	-	8	26	32894574	32984453	89880	ENSMUSG00000093574	Gm20671
5	32972524	-	8	26	32947164	33011600	64437	ENSMUSG00000054280	Prr14l
5	32974209	-	8	15	32894574	32984453	89880	ENSMUSG00000093574	Gm20671
5	32974209	-	8	15	32947164	33011600	64437	ENSMUSG00000054280	Prr14l
5	32974209	-	8	15	32894574	32984453	89880	ENSMUSG00000093574	Gm20671
5	32974209	-	8	15	32947164	33011600	64437	ENSMUSG00000054280	Prr14l
5	33405356	-	8	22	33405067	33432338	27272	ENSMUSG00000037373	Ctbp1
5	34417965	-	8	48	34352237	34445793	93557	ENSMUSG00000037224	Zfyve28
5	34499795	+	8	19	34493633	34512973	19341	ENSMUSG00000029110	Rnf4
5	34529288	+	8	9	34527277	34643800	116524	ENSMUSG00000037210	Fam193a
5	34621122	+	8	18	34527277	34643800	116524	ENSMUSG00000037210	Fam193a
5	34997394	+	8	11	34919084	35069878	150795	ENSMUSG00000029104	Htt
5	36953133	-	8	17	36952211	36954116	1906	ENSMUSG00000055302	Mrfap1
5	36953168	-	8	79	36952211	36954116	1906	ENSMUSG00000055302	Mrfap1
5	36964302	-	8	33	36964265	36987997	23733	ENSMUSG00000029119	Man2b2
5	37282477	+	8	25	37185679	37307951	122273	ENSMUSG00000063646	Jakmip1
5	37282477	+	8	25	37242714	37386891	144178	ENSMUSG00000117286	Gm1043
5	37282477	+	8	25	37185679	37307951	122273	ENSMUSG00000063646	Jakmip1
5	37282477	+	8	25	37242714	37386891	144178	ENSMUSG00000117286	Gm1043
5	38370193	-	8	22	38347079	38377801	30723	ENSMUSG00000029127	Zbtb49
5	38370195	-	8	21	38347079	38377801	30723	ENSMUSG00000029127	Zbtb49
5	38929195	-	8	23	38863805	39034155	170351	ENSMUSG00000039315	Clnk
5	41962749	-	8	18	41944881	42001658	56778	ENSMUSG00000061755	Bod1l
5	42251055	+	8	36	42225303	42374141	148839	ENSMUSG00000067285	Gm16223
5	44027124	+	8	83	44025895	44069717	43823	ENSMUSG00000029084	Cd38
5	44032680	+	8	32	44025895	44069717	43823	ENSMUSG00000029084	Cd38
5	44032993	+	8	17	44025895	44069717	43823	ENSMUSG00000029084	Cd38
5	44033323	+	8	13	44025895	44069717	43823	ENSMUSG00000029084	Cd38
5	44036145	+	8	10	44025895	44069717	43823	ENSMUSG00000029084	Cd38
5	44043036	+	8	19	44025895	44069717	43823	ENSMUSG00000029084	Cd38
5	44068814	+	8	39	44025895	44069717	43823	ENSMUSG00000029084	Cd38
5	44343493	-	8	21	44332496	44383968	51473	ENSMUSG00000046985	Tapt1
5	45908230	-	8	26	45854523	46014957	160435	ENSMUSG00000015882	Lcorl
5	45982461	-	8	39	45854523	46014957	160435	ENSMUSG00000015882	Lcorl
5	48544163	+	8	15	48485294	48571636	86343	ENSMUSG00000029089	5730480H06Rik
5	48546863	+	8	22	48485294	48571636	86343	ENSMUSG00000029089	5730480H06Rik
5	49560024	-	8	12	48546844	49682249	1135406	ENSMUSG00000029088	Kcnip4
5	50174453	-	8	8	50117298	50216348	99051	ENSMUSG00000029090	Adgra3
5	52330186	-	8	34	52307545	52347856	40312	ENSMUSG00000029169	Dhx15
5	53753746	+	8	22	53623494	53814704	191211	ENSMUSG00000039191	Rbpj
5	53812099	+	8	20	53623494	53814704	191211	ENSMUSG00000039191	Rbpj
5	53812272	+	8	16	53623494	53814704	191211	ENSMUSG00000039191	Rbpj
5	64345922	+	8	24	64313648	64508829	195182	ENSMUSG00000029174	Tbc1d1
5	64364776	+	8	15	64313648	64508829	195182	ENSMUSG00000029174	Tbc1d1
5	64485417	+	8	44	64313648	64508829	195182	ENSMUSG00000029174	Tbc1d1
5	64495671	+	8	23	64313648	64508829	195182	ENSMUSG00000029174	Tbc1d1
5	64964948	+	8	63	64960731	64990244	29514	ENSMUSG00000029178	Klf3
5	64964956	+	8	69	64960731	64990244	29514	ENSMUSG00000029178	Klf3
5	64980624	+	8	37	64960731	64990244	29514	ENSMUSG00000029178	Klf3
5	64987839	+	8	20	64960731	64990244	29514	ENSMUSG00000029178	Klf3
5	64987977	+	8	54	64960731	64990244	29514	ENSMUSG00000029178	Klf3
5	64987978	+	8	57	64960731	64990244	29514	ENSMUSG00000029178	Klf3
5	64987985	+	8	31	64960731	64990244	29514	ENSMUSG00000029178	Klf3
5	64988013	+	8	19	64960731	64990244	29514	ENSMUSG00000029178	Klf3
5	64989090	+	8	40	64960731	64990244	29514	ENSMUSG00000029178	Klf3
5	64989098	+	8	55	64960731	64990244	29514	ENSMUSG00000029178	Klf3
5	65089144	-	8	15	65082022	65090906	8885	ENSMUSG00000044827	Tlr1
5	65607213	-	8	34	65584770	65650176	65407	ENSMUSG00000105835	Gm43552
5	65607213	-	8	34	65604187	65694527	90341	ENSMUSG00000037822	Smim14
5	65607213	-	8	34	65584770	65650176	65407	ENSMUSG00000105835	Gm43552
5	65607213	-	8	34	65604187	65694527	90341	ENSMUSG00000037822	Smim14
5	65617192	-	8	31	65584770	65650176	65407	ENSMUSG00000105835	Gm43552
5	65617192	-	8	31	65604187	65694527	90341	ENSMUSG00000037822	Smim14
5	65617192	-	8	31	65584770	65650176	65407	ENSMUSG00000105835	Gm43552
5	65617192	-	8	31	65604187	65694527	90341	ENSMUSG00000037822	Smim14
5	65620771	-	8	10	65584770	65650176	65407	ENSMUSG00000105835	Gm43552
5	65620771	-	8	10	65604187	65694527	90341	ENSMUSG00000037822	Smim14
5	65620771	-	8	10	65584770	65650176	65407	ENSMUSG00000105835	Gm43552
5	65620771	-	8	10	65604187	65694527	90341	ENSMUSG00000037822	Smim14
5	65628226	-	8	45	65584770	65650176	65407	ENSMUSG00000105835	Gm43552
5	65628226	-	8	45	65604187	65694527	90341	ENSMUSG00000037822	Smim14
5	65628226	-	8	45	65584770	65650176	65407	ENSMUSG00000105835	Gm43552
5	65628226	-	8	45	65604187	65694527	90341	ENSMUSG00000037822	Smim14
5	65629642	-	8	16	65584770	65650176	65407	ENSMUSG00000105835	Gm43552
5	65629642	-	8	16	65604187	65694527	90341	ENSMUSG00000037822	Smim14
5	65629642	-	8	16	65584770	65650176	65407	ENSMUSG00000105835	Gm43552
5	65629642	-	8	16	65604187	65694527	90341	ENSMUSG00000037822	Smim14
5	65634728	-	8	20	65584770	65650176	65407	ENSMUSG00000105835	Gm43552
5	65634728	-	8	20	65604187	65694527	90341	ENSMUSG00000037822	Smim14
5	65634728	-	8	20	65633848	65635404	1557	ENSMUSG00000104641	Gm43290
5	65634728	-	8	20	65584770	65650176	65407	ENSMUSG00000105835	Gm43552
5	65634728	-	8	20	65604187	65694527	90341	ENSMUSG00000037822	Smim14
5	65634728	-	8	20	65633848	65635404	1557	ENSMUSG00000104641	Gm43290
5	65634728	-	8	20	65584770	65650176	65407	ENSMUSG00000105835	Gm43552
5	65634728	-	8	20	65604187	65694527	90341	ENSMUSG00000037822	Smim14
5	65634728	-	8	20	65633848	65635404	1557	ENSMUSG00000104641	Gm43290
5	65647692	-	8	31	65584770	65650176	65407	ENSMUSG00000105835	Gm43552
5	65647692	-	8	31	65604187	65694527	90341	ENSMUSG00000037822	Smim14
5	65647692	-	8	31	65584770	65650176	65407	ENSMUSG00000105835	Gm43552
5	65647692	-	8	31	65604187	65694527	90341	ENSMUSG00000037822	Smim14
5	65695829	+	8	18	65694576	65756331	61756	ENSMUSG00000029203	Ube2k
5	65697408	+	8	29	65694576	65756331	61756	ENSMUSG00000029203	Ube2k
5	65697410	+	8	21	65694576	65756331	61756	ENSMUSG00000029203	Ube2k
5	65698718	+	8	13	65694576	65756331	61756	ENSMUSG00000029203	Ube2k
5	65700346	+	8	25	65694576	65756331	61756	ENSMUSG00000029203	Ube2k
5	65700346	+	8	25	65699272	65701023	1752	ENSMUSG00000107362	Gm40309
5	65700346	+	8	25	65694576	65756331	61756	ENSMUSG00000029203	Ube2k
5	65700346	+	8	25	65699272	65701023	1752	ENSMUSG00000107362	Gm40309
5	65701436	+	8	31	65694576	65756331	61756	ENSMUSG00000029203	Ube2k
5	65714812	+	8	24	65694576	65756331	61756	ENSMUSG00000029203	Ube2k
5	65727499	+	8	36	65694576	65756331	61756	ENSMUSG00000029203	Ube2k
5	65766520	-	8	22	65763064	65855616	92553	ENSMUSG00000029202	Pds5a
5	65766526	-	8	23	65763064	65855616	92553	ENSMUSG00000029202	Pds5a
5	65779572	-	8	51	65763064	65855616	92553	ENSMUSG00000029202	Pds5a
5	65801204	-	8	24	65763064	65855616	92553	ENSMUSG00000029202	Pds5a
5	65828547	-	8	18	65763064	65855616	92553	ENSMUSG00000029202	Pds5a
5	65933959	+	8	21	65920864	65987451	66588	ENSMUSG00000037795	N4bp2
5	66028607	+	8	15	66018556	66054043	35488	ENSMUSG00000029204	Rhoh
5	66028616	+	8	18	66018556	66054043	35488	ENSMUSG00000029204	Rhoh
5	67252246	-	8	8	67251742	67256644	4903	ENSMUSG00000012520	Phox2b
5	67489774	+	8	12	67464298	67515786	51489	ENSMUSG00000029221	Slc30a9
5	67776769	-	8	29	67775483	68004777	229295	ENSMUSG00000037685	Atp8a1
5	67941443	-	8	45	67775483	68004777	229295	ENSMUSG00000037685	Atp8a1
5	67993578	-	8	11	67775483	68004777	229295	ENSMUSG00000037685	Atp8a1
5	67993578	-	8	11	67990693	67994171	3479	ENSMUSG00000106837	D630030B08Rik
5	67993578	-	8	11	67775483	68004777	229295	ENSMUSG00000037685	Atp8a1
5	67993578	-	8	11	67990693	67994171	3479	ENSMUSG00000106837	D630030B08Rik
5	67993633	-	8	11	67775483	68004777	229295	ENSMUSG00000037685	Atp8a1
5	67993633	-	8	11	67990693	67994171	3479	ENSMUSG00000106837	D630030B08Rik
5	67993633	-	8	11	67775483	68004777	229295	ENSMUSG00000037685	Atp8a1
5	67993633	-	8	11	67990693	67994171	3479	ENSMUSG00000106837	D630030B08Rik
5	72389762	+	8	8	72360672	72456118	95447	ENSMUSG00000046808	Atp10d
5	72920772	-	8	13	72913059	73025826	112768	ENSMUSG00000029217	Tec
5	72926307	-	8	25	72913059	73025826	112768	ENSMUSG00000029217	Tec
5	72926315	-	8	18	72913059	73025826	112768	ENSMUSG00000029217	Tec
5	72926525	-	8	13	72913059	73025826	112768	ENSMUSG00000029217	Tec
5	72970082	-	8	16	72913059	73025826	112768	ENSMUSG00000029217	Tec
5	72974735	-	8	30	72913059	73025826	112768	ENSMUSG00000029217	Tec
5	72974829	-	8	26	72913059	73025826	112768	ENSMUSG00000029217	Tec
5	73258369	-	8	9	73177330	73413962	236633	ENSMUSG00000070733	Fryl
5	73272519	-	8	48	73177330	73413962	236633	ENSMUSG00000070733	Fryl
5	73274375	-	8	29	73177330	73413962	236633	ENSMUSG00000070733	Fryl
5	74483685	-	8	15	74365477	74692420	326944	ENSMUSG00000062110	Scfd2
5	74731702	+	8	17	74696110	74759461	63352	ENSMUSG00000029227	Fip1l1
5	76342267	+	8	22	76331727	76357092	25366	ENSMUSG00000029234	Tmem165
5	77112225	+	8	9	77099154	77115356	16203	ENSMUSG00000029247	Paics
5	77147456	+	8	10	77122530	77147784	25255	ENSMUSG00000036323	Srp72
5	77433512	+	8	36	77413338	77434279	20942	ENSMUSG00000029249	Rest
5	77433516	+	8	44	77413338	77434279	20942	ENSMUSG00000029249	Rest
5	77434132	+	8	29	77413338	77434279	20942	ENSMUSG00000029249	Rest
5	84402989	-	8	8	84202620	84565241	362622	ENSMUSG00000029245	Epha5
5	86162366	-	8	11	86159883	86213442	53560	ENSMUSG00000029253	Cenpc1
5	86195809	-	8	15	86159883	86213442	53560	ENSMUSG00000029253	Cenpc1
5	86242356	+	8	26	86219605	86253984	34380	ENSMUSG00000029254	Stap1
5	86251654	+	8	30	86219605	86253984	34380	ENSMUSG00000029254	Stap1
5	86981121	+	8	79	86952080	86984518	32439	ENSMUSG00000035851	Ythdc1
5	89690505	+	8	13	89675288	89731599	56312	ENSMUSG00000035528	Npffr2
5	89837609	-	8	67	89824946	90031193	206248	ENSMUSG00000043635	Adamts3
5	89837622	-	8	29	89824946	90031193	206248	ENSMUSG00000043635	Adamts3
5	90428755	-	8	11	90375025	90514436	139412	ENSMUSG00000055204	Ankrd17
5	90466111	-	8	9	90375025	90514436	139412	ENSMUSG00000055204	Ankrd17
5	90466350	-	8	11	90375025	90514436	139412	ENSMUSG00000055204	Ankrd17
5	90498915	-	8	28	90375025	90514436	139412	ENSMUSG00000055204	Ankrd17
5	90508640	-	8	22	90375025	90514436	139412	ENSMUSG00000055204	Ankrd17
5	90508647	-	8	19	90375025	90514436	139412	ENSMUSG00000055204	Ankrd17
5	92204638	-	8	13	92200005	92231578	31574	ENSMUSG00000029405	G3bp2
5	92563447	-	8	27	92563399	92583078	19680	ENSMUSG00000034826	Nup54
5	92563453	-	8	44	92563399	92583078	19680	ENSMUSG00000034826	Nup54
5	92563455	-	8	55	92563399	92583078	19680	ENSMUSG00000034826	Nup54
5	93253843	+	8	15	93241296	93324306	83011	ENSMUSG00000058013	Septin11
5	93255494	+	8	15	93241296	93324306	83011	ENSMUSG00000058013	Septin11
5	93317870	+	8	20	93241296	93324306	83011	ENSMUSG00000058013	Septin11
5	93317902	+	8	42	93241296	93324306	83011	ENSMUSG00000058013	Septin11
5	93319061	+	8	35	93241296	93324306	83011	ENSMUSG00000058013	Septin11
5	93319135	+	8	41	93241296	93324306	83011	ENSMUSG00000058013	Septin11
5	93319186	+	8	76	93241296	93324306	83011	ENSMUSG00000058013	Septin11
5	93321050	+	8	25	93241296	93324306	83011	ENSMUSG00000058013	Septin11
5	93321520	+	8	48	93241296	93324306	83011	ENSMUSG00000058013	Septin11
5	93321522	+	8	80	93241296	93324306	83011	ENSMUSG00000058013	Septin11
5	93321529	+	8	55	93241296	93324306	83011	ENSMUSG00000058013	Septin11
5	93321535	+	8	55	93241296	93324306	83011	ENSMUSG00000058013	Septin11
5	93321536	+	8	43	93241296	93324306	83011	ENSMUSG00000058013	Septin11
5	93330207	-	8	28	93329792	93354354	24563	ENSMUSG00000063015	Ccni
5	93344439	-	8	24	93329792	93354354	24563	ENSMUSG00000063015	Ccni
5	96108210	+	8	14	96104810	96108927	4118	ENSMUSG00000023078	Cxcl13
5	96223950	-	8	35	96218192	96312030	93839	ENSMUSG00000034724	Cnot6l
5	96224123	-	8	26	96218192	96312030	93839	ENSMUSG00000034724	Cnot6l
5	96248070	-	8	18	96218192	96312030	93839	ENSMUSG00000034724	Cnot6l
5	96248806	-	8	32	96218192	96312030	93839	ENSMUSG00000034724	Cnot6l
5	96248808	-	8	40	96218192	96312030	93839	ENSMUSG00000034724	Cnot6l
5	96257555	-	8	15	96218192	96312030	93839	ENSMUSG00000034724	Cnot6l
5	96263599	-	8	22	96218192	96312030	93839	ENSMUSG00000034724	Cnot6l
5	96275941	-	8	12	96218192	96312030	93839	ENSMUSG00000034724	Cnot6l
5	96286348	-	8	23	96218192	96312030	93839	ENSMUSG00000034724	Cnot6l
5	96286420	-	8	41	96218192	96312030	93839	ENSMUSG00000034724	Cnot6l
5	96304129	-	8	31	96218192	96312030	93839	ENSMUSG00000034724	Cnot6l
5	96305610	-	8	14	96218192	96312030	93839	ENSMUSG00000034724	Cnot6l
5	97166270	+	8	18	97145548	97239726	94179	ENSMUSG00000034663	Bmp2k
5	97178749	+	8	29	97145548	97239726	94179	ENSMUSG00000034663	Bmp2k
5	97209856	+	8	15	97145548	97239726	94179	ENSMUSG00000034663	Bmp2k
5	97238739	+	8	24	97145548	97239726	94179	ENSMUSG00000034663	Bmp2k
5	98623457	-	8	31	98623415	98623523	109	ENSMUSG00000105814	Mir703
5	100109021	-	8	20	100103794	100126797	23004	ENSMUSG00000000568	Hnrnpd
5	100115996	-	8	20	100103794	100126797	23004	ENSMUSG00000000568	Hnrnpd
5	100123586	-	8	42	100103794	100126797	23004	ENSMUSG00000000568	Hnrnpd
5	100123590	-	8	53	100103794	100126797	23004	ENSMUSG00000000568	Hnrnpd
5	100210701	+	8	11	100187844	100216619	28776	ENSMUSG00000029326	Enoph1
5	100593774	-	8	33	100589900	100648493	58594	ENSMUSG00000118665	Lin54
5	100667696	+	8	11	100666175	100695669	29495	ENSMUSG00000035297	Cops4
5	100677787	+	8	10	100666175	100695669	29495	ENSMUSG00000035297	Cops4
5	100712601	-	8	62	100701591	100720111	18521	ENSMUSG00000029322	Plac8
5	100712604	-	8	50	100701591	100720111	18521	ENSMUSG00000029322	Plac8
5	100712610	-	8	42	100701591	100720111	18521	ENSMUSG00000029322	Plac8
5	100712956	-	8	38	100701591	100720111	18521	ENSMUSG00000029322	Plac8
5	100816969	-	8	21	100802589	100823006	20418	ENSMUSG00000029319	Coq2
5	102989531	+	8	11	102629257	103045803	416547	ENSMUSG00000057315	Arhgap24
5	103863808	+	8	57	103840240	104003188	162949	ENSMUSG00000029313	Aff1
5	103863815	+	8	42	103840240	104003188	162949	ENSMUSG00000029313	Aff1
5	103868633	+	8	15	103840240	104003188	162949	ENSMUSG00000029313	Aff1
5	103868640	+	8	44	103840240	104003188	162949	ENSMUSG00000029313	Aff1
5	103868641	+	8	51	103840240	104003188	162949	ENSMUSG00000029313	Aff1
5	103868780	+	8	26	103840240	104003188	162949	ENSMUSG00000029313	Aff1
5	103876608	+	8	43	103840240	104003188	162949	ENSMUSG00000029313	Aff1
5	103892977	+	8	16	103840240	104003188	162949	ENSMUSG00000029313	Aff1
5	103906576	+	8	46	103840240	104003188	162949	ENSMUSG00000029313	Aff1
5	103912024	+	8	25	103840240	104003188	162949	ENSMUSG00000029313	Aff1
5	103970280	+	8	24	103840240	104003188	162949	ENSMUSG00000029313	Aff1
5	103978336	+	8	13	103840240	104003188	162949	ENSMUSG00000029313	Aff1
5	103989285	+	8	45	103840240	104003188	162949	ENSMUSG00000029313	Aff1
5	104002658	+	8	23	103840240	104003188	162949	ENSMUSG00000029313	Aff1
5	105669363	+	8	22	105667254	105760884	93631	ENSMUSG00000054720	Lrrc8c
5	105696839	+	8	18	105667254	105760884	93631	ENSMUSG00000054720	Lrrc8c
5	105705523	+	8	22	105667254	105760884	93631	ENSMUSG00000054720	Lrrc8c
5	105706698	+	8	20	105667254	105760884	93631	ENSMUSG00000054720	Lrrc8c
5	105756725	+	8	20	105667254	105760884	93631	ENSMUSG00000054720	Lrrc8c
5	105945249	-	8	12	105945187	105945579	393	ENSMUSG00000067058	Rps15a-ps5
5	105962461	+	8	22	105847835	105980302	132468	ENSMUSG00000046079	Lrrc8d
5	106034490	+	8	9	106024431	106063684	39254	ENSMUSG00000029290	Zfp326
5	107957829	-	8	9	107892661	108022973	130313	ENSMUSG00000011831	Evi5
5	108071855	-	8	26	108055919	108134951	79033	ENSMUSG00000029270	Dipk1a
5	108083913	-	8	15	108055919	108134951	79033	ENSMUSG00000029270	Dipk1a
5	108086073	-	8	9	108055919	108134951	79033	ENSMUSG00000029270	Dipk1a
5	108086152	-	8	10	108055919	108134951	79033	ENSMUSG00000029270	Dipk1a
5	108112852	-	8	20	108055919	108134951	79033	ENSMUSG00000029270	Dipk1a
5	108123495	-	8	29	108055919	108134951	79033	ENSMUSG00000029270	Dipk1a
5	108123821	-	8	18	108055919	108134951	79033	ENSMUSG00000029270	Dipk1a
5	108124102	-	8	34	108055919	108134951	79033	ENSMUSG00000029270	Dipk1a
5	108215038	+	8	23	108213540	108256870	43331	ENSMUSG00000029267	Mtf2
5	108428184	+	8	32	108416763	108428392	11630	ENSMUSG00000029265	Dr1
5	108778858	+	8	9	108777636	108796648	19013	ENSMUSG00000013495	Tmem175
5	109942996	-	8	9	109917273	109944164	26892	ENSMUSG00000105471	A430073D23Rik
5	110145517	+	8	13	110144387	110158277	13891	ENSMUSG00000066613	Zfp932
5	110152141	+	8	42	110144387	110158277	13891	ENSMUSG00000066613	Zfp932
5	110404167	+	8	33	110378870	110404517	25648	ENSMUSG00000029501	Ankle2
5	110884061	-	8	34	110812239	110918583	106345	ENSMUSG00000029505	Ep400
5	110898242	-	8	13	110812239	110918583	106345	ENSMUSG00000029505	Ep400
5	114079626	-	8	59	114075155	114131955	56801	ENSMUSG00000042121	Ssh1
5	114079629	-	8	47	114075155	114131955	56801	ENSMUSG00000042121	Ssh1
5	114097787	-	8	45	114075155	114131955	56801	ENSMUSG00000042121	Ssh1
5	114097790	-	8	50	114075155	114131955	56801	ENSMUSG00000042121	Ssh1
5	114097791	-	8	44	114075155	114131955	56801	ENSMUSG00000042121	Ssh1
5	114873630	-	8	52	114865468	114913578	48111	ENSMUSG00000041890	Git2
5	114873638	-	8	23	114865468	114913578	48111	ENSMUSG00000041890	Git2
5	114878550	-	8	10	114865468	114913578	48111	ENSMUSG00000041890	Git2
5	114943509	+	8	25	114912738	114944261	31524	ENSMUSG00000041870	Ankrd13a
5	115196292	+	8	9	115149196	115236849	87654	ENSMUSG00000029550	Sppl3
5	115436525	-	8	25	115435169	115439058	3890	ENSMUSG00000009013	Dynll1
5	115436528	-	8	33	115435169	115439058	3890	ENSMUSG00000009013	Dynll1
5	115436529	-	8	25	115435169	115439058	3890	ENSMUSG00000009013	Dynll1
5	115653748	+	8	13	115644735	115694046	49312	ENSMUSG00000029528	Pxn
5	115653748	+	8	13	115653322	115654006	685	ENSMUSG00000086849	Gm13840
5	115653748	+	8	13	115644735	115694046	49312	ENSMUSG00000029528	Pxn
5	115653748	+	8	13	115653322	115654006	685	ENSMUSG00000086849	Gm13840
5	117272981	+	8	16	117258194	117413284	155091	ENSMUSG00000061288	Taok3
5	117286192	+	8	37	117258194	117413284	155091	ENSMUSG00000061288	Taok3
5	117412560	+	8	29	117258194	117413284	155091	ENSMUSG00000061288	Taok3
5	117412561	+	8	33	117258194	117413284	155091	ENSMUSG00000061288	Taok3
5	117412566	+	8	29	117258194	117413284	155091	ENSMUSG00000061288	Taok3
5	118733913	+	8	21	118698744	118903503	204760	ENSMUSG00000018076	Med13l
5	118736522	+	8	14	118698744	118903503	204760	ENSMUSG00000018076	Med13l
5	118742898	+	8	26	118698744	118903503	204760	ENSMUSG00000018076	Med13l
5	118742898	+	8	26	118740781	118743197	2417	ENSMUSG00000107286	Gm43788
5	118742898	+	8	26	118698744	118903503	204760	ENSMUSG00000018076	Med13l
5	118742898	+	8	26	118740781	118743197	2417	ENSMUSG00000107286	Gm43788
5	118870053	+	8	23	118698744	118903503	204760	ENSMUSG00000018076	Med13l
5	121586951	-	8	30	121566653	121590569	23917	ENSMUSG00000029616	Erp29
5	121804844	+	8	50	121798626	121825319	26694	ENSMUSG00000029458	Brap
5	121955337	-	8	82	121953551	121975709	22159	ENSMUSG00000042594	Sh2b3
5	122461473	+	8	17	122422428	122462344	39917	ENSMUSG00000038582	Pptc7
5	122616411	-	8	22	122591576	122640288	48713	ENSMUSG00000029467	Atp2a2
5	122949687	-	8	17	122925522	122959402	33881	ENSMUSG00000029472	Anapc5
5	123262949	-	8	13	123241107	123270755	29649	ENSMUSG00000029449	Rhof
5	123266268	-	8	26	123241107	123270755	29649	ENSMUSG00000029449	Rhof
5	123272192	-	8	16	123271786	123279729	7944	ENSMUSG00000090086	AI480526
5	123272240	-	8	64	123271786	123279729	7944	ENSMUSG00000090086	AI480526
5	123272242	-	8	75	123271786	123279729	7944	ENSMUSG00000090086	AI480526
5	123272246	-	8	125	123271786	123279729	7944	ENSMUSG00000090086	AI480526
5	123305298	+	8	32	123280256	123306692	26437	ENSMUSG00000038384	Setd1b
5	123538095	+	8	58	123532861	123595995	63135	ENSMUSG00000038342	Mlxip
5	123539130	+	8	50	123532861	123595995	63135	ENSMUSG00000038342	Mlxip
5	123539137	+	8	35	123532861	123595995	63135	ENSMUSG00000038342	Mlxip
5	123539137	+	8	35	123539135	123540004	870	ENSMUSG00000104940	Gm42908
5	123539137	+	8	35	123532861	123595995	63135	ENSMUSG00000038342	Mlxip
5	123539137	+	8	35	123539135	123540004	870	ENSMUSG00000104940	Gm42908
5	123544814	+	8	23	123532861	123595995	63135	ENSMUSG00000038342	Mlxip
5	123544814	+	8	23	123544550	123549927	5378	ENSMUSG00000106636	Gm43813
5	123544814	+	8	23	123532861	123595995	63135	ENSMUSG00000038342	Mlxip
5	123544814	+	8	23	123544550	123549927	5378	ENSMUSG00000106636	Gm43813
5	123552165	+	8	8	123532861	123595995	63135	ENSMUSG00000038342	Mlxip
5	123552989	+	8	32	123532861	123595995	63135	ENSMUSG00000038342	Mlxip
5	123552991	+	8	54	123532861	123595995	63135	ENSMUSG00000038342	Mlxip
5	123880472	-	8	26	123866489	123887477	20989	ENSMUSG00000029422	Rsrc2
5	123880476	-	8	28	123866489	123887477	20989	ENSMUSG00000029422	Rsrc2
5	124168204	-	8	20	124142704	124170333	27630	ENSMUSG00000066278	Vps37b
5	124511338	-	8	51	124506765	124564064	57300	ENSMUSG00000038095	Sbno1
5	124688272	+	8	26	124678758	124688569	9812	ENSMUSG00000029390	Tmed2
5	124688273	+	8	32	124678758	124688569	9812	ENSMUSG00000029390	Tmed2
5	128006609	-	8	8	127858694	128510141	651448	ENSMUSG00000034310	Tmem132d
5	129874849	+	8	42	129864062	129875212	11151	ENSMUSG00000029447	Cct6a
5	129874876	+	8	47	129864062	129875212	11151	ENSMUSG00000029447	Cct6a
5	129980408	+	8	15	129970811	130015533	44723	ENSMUSG00000066735	Vkorc1l1
5	130270951	+	8	22	130245922	130272606	26685	ENSMUSG00000053094	Tmem248
5	132458885	-	8	8	131466171	132572183	1106013	ENSMUSG00000029673	Auts2
5	134620144	+	8	29	134610220	134630659	20440	ENSMUSG00000023104	Rfc2
5	134629424	-	8	23	134628876	134643879	15004	ENSMUSG00000040751	Lat2
5	134629432	-	8	49	134628876	134643879	15004	ENSMUSG00000040751	Lat2
5	135234310	+	8	57	135216118	135274983	58866	ENSMUSG00000002748	Baz1b
5	135234313	+	8	34	135216118	135274983	58866	ENSMUSG00000002748	Baz1b
5	135750644	+	8	15	135698887	135764180	65294	ENSMUSG00000005514	Por
5	135937684	-	8	65	135937263	135963470	26208	ENSMUSG00000051391	Ywhag
5	135937701	-	8	55	135937263	135963470	26208	ENSMUSG00000051391	Ywhag
5	136184335	-	8	31	136176313	136199567	23255	ENSMUSG00000039747	Orai2
5	136192035	-	8	60	136176313	136199567	23255	ENSMUSG00000039747	Orai2
5	136442134	-	8	12	136276989	136596344	319356	ENSMUSG00000029705	Cux1
5	136502642	-	8	14	136276989	136596344	319356	ENSMUSG00000029705	Cux1
5	136573977	-	8	19	136276989	136596344	319356	ENSMUSG00000029705	Cux1
5	137524194	+	8	12	137516810	137526197	9388	ENSMUSG00000029714	Gigyf1
5	137524323	+	8	58	137516810	137526197	9388	ENSMUSG00000029714	Gigyf1
5	137526424	-	8	57	137481282	137531504	50223	ENSMUSG00000029711	Epo
5	137526424	-	8	57	137526389	137531772	5384	ENSMUSG00000029713	Gnb2
5	137526424	-	8	57	137481282	137531504	50223	ENSMUSG00000029711	Epo
5	137526424	-	8	57	137526389	137531772	5384	ENSMUSG00000029713	Gnb2
5	137632832	+	8	28	137627383	137639361	11979	ENSMUSG00000093445	Lrch4
5	137632832	+	8	28	137627437	137641161	13725	ENSMUSG00000029720	Gm20605
5	137632832	+	8	28	137627383	137639361	11979	ENSMUSG00000093445	Lrch4
5	137632832	+	8	28	137627437	137641161	13725	ENSMUSG00000029720	Gm20605
5	137789909	+	8	16	137786060	137820883	34824	ENSMUSG00000037108	Zcwpw1
5	138178401	+	8	44	138170264	138178691	8428	ENSMUSG00000019518	Ap4m1
5	138453687	+	8	11	138439730	138458956	19227	ENSMUSG00000036898	Zfp157
5	139374694	+	8	13	139363452	139382170	18719	ENSMUSG00000044197	Gpr146
5	140345511	-	8	12	140326054	140375017	48964	ENSMUSG00000029560	Snx8
5	140368557	-	8	21	140326054	140375017	48964	ENSMUSG00000029560	Snx8
5	140930681	-	8	37	140858745	140986337	127593	ENSMUSG00000036526	Card11
5	140967080	-	8	38	140858745	140986337	127593	ENSMUSG00000036526	Card11
5	142431357	+	8	11	142387252	142447766	60515	ENSMUSG00000056493	Foxk1
5	142889019	-	8	529	142888870	142892509	3640	ENSMUSG00000029580	Actb
5	142889113	-	8	246	142888870	142892509	3640	ENSMUSG00000029580	Actb
5	142889207	-	8	267	142888870	142892509	3640	ENSMUSG00000029580	Actb
5	142889380	-	8	301	142888870	142892509	3640	ENSMUSG00000029580	Actb
5	142889541	-	8	254	142888870	142892509	3640	ENSMUSG00000029580	Actb
5	143016935	-	8	45	142976648	143098749	122102	ENSMUSG00000045078	Rnf216
5	143016937	-	8	42	142976648	143098749	122102	ENSMUSG00000045078	Rnf216
5	143407063	+	8	51	143389593	143407656	18064	ENSMUSG00000079111	Kdelr2
5	143492505	-	8	18	143489389	143513791	24403	ENSMUSG00000001847	Rac1
5	143498534	-	8	23	143489389	143513791	24403	ENSMUSG00000001847	Rac1
5	143498535	-	8	25	143489389	143513791	24403	ENSMUSG00000001847	Rac1
5	143500238	-	8	26	143489389	143513791	24403	ENSMUSG00000001847	Rac1
5	145173730	+	8	30	145168525	145184112	15588	ENSMUSG00000007812	Zfp655
5	146231744	+	8	17	146168040	146239684	71645	ENSMUSG00000029635	Cdk8
5	146995959	-	8	27	146953465	147013396	59932	ENSMUSG00000016520	Lnx2
5	147006176	-	8	19	146953465	147013396	59932	ENSMUSG00000016520	Lnx2
5	147006181	-	8	25	146953465	147013396	59932	ENSMUSG00000016520	Lnx2
5	147394169	+	8	34	147366971	147485312	118342	ENSMUSG00000029647	Pan3
5	147394176	+	8	52	147366971	147485312	118342	ENSMUSG00000029647	Pan3
5	147399751	+	8	19	147366971	147485312	118342	ENSMUSG00000029647	Pan3
5	147425960	+	8	14	147366971	147485312	118342	ENSMUSG00000029647	Pan3
5	147425974	+	8	14	147366971	147485312	118342	ENSMUSG00000029647	Pan3
5	147439783	+	8	42	147366971	147485312	118342	ENSMUSG00000029647	Pan3
5	147439794	+	8	37	147366971	147485312	118342	ENSMUSG00000029647	Pan3
5	147440647	+	8	15	147366971	147485312	118342	ENSMUSG00000029647	Pan3
5	147450545	+	8	26	147366971	147485312	118342	ENSMUSG00000029647	Pan3
5	147450547	+	8	26	147366971	147485312	118342	ENSMUSG00000029647	Pan3
5	147456245	+	8	13	147366971	147485312	118342	ENSMUSG00000029647	Pan3
5	147460233	+	8	21	147366971	147485312	118342	ENSMUSG00000029647	Pan3
5	147463617	+	8	31	147366971	147485312	118342	ENSMUSG00000029647	Pan3
5	147468180	+	8	17	147366971	147485312	118342	ENSMUSG00000029647	Pan3
5	147483389	+	8	62	147366971	147485312	118342	ENSMUSG00000029647	Pan3
5	147484746	+	8	18	147366971	147485312	118342	ENSMUSG00000029647	Pan3
5	147484764	+	8	18	147366971	147485312	118342	ENSMUSG00000029647	Pan3
5	148444674	-	8	20	148441445	148489599	48155	ENSMUSG00000001687	Ubl3
5	148462022	-	8	16	148441445	148489599	48155	ENSMUSG00000001687	Ubl3
5	148463953	-	8	21	148441445	148489599	48155	ENSMUSG00000001687	Ubl3
5	148472019	-	8	15	148441445	148489599	48155	ENSMUSG00000001687	Ubl3
5	148480336	-	8	30	148441445	148489599	48155	ENSMUSG00000001687	Ubl3
5	150085799	+	8	30	150042110	150421218	379109	ENSMUSG00000056602	Fry
5	150111392	+	8	42	150042110	150421218	379109	ENSMUSG00000056602	Fry
5	150120578	+	8	63	150042110	150421218	379109	ENSMUSG00000056602	Fry
5	150126988	+	8	11	150042110	150421218	379109	ENSMUSG00000056602	Fry
5	150142794	+	8	19	150042110	150421218	379109	ENSMUSG00000056602	Fry
5	150149522	+	8	45	150042110	150421218	379109	ENSMUSG00000056602	Fry
5	150153089	+	8	8	150042110	150421218	379109	ENSMUSG00000056602	Fry
5	150168490	+	8	13	150042110	150421218	379109	ENSMUSG00000056602	Fry
5	150564335	-	8	27	150531472	150589648	58177	ENSMUSG00000029655	N4bp2l2
5	150581123	-	8	14	150531472	150589648	58177	ENSMUSG00000029655	N4bp2l2
6	3334948	-	8	13	3333194	3346128	12935	ENSMUSG00000106734	Gm20559
6	3345889	-	8	26	3333194	3346128	12935	ENSMUSG00000106734	Gm20559
6	3345898	-	8	57	3333194	3346128	12935	ENSMUSG00000106734	Gm20559
6	3345899	-	8	59	3333194	3346128	12935	ENSMUSG00000106734	Gm20559
6	3345902	-	8	48	3333194	3346128	12935	ENSMUSG00000106734	Gm20559
6	3399321	-	8	50	3372257	3399572	27316	ENSMUSG00000047735	Samd9l
6	4605445	+	8	11	4600839	4643355	42517	ENSMUSG00000015189	Casd1
6	5286343	-	8	16	5264147	5298455	34309	ENSMUSG00000032667	Pon2
6	6558334	-	8	36	6557294	6578663	21370	ENSMUSG00000042541	Sem1
6	6558337	-	8	28	6557294	6578663	21370	ENSMUSG00000042541	Sem1
6	6567524	-	8	29	6557294	6578663	21370	ENSMUSG00000042541	Sem1
6	7849354	+	8	53	7844842	7875687	30846	ENSMUSG00000042460	C1galt1
6	7852570	+	8	28	7844842	7875687	30846	ENSMUSG00000042460	C1galt1
6	7874727	+	8	23	7844842	7875687	30846	ENSMUSG00000042460	C1galt1
6	8231446	+	8	21	8209222	8236274	27053	ENSMUSG00000042447	Mios
6	8270976	+	8	27	8259288	8459470	200183	ENSMUSG00000089862	Umad1
6	8270976	+	8	27	8259450	8597480	338031	ENSMUSG00000107705	Gm45062
6	8270976	+	8	27	8259288	8459470	200183	ENSMUSG00000089862	Umad1
6	8270976	+	8	27	8259450	8597480	338031	ENSMUSG00000107705	Gm45062
6	8515202	+	8	71	8259450	8597480	338031	ENSMUSG00000107705	Gm45062
6	8515202	+	8	71	8509600	8597548	87949	ENSMUSG00000029638	Glcci1
6	8515202	+	8	71	8259450	8597480	338031	ENSMUSG00000107705	Gm45062
6	8515202	+	8	71	8509600	8597548	87949	ENSMUSG00000029638	Glcci1
6	8515207	+	8	131	8259450	8597480	338031	ENSMUSG00000107705	Gm45062
6	8515207	+	8	131	8509600	8597548	87949	ENSMUSG00000029638	Glcci1
6	8515207	+	8	131	8259450	8597480	338031	ENSMUSG00000107705	Gm45062
6	8515207	+	8	131	8509600	8597548	87949	ENSMUSG00000029638	Glcci1
6	8516887	+	8	14	8259450	8597480	338031	ENSMUSG00000107705	Gm45062
6	8516887	+	8	14	8509600	8597548	87949	ENSMUSG00000029638	Glcci1
6	8516887	+	8	14	8259450	8597480	338031	ENSMUSG00000107705	Gm45062
6	8516887	+	8	14	8509600	8597548	87949	ENSMUSG00000029638	Glcci1
6	8520814	+	8	145	8259450	8597480	338031	ENSMUSG00000107705	Gm45062
6	8520814	+	8	145	8509600	8597548	87949	ENSMUSG00000029638	Glcci1
6	8520814	+	8	145	8259450	8597480	338031	ENSMUSG00000107705	Gm45062
6	8520814	+	8	145	8509600	8597548	87949	ENSMUSG00000029638	Glcci1
6	8527105	+	8	19	8259450	8597480	338031	ENSMUSG00000107705	Gm45062
6	8527105	+	8	19	8509600	8597548	87949	ENSMUSG00000029638	Glcci1
6	8527105	+	8	19	8259450	8597480	338031	ENSMUSG00000107705	Gm45062
6	8527105	+	8	19	8509600	8597548	87949	ENSMUSG00000029638	Glcci1
6	8527196	+	8	21	8259450	8597480	338031	ENSMUSG00000107705	Gm45062
6	8527196	+	8	21	8509600	8597548	87949	ENSMUSG00000029638	Glcci1
6	8527196	+	8	21	8259450	8597480	338031	ENSMUSG00000107705	Gm45062
6	8527196	+	8	21	8509600	8597548	87949	ENSMUSG00000029638	Glcci1
6	8544661	+	8	42	8259450	8597480	338031	ENSMUSG00000107705	Gm45062
6	8544661	+	8	42	8509600	8597548	87949	ENSMUSG00000029638	Glcci1
6	8544661	+	8	42	8259450	8597480	338031	ENSMUSG00000107705	Gm45062
6	8544661	+	8	42	8509600	8597548	87949	ENSMUSG00000029638	Glcci1
6	8558672	+	8	17	8259450	8597480	338031	ENSMUSG00000107705	Gm45062
6	8558672	+	8	17	8509600	8597548	87949	ENSMUSG00000029638	Glcci1
6	8558672	+	8	17	8259450	8597480	338031	ENSMUSG00000107705	Gm45062
6	8558672	+	8	17	8509600	8597548	87949	ENSMUSG00000029638	Glcci1
6	8561953	+	8	21	8259450	8597480	338031	ENSMUSG00000107705	Gm45062
6	8561953	+	8	21	8509600	8597548	87949	ENSMUSG00000029638	Glcci1
6	8561953	+	8	21	8259450	8597480	338031	ENSMUSG00000107705	Gm45062
6	8561953	+	8	21	8509600	8597548	87949	ENSMUSG00000029638	Glcci1
6	8561958	+	8	18	8259450	8597480	338031	ENSMUSG00000107705	Gm45062
6	8561958	+	8	18	8509600	8597548	87949	ENSMUSG00000029638	Glcci1
6	8561958	+	8	18	8259450	8597480	338031	ENSMUSG00000107705	Gm45062
6	8561958	+	8	18	8509600	8597548	87949	ENSMUSG00000029638	Glcci1
6	8586524	+	8	21	8259450	8597480	338031	ENSMUSG00000107705	Gm45062
6	8586524	+	8	21	8509600	8597548	87949	ENSMUSG00000029638	Glcci1
6	8586524	+	8	21	8259450	8597480	338031	ENSMUSG00000107705	Gm45062
6	8586524	+	8	21	8509600	8597548	87949	ENSMUSG00000029638	Glcci1
6	8586562	+	8	23	8259450	8597480	338031	ENSMUSG00000107705	Gm45062
6	8586562	+	8	23	8509600	8597548	87949	ENSMUSG00000029638	Glcci1
6	8586562	+	8	23	8259450	8597480	338031	ENSMUSG00000107705	Gm45062
6	8586562	+	8	23	8509600	8597548	87949	ENSMUSG00000029638	Glcci1
6	8587981	+	8	18	8259450	8597480	338031	ENSMUSG00000107705	Gm45062
6	8587981	+	8	18	8509600	8597548	87949	ENSMUSG00000029638	Glcci1
6	8587981	+	8	18	8259450	8597480	338031	ENSMUSG00000107705	Gm45062
6	8587981	+	8	18	8509600	8597548	87949	ENSMUSG00000029638	Glcci1
6	11900418	-	8	87	11900291	11907496	7206	ENSMUSG00000029632	Ndufa4
6	12043135	+	8	11	11907808	12081204	173397	ENSMUSG00000029629	Phf14
6	12452517	-	8	8	12311609	12749409	437801	ENSMUSG00000032625	Thsd7a
6	13633037	-	8	10	13625672	13677965	52294	ENSMUSG00000042742	Bmt2
6	15395323	+	8	29	14901348	15441976	540629	ENSMUSG00000029563	Foxp2
6	15732152	+	8	17	15720660	15802168	81509	ENSMUSG00000041390	Mdfic
6	15744446	+	8	11	15720660	15802168	81509	ENSMUSG00000041390	Mdfic
6	15779075	+	8	16	15720660	15802168	81509	ENSMUSG00000041390	Mdfic
6	17666689	+	8	23	17636233	17666971	30739	ENSMUSG00000015733	Capza2
6	22306874	-	8	43	22306519	22356242	49724	ENSMUSG00000029672	Fam3c
6	22306880	-	8	58	22306519	22356242	49724	ENSMUSG00000029672	Fam3c
6	22307011	-	8	17	22306519	22356242	49724	ENSMUSG00000029672	Fam3c
6	22326472	-	8	23	22306519	22356242	49724	ENSMUSG00000029672	Fam3c
6	25957595	+	8	27	25931425	25977226	45802	ENSMUSG00000106799	Gm20756
6	25957596	+	8	23	25931425	25977226	45802	ENSMUSG00000106799	Gm20756
6	28250763	-	8	13	28239926	28398004	158079	ENSMUSG00000039841	Zfp800
6	28586835	+	8	11	28475138	28935161	460024	ENSMUSG00000001424	Snd1
6	29779069	+	8	24	29768010	29912309	144300	ENSMUSG00000029772	Ahcyl2
6	29779082	+	8	18	29768010	29912309	144300	ENSMUSG00000029772	Ahcyl2
6	30086201	+	8	14	30047987	30153457	105471	ENSMUSG00000058440	Nrf1
6	30213381	-	8	10	30211288	30304538	93251	ENSMUSG00000039159	Ube2h
6	30214085	-	8	26	30211288	30304538	93251	ENSMUSG00000039159	Ube2h
6	30299480	-	8	33	30211288	30304538	93251	ENSMUSG00000039159	Ube2h
6	31060657	-	8	15	31059500	31197423	137924	ENSMUSG00000044471	Lncpint
6	31064204	-	8	35	31059500	31197423	137924	ENSMUSG00000044471	Lncpint
6	31064225	-	8	9	31059500	31197423	137924	ENSMUSG00000044471	Lncpint
6	31089611	-	8	33	31059500	31197423	137924	ENSMUSG00000044471	Lncpint
6	31090379	-	8	19	31059500	31197423	137924	ENSMUSG00000044471	Lncpint
6	31091843	-	8	18	31059500	31197423	137924	ENSMUSG00000044471	Lncpint
6	31091869	-	8	53	31059500	31197423	137924	ENSMUSG00000044471	Lncpint
6	31091880	-	8	22	31059500	31197423	137924	ENSMUSG00000044471	Lncpint
6	31092241	-	8	27	31059500	31197423	137924	ENSMUSG00000044471	Lncpint
6	31092284	-	8	58	31059500	31197423	137924	ENSMUSG00000044471	Lncpint
6	31109041	-	8	17	31059500	31197423	137924	ENSMUSG00000044471	Lncpint
6	31125163	-	8	13	31059500	31197423	137924	ENSMUSG00000044471	Lncpint
6	31179281	-	8	28	31059500	31197423	137924	ENSMUSG00000044471	Lncpint
6	31180412	-	8	37	31059500	31197423	137924	ENSMUSG00000044471	Lncpint
6	31180413	-	8	47	31059500	31197423	137924	ENSMUSG00000044471	Lncpint
6	31182848	-	8	28	31059500	31197423	137924	ENSMUSG00000044471	Lncpint
6	31182894	-	8	50	31059500	31197423	137924	ENSMUSG00000044471	Lncpint
6	31184095	-	8	22	31059500	31197423	137924	ENSMUSG00000044471	Lncpint
6	31192108	-	8	12	31059500	31197423	137924	ENSMUSG00000044471	Lncpint
6	32925783	-	8	14	32767911	33037195	269285	ENSMUSG00000053768	Chchd3
6	33350995	+	8	12	33226020	33950914	724895	ENSMUSG00000029763	Exoc4
6	33477485	+	8	13	33226020	33950914	724895	ENSMUSG00000029763	Exoc4
6	33558202	+	8	24	33226020	33950914	724895	ENSMUSG00000029763	Exoc4
6	33558205	+	8	31	33226020	33950914	724895	ENSMUSG00000029763	Exoc4
6	33647602	+	8	21	33226020	33950914	724895	ENSMUSG00000029763	Exoc4
6	35078654	-	8	15	34999000	35110659	111660	ENSMUSG00000038784	Cnot4
6	35103714	-	8	26	34999000	35110659	111660	ENSMUSG00000038784	Cnot4
6	36866616	-	8	19	36822957	37277119	454163	ENSMUSG00000038665	Dgki
6	37416534	-	8	25	37304190	37419081	114892	ENSMUSG00000038648	Creb3l2
6	37416538	-	8	32	37304190	37419081	114892	ENSMUSG00000038648	Creb3l2
6	37896035	+	8	15	37847746	37943231	95486	ENSMUSG00000029833	Trim24
6	38288454	-	8	22	38282221	38331538	49318	ENSMUSG00000029826	Zc3hav1
6	38481388	+	8	24	38410885	38501760	90876	ENSMUSG00000038538	Ubn2
6	38529821	+	8	33	38528269	38586405	58137	ENSMUSG00000029823	Luc7l2
6	38529823	+	8	29	38528269	38586405	58137	ENSMUSG00000029823	Luc7l2
6	38532498	+	8	21	38528269	38586405	58137	ENSMUSG00000029823	Luc7l2
6	38534103	+	8	16	38528269	38586405	58137	ENSMUSG00000029823	Luc7l2
6	38534374	+	8	18	38528269	38586405	58137	ENSMUSG00000029823	Luc7l2
6	38535929	+	8	14	38528269	38586405	58137	ENSMUSG00000029823	Luc7l2
6	38535971	+	8	76	38528269	38586405	58137	ENSMUSG00000029823	Luc7l2
6	38536460	+	8	34	38528269	38586405	58137	ENSMUSG00000029823	Luc7l2
6	38536463	+	8	45	38528269	38586405	58137	ENSMUSG00000029823	Luc7l2
6	38546352	+	8	15	38528269	38586405	58137	ENSMUSG00000029823	Luc7l2
6	38546475	+	8	24	38528269	38586405	58137	ENSMUSG00000029823	Luc7l2
6	38547215	+	8	9	38528269	38586405	58137	ENSMUSG00000029823	Luc7l2
6	38548062	+	8	17	38528269	38586405	58137	ENSMUSG00000029823	Luc7l2
6	38573470	+	8	10	38528269	38586405	58137	ENSMUSG00000029823	Luc7l2
6	38580735	+	8	50	38528269	38586405	58137	ENSMUSG00000029823	Luc7l2
6	38585897	+	8	61	38528269	38586405	58137	ENSMUSG00000029823	Luc7l2
6	39114627	-	8	62	39113557	39183723	70167	ENSMUSG00000042599	Kdm7a
6	39118931	-	8	29	39113557	39183723	70167	ENSMUSG00000042599	Kdm7a
6	39118938	-	8	74	39113557	39183723	70167	ENSMUSG00000042599	Kdm7a
6	39119746	-	8	43	39113557	39183723	70167	ENSMUSG00000042599	Kdm7a
6	39119758	-	8	29	39113557	39183723	70167	ENSMUSG00000042599	Kdm7a
6	39119777	-	8	21	39113557	39183723	70167	ENSMUSG00000042599	Kdm7a
6	39124925	-	8	53	39113557	39183723	70167	ENSMUSG00000042599	Kdm7a
6	39137092	-	8	39	39113557	39183723	70167	ENSMUSG00000042599	Kdm7a
6	39173006	-	8	24	39113557	39183723	70167	ENSMUSG00000042599	Kdm7a
6	39173009	-	8	22	39113557	39183723	70167	ENSMUSG00000042599	Kdm7a
6	42752589	-	8	63	42752507	42752614	108	ENSMUSG00000065034	Gm22363
6	47445054	+	8	24	47430332	47503073	72742	ENSMUSG00000029686	Cul1
6	47463520	+	8	36	47430332	47503073	72742	ENSMUSG00000029686	Cul1
6	47566662	-	8	13	47507073	47572275	65203	ENSMUSG00000029687	Ezh2
6	47758581	+	8	42	47758558	47758659	102	ENSMUSG00000064945	Rny3
6	47773170	-	8	210	47773075	47790364	17290	ENSMUSG00000025823	Pdia4
6	47773177	-	8	205	47773075	47790364	17290	ENSMUSG00000025823	Pdia4
6	47773239	-	8	72	47773075	47790364	17290	ENSMUSG00000025823	Pdia4
6	47773240	-	8	73	47773075	47790364	17290	ENSMUSG00000025823	Pdia4
6	48636695	+	8	8	48624168	48637809	13642	ENSMUSG00000064262	Gimap8
6	48636902	+	8	16	48624168	48637809	13642	ENSMUSG00000064262	Gimap8
6	48684244	-	8	11	48678516	48685159	6644	ENSMUSG00000047867	Gimap6
6	48742009	-	8	32	48741398	48747785	6388	ENSMUSG00000039264	Gimap3
6	48744793	-	8	20	48741398	48747785	6388	ENSMUSG00000039264	Gimap3
6	48744814	-	8	118	48741398	48747785	6388	ENSMUSG00000039264	Gimap3
6	48744819	-	8	77	48741398	48747785	6388	ENSMUSG00000039264	Gimap3
6	48744822	-	8	38	48741398	48747785	6388	ENSMUSG00000039264	Gimap3
6	48745158	-	8	78	48741398	48747785	6388	ENSMUSG00000039264	Gimap3
6	48745202	-	8	131	48741398	48747785	6388	ENSMUSG00000039264	Gimap3
6	48745212	-	8	114	48741398	48747785	6388	ENSMUSG00000039264	Gimap3
6	49230143	-	8	19	49220858	49240967	20110	ENSMUSG00000029817	Tra2a
6	49230149	-	8	14	49220858	49240967	20110	ENSMUSG00000029817	Tra2a
6	49230172	-	8	35	49220858	49240967	20110	ENSMUSG00000029817	Tra2a
6	49238642	-	8	14	49220858	49240967	20110	ENSMUSG00000029817	Tra2a
6	51439116	-	8	40	51437912	51446874	8963	ENSMUSG00000004980	Hnrnpa2b1
6	51439128	-	8	19	51437912	51446874	8963	ENSMUSG00000004980	Hnrnpa2b1
6	51439820	-	8	24	51437912	51446874	8963	ENSMUSG00000004980	Hnrnpa2b1
6	51439869	-	8	26	51437912	51446874	8963	ENSMUSG00000004980	Hnrnpa2b1
6	51440252	-	8	22	51437912	51446874	8963	ENSMUSG00000004980	Hnrnpa2b1
6	51444810	-	8	76	51437912	51446874	8963	ENSMUSG00000004980	Hnrnpa2b1
6	51445442	-	8	23	51437912	51446874	8963	ENSMUSG00000004980	Hnrnpa2b1
6	51566969	+	8	17	51500881	51567659	66779	ENSMUSG00000038301	Snx10
6	51957366	-	8	19	51834402	51989529	155128	ENSMUSG00000059182	Skap2
6	52735909	+	8	34	52690714	52743765	53052	ENSMUSG00000004535	Tax1bp1
6	54332253	-	8	8	54246666	54407206	160541	ENSMUSG00000073067	9130019P16Rik
6	54813693	+	8	13	54793901	54870485	76585	ENSMUSG00000058446	Znrf2
6	54865828	+	8	21	54793901	54870485	76585	ENSMUSG00000058446	Znrf2
6	54906487	-	8	42	54900934	54949597	48664	ENSMUSG00000038058	Nod1
6	56678085	-	8	32	56678048	56681695	3648	ENSMUSG00000091625	Lsm5
6	58848772	+	8	37	58808450	58897383	88934	ENSMUSG00000029804	Herc3
6	61498909	+	8	8	61157308	62359849	1202542	ENSMUSG00000039578	Ccser1
6	62159162	+	8	8	61157308	62359849	1202542	ENSMUSG00000039578	Ccser1
6	63989653	+	8	39	63232860	64681307	1448448	ENSMUSG00000071424	Grid2
6	67012275	-	8	9	67012080	67014441	2362	ENSMUSG00000036390	Gadd45a
6	67261522	+	8	8	67215160	67274720	59561	ENSMUSG00000036371	Serbp1
6	67262303	+	8	62	67215160	67274720	59561	ENSMUSG00000036371	Serbp1
6	67262311	+	8	53	67215160	67274720	59561	ENSMUSG00000036371	Serbp1
6	67262312	+	8	50	67215160	67274720	59561	ENSMUSG00000036371	Serbp1
6	67262315	+	8	30	67215160	67274720	59561	ENSMUSG00000036371	Serbp1
6	70698325	+	8	22	70696058	70717538	21481	ENSMUSG00000105646	Gm30211
6	70698351	+	8	20	70696058	70717538	21481	ENSMUSG00000105646	Gm30211
6	70701698	+	8	23	70696058	70717538	21481	ENSMUSG00000105646	Gm30211
6	70701821	+	8	14	70696058	70717538	21481	ENSMUSG00000105646	Gm30211
6	70702584	+	8	15	70696058	70717538	21481	ENSMUSG00000105646	Gm30211
6	70702626	+	8	37	70696058	70717538	21481	ENSMUSG00000105646	Gm30211
6	70702630	+	8	54	70696058	70717538	21481	ENSMUSG00000105646	Gm30211
6	70702662	+	8	33	70696058	70717538	21481	ENSMUSG00000105646	Gm30211
6	70702690	+	8	19	70696058	70717538	21481	ENSMUSG00000105646	Gm30211
6	70827417	+	8	12	70821499	70882229	60731	ENSMUSG00000031668	Eif2ak3
6	70828649	+	8	30	70821499	70882229	60731	ENSMUSG00000031668	Eif2ak3
6	70828650	+	8	30	70821499	70882229	60731	ENSMUSG00000031668	Eif2ak3
6	71526623	+	8	22	71520781	71559593	38813	ENSMUSG00000053119	Chmp3
6	72410107	-	8	41	72409782	72416541	6760	ENSMUSG00000053907	Mat2a
6	72585541	-	8	36	72585415	72593983	8569	ENSMUSG00000056429	Tgoln1
6	77030639	-	8	33	76858620	77956682	1098063	ENSMUSG00000063063	Ctnna2
6	77030640	-	8	33	76858620	77956682	1098063	ENSMUSG00000063063	Ctnna2
6	77030642	-	8	34	76858620	77956682	1098063	ENSMUSG00000063063	Ctnna2
6	77720545	-	8	26	76858620	77956682	1098063	ENSMUSG00000063063	Ctnna2
6	80353253	+	8	9	79995860	80787124	791265	ENSMUSG00000052581	Lrrtm4
6	82627112	-	8	18	82595973	82682346	86374	ENSMUSG00000030042	Pole4
6	83344794	-	8	32	83339355	83436066	96712	ENSMUSG00000034832	Tet3
6	83406076	-	8	40	83339355	83436066	96712	ENSMUSG00000034832	Tet3
6	84964029	-	8	11	84595469	85046495	451027	ENSMUSG00000033769	Exoc6b
6	85920537	-	8	27	85919250	85938649	19400	ENSMUSG00000030002	Dusp11
6	85921641	-	8	21	85919250	85938649	19400	ENSMUSG00000030002	Dusp11
6	86385514	+	8	9	86381201	86410387	29187	ENSMUSG00000071337	Tia1
6	86397433	+	8	14	86381201	86410387	29187	ENSMUSG00000071337	Tia1
6	86501577	-	8	25	86501474	86503303	1830	ENSMUSG00000051695	Pcbp1
6	86706575	-	8	14	86668750	86710365	41616	ENSMUSG00000001157	Gmcl1
6	86849269	+	8	14	86826499	86980205	153707	ENSMUSG00000057230	Aak1
6	87463129	-	8	33	87435527	87510241	74715	ENSMUSG00000030047	Arhgap25
6	87463131	-	8	47	87435527	87510241	74715	ENSMUSG00000030047	Arhgap25
6	87489860	-	8	25	87435527	87510241	74715	ENSMUSG00000030047	Arhgap25
6	87889414	+	8	31	87864796	87890577	25782	ENSMUSG00000030058	Copg1
6	87976462	-	8	18	87976088	88022252	46165	ENSMUSG00000079477	Rab7
6	87994550	-	8	9	87976088	88022252	46165	ENSMUSG00000079477	Rab7
6	87996198	-	8	8	87976088	88022252	46165	ENSMUSG00000079477	Rab7
6	88481972	-	8	41	88480561	88495887	15327	ENSMUSG00000030082	Sec61a1
6	90636861	-	8	61	90633070	90965667	332598	ENSMUSG00000034312	Iqsec1
6	90644001	-	8	71	90633070	90965667	332598	ENSMUSG00000034312	Iqsec1
6	90684595	-	8	24	90633070	90965667	332598	ENSMUSG00000034312	Iqsec1
6	90702972	-	8	30	90633070	90965667	332598	ENSMUSG00000034312	Iqsec1
6	90722188	-	8	20	90633070	90965667	332598	ENSMUSG00000034312	Iqsec1
6	90727059	-	8	39	90633070	90965667	332598	ENSMUSG00000034312	Iqsec1
6	90727066	-	8	37	90633070	90965667	332598	ENSMUSG00000034312	Iqsec1
6	90740933	-	8	57	90633070	90965667	332598	ENSMUSG00000034312	Iqsec1
6	90990842	-	8	30	90990050	91093811	103762	ENSMUSG00000030091	Nup210
6	90990846	-	8	59	90990050	91093811	103762	ENSMUSG00000030091	Nup210
6	91732325	+	8	19	91661034	91736047	75014	ENSMUSG00000030096	Slc6a6
6	92076910	+	8	24	92068371	92151275	82905	ENSMUSG00000005893	Nr2c2
6	92099174	+	8	80	92068371	92151275	82905	ENSMUSG00000005893	Nr2c2
6	92099176	+	8	59	92068371	92151275	82905	ENSMUSG00000005893	Nr2c2
6	92099177	+	8	47	92068371	92151275	82905	ENSMUSG00000005893	Nr2c2
6	92146494	+	8	25	92068371	92151275	82905	ENSMUSG00000005893	Nr2c2
6	93743092	-	8	17	93652436	94260898	608463	ENSMUSG00000045095	Magi1
6	98279946	-	8	8	98212669	98319715	107047	ENSMUSG00000090667	Mdfic2
6	98902795	-	8	17	98902299	99499682	597384	ENSMUSG00000030067	Foxp1
6	98903140	-	8	13	98902299	99499682	597384	ENSMUSG00000030067	Foxp1
6	98903768	-	8	39	98902299	99499682	597384	ENSMUSG00000030067	Foxp1
6	98903830	-	8	47	98902299	99499682	597384	ENSMUSG00000030067	Foxp1
6	98904632	-	8	59	98902299	99499682	597384	ENSMUSG00000030067	Foxp1
6	98904935	-	8	36	98902299	99499682	597384	ENSMUSG00000030067	Foxp1
6	98905243	-	8	94	98902299	99499682	597384	ENSMUSG00000030067	Foxp1
6	98905246	-	8	110	98902299	99499682	597384	ENSMUSG00000030067	Foxp1
6	98905901	-	8	55	98902299	99499682	597384	ENSMUSG00000030067	Foxp1
6	98906252	-	8	26	98902299	99499682	597384	ENSMUSG00000030067	Foxp1
6	98906351	-	8	73	98902299	99499682	597384	ENSMUSG00000030067	Foxp1
6	98906357	-	8	76	98902299	99499682	597384	ENSMUSG00000030067	Foxp1
6	98915852	-	8	32	98902299	99499682	597384	ENSMUSG00000030067	Foxp1
6	98918668	-	8	21	98902299	99499682	597384	ENSMUSG00000030067	Foxp1
6	98918676	-	8	50	98902299	99499682	597384	ENSMUSG00000030067	Foxp1
6	98920706	-	8	32	98902299	99499682	597384	ENSMUSG00000030067	Foxp1
6	98926774	-	8	44	98902299	99499682	597384	ENSMUSG00000030067	Foxp1
6	98932293	-	8	34	98902299	99499682	597384	ENSMUSG00000030067	Foxp1
6	98932297	-	8	37	98902299	99499682	597384	ENSMUSG00000030067	Foxp1
6	98943134	-	8	84	98902299	99499682	597384	ENSMUSG00000030067	Foxp1
6	98956470	-	8	21	98902299	99499682	597384	ENSMUSG00000030067	Foxp1
6	98956495	-	8	16	98902299	99499682	597384	ENSMUSG00000030067	Foxp1
6	98974393	-	8	24	98902299	99499682	597384	ENSMUSG00000030067	Foxp1
6	98974394	-	8	23	98902299	99499682	597384	ENSMUSG00000030067	Foxp1
6	98976868	-	8	58	98902299	99499682	597384	ENSMUSG00000030067	Foxp1
6	98976871	-	8	93	98902299	99499682	597384	ENSMUSG00000030067	Foxp1
6	98981153	-	8	18	98902299	99499682	597384	ENSMUSG00000030067	Foxp1
6	98981160	-	8	22	98902299	99499682	597384	ENSMUSG00000030067	Foxp1
6	98986036	-	8	79	98902299	99499682	597384	ENSMUSG00000030067	Foxp1
6	98988052	-	8	25	98902299	99499682	597384	ENSMUSG00000030067	Foxp1
6	98988057	-	8	36	98902299	99499682	597384	ENSMUSG00000030067	Foxp1
6	98997999	-	8	49	98902299	99499682	597384	ENSMUSG00000030067	Foxp1
6	98998001	-	8	34	98902299	99499682	597384	ENSMUSG00000030067	Foxp1
6	98998815	-	8	30	98902299	99499682	597384	ENSMUSG00000030067	Foxp1
6	99002175	-	8	46	98902299	99499682	597384	ENSMUSG00000030067	Foxp1
6	99002179	-	8	99	98902299	99499682	597384	ENSMUSG00000030067	Foxp1
6	99003683	-	8	42	98902299	99499682	597384	ENSMUSG00000030067	Foxp1
6	99006317	-	8	28	98902299	99499682	597384	ENSMUSG00000030067	Foxp1
6	99007171	-	8	15	98902299	99499682	597384	ENSMUSG00000030067	Foxp1
6	99008066	-	8	19	98902299	99499682	597384	ENSMUSG00000030067	Foxp1
6	99008890	-	8	35	98902299	99499682	597384	ENSMUSG00000030067	Foxp1
6	99008891	-	8	32	98902299	99499682	597384	ENSMUSG00000030067	Foxp1
6	99022126	-	8	22	98902299	99499682	597384	ENSMUSG00000030067	Foxp1
6	99022695	-	8	42	98902299	99499682	597384	ENSMUSG00000030067	Foxp1
6	99022796	-	8	16	98902299	99499682	597384	ENSMUSG00000030067	Foxp1
6	99023143	-	8	28	98902299	99499682	597384	ENSMUSG00000030067	Foxp1
6	99026802	-	8	30	98902299	99499682	597384	ENSMUSG00000030067	Foxp1
6	99027796	-	8	19	98902299	99499682	597384	ENSMUSG00000030067	Foxp1
6	99030426	-	8	13	98902299	99499682	597384	ENSMUSG00000030067	Foxp1
6	99032499	-	8	17	98902299	99499682	597384	ENSMUSG00000030067	Foxp1
6	99032862	-	8	82	98902299	99499682	597384	ENSMUSG00000030067	Foxp1
6	99032865	-	8	64	98902299	99499682	597384	ENSMUSG00000030067	Foxp1
6	99032880	-	8	69	98902299	99499682	597384	ENSMUSG00000030067	Foxp1
6	99032893	-	8	69	98902299	99499682	597384	ENSMUSG00000030067	Foxp1
6	99033270	-	8	35	98902299	99499682	597384	ENSMUSG00000030067	Foxp1
6	99033347	-	8	93	98902299	99499682	597384	ENSMUSG00000030067	Foxp1
6	99038572	-	8	98	98902299	99499682	597384	ENSMUSG00000030067	Foxp1
6	99038618	-	8	23	98902299	99499682	597384	ENSMUSG00000030067	Foxp1
6	99042139	-	8	17	98902299	99499682	597384	ENSMUSG00000030067	Foxp1
6	99047121	-	8	20	98902299	99499682	597384	ENSMUSG00000030067	Foxp1
6	99052625	-	8	36	98902299	99499682	597384	ENSMUSG00000030067	Foxp1
6	99063909	-	8	11	98902299	99499682	597384	ENSMUSG00000030067	Foxp1
6	99064558	-	8	34	98902299	99499682	597384	ENSMUSG00000030067	Foxp1
6	99068297	-	8	16	98902299	99499682	597384	ENSMUSG00000030067	Foxp1
6	99068301	-	8	28	98902299	99499682	597384	ENSMUSG00000030067	Foxp1
6	99072193	-	8	14	98902299	99499682	597384	ENSMUSG00000030067	Foxp1
6	99081352	-	8	35	98902299	99499682	597384	ENSMUSG00000030067	Foxp1
6	99091615	-	8	47	98902299	99499682	597384	ENSMUSG00000030067	Foxp1
6	99094168	-	8	20	98902299	99499682	597384	ENSMUSG00000030067	Foxp1
6	99094684	-	8	29	98902299	99499682	597384	ENSMUSG00000030067	Foxp1
6	99094692	-	8	33	98902299	99499682	597384	ENSMUSG00000030067	Foxp1
6	99094694	-	8	32	98902299	99499682	597384	ENSMUSG00000030067	Foxp1
6	99109203	-	8	15	98902299	99499682	597384	ENSMUSG00000030067	Foxp1
6	99112320	-	8	94	98902299	99499682	597384	ENSMUSG00000030067	Foxp1
6	99112460	-	8	30	98902299	99499682	597384	ENSMUSG00000030067	Foxp1
6	99112462	-	8	27	98902299	99499682	597384	ENSMUSG00000030067	Foxp1
6	99119421	-	8	18	98902299	99499682	597384	ENSMUSG00000030067	Foxp1
6	99119500	-	8	54	98902299	99499682	597384	ENSMUSG00000030067	Foxp1
6	99119530	-	8	32	98902299	99499682	597384	ENSMUSG00000030067	Foxp1
6	99119537	-	8	30	98902299	99499682	597384	ENSMUSG00000030067	Foxp1
6	99119538	-	8	34	98902299	99499682	597384	ENSMUSG00000030067	Foxp1
6	99122530	-	8	13	98902299	99499682	597384	ENSMUSG00000030067	Foxp1
6	99122580	-	8	32	98902299	99499682	597384	ENSMUSG00000030067	Foxp1
6	99123754	-	8	14	98902299	99499682	597384	ENSMUSG00000030067	Foxp1
6	99123759	-	8	15	98902299	99499682	597384	ENSMUSG00000030067	Foxp1
6	99126817	-	8	38	98902299	99499682	597384	ENSMUSG00000030067	Foxp1
6	99126836	-	8	36	98902299	99499682	597384	ENSMUSG00000030067	Foxp1
6	99126886	-	8	22	98902299	99499682	597384	ENSMUSG00000030067	Foxp1
6	99127465	-	8	29	98902299	99499682	597384	ENSMUSG00000030067	Foxp1
6	99136721	-	8	16	98902299	99499682	597384	ENSMUSG00000030067	Foxp1
6	99138062	-	8	78	98902299	99499682	597384	ENSMUSG00000030067	Foxp1
6	99140954	-	8	15	98902299	99499682	597384	ENSMUSG00000030067	Foxp1
6	99142490	-	8	22	98902299	99499682	597384	ENSMUSG00000030067	Foxp1
6	99144732	-	8	31	98902299	99499682	597384	ENSMUSG00000030067	Foxp1
6	99145708	-	8	17	98902299	99499682	597384	ENSMUSG00000030067	Foxp1
6	99170002	-	8	30	98902299	99499682	597384	ENSMUSG00000030067	Foxp1
6	99170004	-	8	37	98902299	99499682	597384	ENSMUSG00000030067	Foxp1
6	99175795	-	8	11	98902299	99499682	597384	ENSMUSG00000030067	Foxp1
6	99180858	-	8	26	98902299	99499682	597384	ENSMUSG00000030067	Foxp1
6	99180978	-	8	41	98902299	99499682	597384	ENSMUSG00000030067	Foxp1
6	99180979	-	8	40	98902299	99499682	597384	ENSMUSG00000030067	Foxp1
6	99181001	-	8	50	98902299	99499682	597384	ENSMUSG00000030067	Foxp1
6	99181003	-	8	60	98902299	99499682	597384	ENSMUSG00000030067	Foxp1
6	99189879	-	8	49	98902299	99499682	597384	ENSMUSG00000030067	Foxp1
6	99189880	-	8	53	98902299	99499682	597384	ENSMUSG00000030067	Foxp1
6	99189949	-	8	28	98902299	99499682	597384	ENSMUSG00000030067	Foxp1
6	99193379	-	8	14	98902299	99499682	597384	ENSMUSG00000030067	Foxp1
6	99193383	-	8	12	98902299	99499682	597384	ENSMUSG00000030067	Foxp1
6	99202022	-	8	23	98902299	99499682	597384	ENSMUSG00000030067	Foxp1
6	99211289	-	8	26	98902299	99499682	597384	ENSMUSG00000030067	Foxp1
6	99219534	-	8	13	98902299	99499682	597384	ENSMUSG00000030067	Foxp1
6	99227153	-	8	45	98902299	99499682	597384	ENSMUSG00000030067	Foxp1
6	99227162	-	8	11	98902299	99499682	597384	ENSMUSG00000030067	Foxp1
6	99233356	-	8	13	98902299	99499682	597384	ENSMUSG00000030067	Foxp1
6	99233515	-	8	17	98902299	99499682	597384	ENSMUSG00000030067	Foxp1
6	99236433	-	8	25	98902299	99499682	597384	ENSMUSG00000030067	Foxp1
6	99236433	-	8	25	99234445	99643758	409314	ENSMUSG00000030068	Gm20696
6	99236433	-	8	25	98902299	99499682	597384	ENSMUSG00000030067	Foxp1
6	99236433	-	8	25	99234445	99643758	409314	ENSMUSG00000030068	Gm20696
6	99236448	-	8	19	98902299	99499682	597384	ENSMUSG00000030067	Foxp1
6	99236448	-	8	19	99234445	99643758	409314	ENSMUSG00000030068	Gm20696
6	99236448	-	8	19	98902299	99499682	597384	ENSMUSG00000030067	Foxp1
6	99236448	-	8	19	99234445	99643758	409314	ENSMUSG00000030068	Gm20696
6	99236478	-	8	18	98902299	99499682	597384	ENSMUSG00000030067	Foxp1
6	99236478	-	8	18	99234445	99643758	409314	ENSMUSG00000030068	Gm20696
6	99236478	-	8	18	98902299	99499682	597384	ENSMUSG00000030067	Foxp1
6	99236478	-	8	18	99234445	99643758	409314	ENSMUSG00000030068	Gm20696
6	100841083	+	8	12	100810583	100846895	36313	ENSMUSG00000052144	Ppp4r2
6	100843809	+	8	27	100810583	100846895	36313	ENSMUSG00000052144	Ppp4r2
6	101188009	-	8	15	101126570	101354858	228289	ENSMUSG00000035357	Pdzrn3
6	106224433	+	8	13	105654621	106676271	1021651	ENSMUSG00000064293	Cntn4
6	106702616	-	8	13	106687318	106725998	38681	ENSMUSG00000005364	Il5ra
6	108236415	+	8	62	108190057	108528070	338014	ENSMUSG00000030102	Itpr1
6	108429939	+	8	24	108190057	108528070	338014	ENSMUSG00000030102	Itpr1
6	108479567	+	8	10	108190057	108528070	338014	ENSMUSG00000030102	Itpr1
6	113062797	+	8	23	113054326	113130396	76071	ENSMUSG00000034269	Setd5
6	113114286	+	8	42	113054326	113130396	76071	ENSMUSG00000034269	Setd5
6	113114288	+	8	30	113054326	113130396	76071	ENSMUSG00000034269	Setd5
6	113129991	+	8	84	113054326	113130396	76071	ENSMUSG00000034269	Setd5
6	113309334	+	8	9	113303933	113312029	8097	ENSMUSG00000030271	Ogg1
6	113363933	+	8	19	113355076	113367409	12334	ENSMUSG00000079426	Arpc4
6	113366067	+	8	199	113355076	113367409	12334	ENSMUSG00000079426	Arpc4
6	113671779	+	8	17	113615428	113671987	56560	ENSMUSG00000060477	Irak2
6	113682261	+	8	19	113674011	113688030	14020	ENSMUSG00000056952	Tatdn2
6	114884449	-	8	45	114837589	114946955	109367	ENSMUSG00000030315	Vgll4
6	115595626	-	8	13	115595028	115653596	58569	ENSMUSG00000000441	Raf1
6	116108869	-	8	15	115995572	116170447	174876	ENSMUSG00000030126	Tmcc1
6	117694730	+	8	34	117693303	117695829	2527	ENSMUSG00000104222	Gm7292
6	117886702	+	8	20	117877285	117902583	25299	ENSMUSG00000042079	Hnrnpf
6	117892836	+	8	21	117877285	117902583	25299	ENSMUSG00000042079	Hnrnpf
6	117902551	+	8	38	117877285	117902583	25299	ENSMUSG00000042079	Hnrnpf
6	118673680	-	8	18	118564201	119173851	609651	ENSMUSG00000051331	Cacna1c
6	119459388	+	8	33	119456629	119459591	2963	ENSMUSG00000030019	Fbxl14
6	119902288	-	8	28	119900930	120015633	114704	ENSMUSG00000045962	Wnk1
6	119943009	-	8	25	119900930	120015633	114704	ENSMUSG00000045962	Wnk1
6	119944847	-	8	13	119900930	120015633	114704	ENSMUSG00000045962	Wnk1
6	119945726	-	8	20	119900930	120015633	114704	ENSMUSG00000045962	Wnk1
6	119945737	-	8	30	119900930	120015633	114704	ENSMUSG00000045962	Wnk1
6	119945742	-	8	18	119900930	120015633	114704	ENSMUSG00000045962	Wnk1
6	119959973	-	8	26	119900930	120015633	114704	ENSMUSG00000045962	Wnk1
6	119994762	-	8	15	119900930	120015633	114704	ENSMUSG00000045962	Wnk1
6	119997807	-	8	26	119900930	120015633	114704	ENSMUSG00000045962	Wnk1
6	120001260	-	8	10	119900930	120015633	114704	ENSMUSG00000045962	Wnk1
6	120001311	-	8	37	119900930	120015633	114704	ENSMUSG00000045962	Wnk1
6	120013445	-	8	41	119900930	120015633	114704	ENSMUSG00000045962	Wnk1
6	120355495	+	8	9	120341085	120421535	80451	ENSMUSG00000030180	Kdm5a
6	120358085	+	8	9	120341085	120421535	80451	ENSMUSG00000030180	Kdm5a
6	120358997	+	8	29	120341085	120421535	80451	ENSMUSG00000030180	Kdm5a
6	120397509	+	8	25	120341085	120421535	80451	ENSMUSG00000030180	Kdm5a
6	120411351	+	8	14	120341085	120421535	80451	ENSMUSG00000030180	Kdm5a
6	122563332	-	8	14	122554751	122579403	24653	ENSMUSG00000040613	Apobec1
6	122563416	-	8	28	122554751	122579403	24653	ENSMUSG00000040613	Apobec1
6	122564316	-	8	11	122554751	122579403	24653	ENSMUSG00000040613	Apobec1
6	122706392	-	8	8	122704768	122778599	73832	ENSMUSG00000003153	Slc2a3
6	125095687	+	8	20	125072944	125107554	34611	ENSMUSG00000063870	Chd4
6	125437321	-	8	24	125437229	125471754	34526	ENSMUSG00000030342	Cd9
6	125437368	-	8	29	125437229	125471754	34526	ENSMUSG00000030342	Cd9
6	125437414	-	8	27	125437229	125471754	34526	ENSMUSG00000030342	Cd9
6	125437415	-	8	26	125437229	125471754	34526	ENSMUSG00000030342	Cd9
6	125437566	-	8	56	125437229	125471754	34526	ENSMUSG00000030342	Cd9
6	127102486	-	8	44	127102125	127129156	27032	ENSMUSG00000000184	Ccnd2
6	127105587	-	8	37	127102125	127129156	27032	ENSMUSG00000000184	Ccnd2
6	127105598	-	8	14	127102125	127129156	27032	ENSMUSG00000000184	Ccnd2
6	127105733	-	8	48	127102125	127129156	27032	ENSMUSG00000000184	Ccnd2
6	127105736	-	8	50	127102125	127129156	27032	ENSMUSG00000000184	Ccnd2
6	127105798	-	8	72	127102125	127129156	27032	ENSMUSG00000000184	Ccnd2
6	127105801	-	8	50	127102125	127129156	27032	ENSMUSG00000000184	Ccnd2
6	127105803	-	8	37	127102125	127129156	27032	ENSMUSG00000000184	Ccnd2
6	128776439	-	8	18	128757248	128803278	46031	ENSMUSG00000107872	Gm44511
6	128852474	-	8	10	128826053	128868089	42037	ENSMUSG00000090164	BC035044
6	128857689	-	8	16	128826053	128868089	42037	ENSMUSG00000090164	BC035044
6	128863928	-	8	68	128826053	128868089	42037	ENSMUSG00000090164	BC035044
6	128929288	-	8	13	128928167	128951992	23826	ENSMUSG00000085786	Gm15987
6	128942378	-	8	16	128928167	128951992	23826	ENSMUSG00000085786	Gm15987
6	128945568	-	8	16	128928167	128951992	23826	ENSMUSG00000085786	Gm15987
6	128947103	-	8	12	128928167	128951992	23826	ENSMUSG00000085786	Gm15987
6	128947156	-	8	22	128928167	128951992	23826	ENSMUSG00000085786	Gm15987
6	128947170	-	8	68	128928167	128951992	23826	ENSMUSG00000085786	Gm15987
6	128947185	-	8	76	128928167	128951992	23826	ENSMUSG00000085786	Gm15987
6	128947186	-	8	43	128928167	128951992	23826	ENSMUSG00000085786	Gm15987
6	128947216	-	8	59	128928167	128951992	23826	ENSMUSG00000085786	Gm15987
6	128947217	-	8	80	128928167	128951992	23826	ENSMUSG00000085786	Gm15987
6	128947299	-	8	27	128928167	128951992	23826	ENSMUSG00000085786	Gm15987
6	128947300	-	8	25	128928167	128951992	23826	ENSMUSG00000085786	Gm15987
6	128947419	-	8	31	128928167	128951992	23826	ENSMUSG00000085786	Gm15987
6	128947421	-	8	52	128928167	128951992	23826	ENSMUSG00000085786	Gm15987
6	128947443	-	8	27	128928167	128951992	23826	ENSMUSG00000085786	Gm15987
6	128951169	-	8	24	128928167	128951992	23826	ENSMUSG00000085786	Gm15987
6	128951184	-	8	26	128928167	128951992	23826	ENSMUSG00000085786	Gm15987
6	129158439	+	8	45	129157578	129163497	5920	ENSMUSG00000030157	Clec2d
6	129158440	+	8	56	129157578	129163497	5920	ENSMUSG00000030157	Clec2d
6	129158455	+	8	27	129157578	129163497	5920	ENSMUSG00000030157	Clec2d
6	129244960	-	8	27	129244288	129252399	8112	ENSMUSG00000030156	Cd69
6	129244961	-	8	25	129244288	129252399	8112	ENSMUSG00000030156	Cd69
6	134062235	+	8	26	134012663	134247121	234459	ENSMUSG00000030199	Etv6
6	134062235	+	8	26	134061564	134064427	2864	ENSMUSG00000108238	Gm43984
6	134062235	+	8	26	134012663	134247121	234459	ENSMUSG00000030199	Etv6
6	134062235	+	8	26	134061564	134064427	2864	ENSMUSG00000108238	Gm43984
6	134062241	+	8	17	134012663	134247121	234459	ENSMUSG00000030199	Etv6
6	134062241	+	8	17	134061564	134064427	2864	ENSMUSG00000108238	Gm43984
6	134062241	+	8	17	134012663	134247121	234459	ENSMUSG00000030199	Etv6
6	134062241	+	8	17	134061564	134064427	2864	ENSMUSG00000108238	Gm43984
6	134123358	+	8	17	134012663	134247121	234459	ENSMUSG00000030199	Etv6
6	134897833	+	8	51	134897364	134902476	5113	ENSMUSG00000003031	Cdkn1b
6	134897836	+	8	37	134897364	134902476	5113	ENSMUSG00000003031	Cdkn1b
6	134901658	+	8	16	134897364	134902476	5113	ENSMUSG00000003031	Cdkn1b
6	134901678	+	8	28	134897364	134902476	5113	ENSMUSG00000003031	Cdkn1b
6	134901803	+	8	20	134897364	134902476	5113	ENSMUSG00000003031	Cdkn1b
6	134901813	+	8	15	134897364	134902476	5113	ENSMUSG00000003031	Cdkn1b
6	134901982	+	8	26	134897364	134902476	5113	ENSMUSG00000003031	Cdkn1b
6	134901983	+	8	26	134897364	134902476	5113	ENSMUSG00000003031	Cdkn1b
6	134902086	+	8	96	134897364	134902476	5113	ENSMUSG00000003031	Cdkn1b
6	134902258	+	8	36	134897364	134902476	5113	ENSMUSG00000003031	Cdkn1b
6	134902260	+	8	58	134897364	134902476	5113	ENSMUSG00000003031	Cdkn1b
6	134902261	+	8	62	134897364	134902476	5113	ENSMUSG00000003031	Cdkn1b
6	134902265	+	8	50	134897364	134902476	5113	ENSMUSG00000003031	Cdkn1b
6	134902402	+	8	20	134897364	134902476	5113	ENSMUSG00000003031	Cdkn1b
6	136501199	+	8	74	136483165	136587860	104696	ENSMUSG00000030213	Atf7ip
6	136501200	+	8	66	136483165	136587860	104696	ENSMUSG00000030213	Atf7ip
6	136503137	+	8	24	136483165	136587860	104696	ENSMUSG00000030213	Atf7ip
6	136504245	+	8	16	136483165	136587860	104696	ENSMUSG00000030213	Atf7ip
6	136504743	+	8	11	136483165	136587860	104696	ENSMUSG00000030213	Atf7ip
6	136508127	+	8	25	136483165	136587860	104696	ENSMUSG00000030213	Atf7ip
6	136508688	+	8	50	136483165	136587860	104696	ENSMUSG00000030213	Atf7ip
6	136508689	+	8	60	136483165	136587860	104696	ENSMUSG00000030213	Atf7ip
6	136511330	+	8	18	136483165	136587860	104696	ENSMUSG00000030213	Atf7ip
6	136511353	+	8	78	136483165	136587860	104696	ENSMUSG00000030213	Atf7ip
6	136552555	+	8	24	136483165	136587860	104696	ENSMUSG00000030213	Atf7ip
6	136570508	+	8	15	136483165	136587860	104696	ENSMUSG00000030213	Atf7ip
6	142335434	+	8	15	142332947	142349584	16638	ENSMUSG00000030245	Golt1b
6	142592727	-	8	20	142533588	142648041	114454	ENSMUSG00000030249	Abcc9
6	142968368	-	8	15	142956646	143045867	89222	ENSMUSG00000030279	C2cd5
6	143015319	-	8	41	142956646	143045867	89222	ENSMUSG00000030279	C2cd5
6	143044634	-	8	28	142956646	143045867	89222	ENSMUSG00000030279	C2cd5
6	143146091	+	8	15	143112947	143178033	65087	ENSMUSG00000030275	Etnk1
6	143774556	-	8	28	143774151	144727703	953553	ENSMUSG00000041540	Sox5
6	143776314	-	8	17	143774151	144727703	953553	ENSMUSG00000041540	Sox5
6	144081380	-	8	17	143774151	144727703	953553	ENSMUSG00000041540	Sox5
6	144140461	-	8	30	143774151	144727703	953553	ENSMUSG00000041540	Sox5
6	144169432	-	8	38	143774151	144727703	953553	ENSMUSG00000041540	Sox5
6	144172525	-	8	16	143774151	144727703	953553	ENSMUSG00000041540	Sox5
6	144172572	-	8	63	143774151	144727703	953553	ENSMUSG00000041540	Sox5
6	144246323	-	8	15	143774151	144727703	953553	ENSMUSG00000041540	Sox5
6	144257072	-	8	70	143774151	144727703	953553	ENSMUSG00000041540	Sox5
6	144279057	-	8	22	143774151	144727703	953553	ENSMUSG00000041540	Sox5
6	144288477	-	8	62	143774151	144727703	953553	ENSMUSG00000041540	Sox5
6	144289913	-	8	84	143774151	144727703	953553	ENSMUSG00000041540	Sox5
6	144289954	-	8	117	143774151	144727703	953553	ENSMUSG00000041540	Sox5
6	144317975	-	8	26	143774151	144727703	953553	ENSMUSG00000041540	Sox5
6	144339343	-	8	16	143774151	144727703	953553	ENSMUSG00000041540	Sox5
6	144358585	-	8	24	143774151	144727703	953553	ENSMUSG00000041540	Sox5
6	144362834	-	8	38	143774151	144727703	953553	ENSMUSG00000041540	Sox5
6	144362867	-	8	23	143774151	144727703	953553	ENSMUSG00000041540	Sox5
6	144362868	-	8	25	143774151	144727703	953553	ENSMUSG00000041540	Sox5
6	144375715	-	8	22	143774151	144727703	953553	ENSMUSG00000041540	Sox5
6	144375776	-	8	27	143774151	144727703	953553	ENSMUSG00000041540	Sox5
6	144375777	-	8	38	143774151	144727703	953553	ENSMUSG00000041540	Sox5
6	144375790	-	8	99	143774151	144727703	953553	ENSMUSG00000041540	Sox5
6	144448748	-	8	11	143774151	144727703	953553	ENSMUSG00000041540	Sox5
6	144495499	-	8	38	143774151	144727703	953553	ENSMUSG00000041540	Sox5
6	144495500	-	8	29	143774151	144727703	953553	ENSMUSG00000041540	Sox5
6	144496128	-	8	24	143774151	144727703	953553	ENSMUSG00000041540	Sox5
6	144496161	-	8	25	143774151	144727703	953553	ENSMUSG00000041540	Sox5
6	144505731	-	8	23	143774151	144727703	953553	ENSMUSG00000041540	Sox5
6	144630879	-	8	59	143774151	144727703	953553	ENSMUSG00000041540	Sox5
6	144695550	-	8	22	143774151	144727703	953553	ENSMUSG00000041540	Sox5
6	144702995	-	8	27	143774151	144727703	953553	ENSMUSG00000041540	Sox5
6	144704941	-	8	34	143774151	144727703	953553	ENSMUSG00000041540	Sox5
6	144704942	-	8	35	143774151	144727703	953553	ENSMUSG00000041540	Sox5
6	144707012	-	8	11	143774151	144727703	953553	ENSMUSG00000041540	Sox5
6	144707346	-	8	19	143774151	144727703	953553	ENSMUSG00000041540	Sox5
6	144707349	-	8	21	143774151	144727703	953553	ENSMUSG00000041540	Sox5
6	144711366	-	8	13	143774151	144727703	953553	ENSMUSG00000041540	Sox5
6	145184158	-	8	18	145162425	145195965	33541	ENSMUSG00000030265	Kras
6	145807822	-	8	18	145803969	145811284	7316	ENSMUSG00000030256	Bhlhe41
6	145807849	-	8	15	145803969	145811284	7316	ENSMUSG00000030256	Bhlhe41
6	146020325	-	8	25	146009797	146403721	393925	ENSMUSG00000030287	Itpr2
6	146452699	-	8	21	146451130	146479333	28204	ENSMUSG00000040250	Ints13
6	148950179	-	8	9	148889569	149003178	113610	ENSMUSG00000030313	Dennd5b
6	149213246	+	8	19	149210912	149237161	26250	ENSMUSG00000032712	Resf1
6	149220844	+	8	26	149210912	149237161	26250	ENSMUSG00000032712	Resf1
6	149226212	+	8	20	149210912	149237161	26250	ENSMUSG00000032712	Resf1
7	3346960	+	8	40	3337605	3348958	11354	ENSMUSG00000068566	Myadm
7	3346960	+	8	40	3337704	3379615	41912	ENSMUSG00000078816	Prkcg
7	3346960	+	8	40	3337605	3348958	11354	ENSMUSG00000068566	Myadm
7	3346960	+	8	40	3337704	3379615	41912	ENSMUSG00000078816	Prkcg
7	3347378	+	8	52	3337605	3348958	11354	ENSMUSG00000068566	Myadm
7	3347378	+	8	52	3337704	3379615	41912	ENSMUSG00000078816	Prkcg
7	3347378	+	8	52	3337605	3348958	11354	ENSMUSG00000068566	Myadm
7	3347378	+	8	52	3337704	3379615	41912	ENSMUSG00000078816	Prkcg
7	3347380	+	8	93	3337605	3348958	11354	ENSMUSG00000068566	Myadm
7	3347380	+	8	93	3337704	3379615	41912	ENSMUSG00000078816	Prkcg
7	3347380	+	8	93	3337605	3348958	11354	ENSMUSG00000068566	Myadm
7	3347380	+	8	93	3337704	3379615	41912	ENSMUSG00000078816	Prkcg
7	3347821	+	8	43	3337605	3348958	11354	ENSMUSG00000068566	Myadm
7	3347821	+	8	43	3337704	3379615	41912	ENSMUSG00000078816	Prkcg
7	3347821	+	8	43	3337605	3348958	11354	ENSMUSG00000068566	Myadm
7	3347821	+	8	43	3337704	3379615	41912	ENSMUSG00000078816	Prkcg
7	3347823	+	8	40	3337605	3348958	11354	ENSMUSG00000068566	Myadm
7	3347823	+	8	40	3337704	3379615	41912	ENSMUSG00000078816	Prkcg
7	3347823	+	8	40	3337605	3348958	11354	ENSMUSG00000068566	Myadm
7	3347823	+	8	40	3337704	3379615	41912	ENSMUSG00000078816	Prkcg
7	4150807	+	8	38	4140038	4151176	11139	ENSMUSG00000035545	Leng8
7	4150865	+	8	23	4140038	4151176	11139	ENSMUSG00000035545	Leng8
7	4638387	-	8	56	4634494	4662018	27525	ENSMUSG00000052296	Ppp6r1
7	5068199	+	8	42	5065142	5082937	17796	ENSMUSG00000030435	U2af2
7	5068200	+	8	50	5065142	5082937	17796	ENSMUSG00000030435	U2af2
7	5072085	+	8	31	5065142	5082937	17796	ENSMUSG00000030435	U2af2
7	6144223	-	8	23	6134490	6158996	24507	ENSMUSG00000046792	Zfp787
7	16170945	+	8	71	16134835	16171621	36787	ENSMUSG00000059273	Zc3h4
7	18730943	-	8	36	18727159	18735147	7989	ENSMUSG00000086533	Mypopos
7	19277547	-	8	9	19264725	19297001	32277	ENSMUSG00000051403	Ppp1r37
7	19277551	-	8	9	19264725	19297001	32277	ENSMUSG00000051403	Ppp1r37
7	24599911	+	8	37	24596806	24601622	4817	ENSMUSG00000003379	Cd79a
7	24599912	+	8	37	24596806	24601622	4817	ENSMUSG00000003379	Cd79a
7	24600073	+	8	18	24596806	24601622	4817	ENSMUSG00000003379	Cd79a
7	24600100	+	8	21	24596806	24601622	4817	ENSMUSG00000003379	Cd79a
7	24618182	+	8	9	24602337	24626019	23683	ENSMUSG00000040940	Arhgef1
7	24619691	+	8	23	24602337	24626019	23683	ENSMUSG00000040940	Arhgef1
7	24620744	+	8	24	24602337	24626019	23683	ENSMUSG00000040940	Arhgef1
7	24800323	-	8	34	24786769	24879151	92383	ENSMUSG00000008496	Pou2f2
7	24804355	-	8	8	24786769	24879151	92383	ENSMUSG00000008496	Pou2f2
7	24818231	-	8	25	24786769	24879151	92383	ENSMUSG00000008496	Pou2f2
7	25416966	-	8	17	25410531	25418513	7983	ENSMUSG00000002608	Ccdc97
7	25420636	-	8	24	25420590	25454182	33593	ENSMUSG00000040725	Hnrnpul1
7	25421156	-	8	31	25420590	25454182	33593	ENSMUSG00000040725	Hnrnpul1
7	28521425	+	8	55	28507966	28521691	13726	ENSMUSG00000015165	Hnrnpl
7	28521429	+	8	87	28507966	28521691	13726	ENSMUSG00000015165	Hnrnpl
7	28521431	+	8	80	28507966	28521691	13726	ENSMUSG00000015165	Hnrnpl
7	28521609	+	8	55	28507966	28521691	13726	ENSMUSG00000015165	Hnrnpl
7	28631549	-	8	15	28592673	28661765	69093	ENSMUSG00000054808	Actn4
7	28631549	-	8	15	28620376	28642953	22578	ENSMUSG00000109314	Gm44699
7	28631549	-	8	15	28592673	28661765	69093	ENSMUSG00000054808	Actn4
7	28631549	-	8	15	28620376	28642953	22578	ENSMUSG00000109314	Gm44699
7	28749165	-	8	30	28702769	28824604	121836	ENSMUSG00000030592	Ryr1
7	29723922	+	8	13	29683380	29727707	44328	ENSMUSG00000074221	Zfp568
7	30280844	-	8	9	30268283	30288151	19869	ENSMUSG00000006307	Kmt2b
7	34746910	-	8	24	34745847	34755998	10152	ENSMUSG00000056216	Cebpg
7	37677718	-	8	51	37659417	37722976	63560	ENSMUSG00000030421	Uri1
7	37697432	-	8	26	37659417	37722976	63560	ENSMUSG00000030421	Uri1
7	37697437	-	8	18	37659417	37722976	63560	ENSMUSG00000030421	Uri1
7	37705652	-	8	59	37659417	37722976	63560	ENSMUSG00000030421	Uri1
7	37712582	-	8	28	37659417	37722976	63560	ENSMUSG00000030421	Uri1
7	37718215	-	8	15	37659417	37722976	63560	ENSMUSG00000030421	Uri1
7	39176674	+	8	73	39167190	39189844	22655	ENSMUSG00000068959	Zfp619
7	39176676	+	8	70	39167190	39189844	22655	ENSMUSG00000068959	Zfp619
7	41287864	+	8	13	41282627	41300954	18328	ENSMUSG00000074165	Zfp788
7	43896589	+	8	13	43896146	43901743	5598	ENSMUSG00000045411	2410002F23Rik
7	43896589	+	8	13	43896150	43912144	15995	ENSMUSG00000101166	Gm28496
7	43896589	+	8	13	43896146	43901743	5598	ENSMUSG00000045411	2410002F23Rik
7	43896589	+	8	13	43896150	43912144	15995	ENSMUSG00000101166	Gm28496
7	45025927	-	8	142	45025877	45045166	19290	ENSMUSG00000063511	Snrnp70
7	45040972	-	8	15	45025877	45045166	19290	ENSMUSG00000063511	Snrnp70
7	58889515	+	8	25	58878498	58961284	82787	ENSMUSG00000025326	Ube3a
7	58958099	+	8	10	58878498	58961284	82787	ENSMUSG00000025326	Ube3a
7	63194725	+	8	28	63094499	63408776	314278	ENSMUSG00000033510	Otud7a
7	63537354	-	8	26	63536099	63588663	52565	ENSMUSG00000052040	Klf13
7	63537355	-	8	27	63536099	63588663	52565	ENSMUSG00000052040	Klf13
7	63573876	-	8	34	63536099	63588663	52565	ENSMUSG00000052040	Klf13
7	63575070	-	8	18	63536099	63588663	52565	ENSMUSG00000052040	Klf13
7	63576775	-	8	24	63536099	63588663	52565	ENSMUSG00000052040	Klf13
7	63579112	-	8	55	63536099	63588663	52565	ENSMUSG00000052040	Klf13
7	65348514	+	8	15	65340917	65351661	10745	ENSMUSG00000078681	Tm2d3
7	65776554	+	8	19	65759263	65823546	64284	ENSMUSG00000032640	Chsy1
7	65804597	+	8	17	65759263	65823546	64284	ENSMUSG00000032640	Chsy1
7	65822645	+	8	24	65759263	65823546	64284	ENSMUSG00000032640	Chsy1
7	66883624	-	8	31	66880911	67022606	141696	ENSMUSG00000030557	Mef2a
7	66939577	-	8	24	66880911	67022606	141696	ENSMUSG00000030557	Mef2a
7	66998003	-	8	16	66880911	67022606	141696	ENSMUSG00000030557	Mef2a
7	67787058	+	8	16	67602575	67883416	280842	ENSMUSG00000005533	Igf1r
7	67969397	+	8	14	67923587	68012840	89254	ENSMUSG00000074071	Fam169b
7	67981237	+	8	41	67923587	68012840	89254	ENSMUSG00000074071	Fam169b
7	67981240	+	8	60	67923587	68012840	89254	ENSMUSG00000074071	Fam169b
7	67981660	+	8	52	67923587	68012840	89254	ENSMUSG00000074071	Fam169b
7	67984440	+	8	34	67923587	68012840	89254	ENSMUSG00000074071	Fam169b
7	67984440	+	8	34	67982737	67985277	2541	ENSMUSG00000109096	Gm44888
7	67984440	+	8	34	67923587	68012840	89254	ENSMUSG00000074071	Fam169b
7	67984440	+	8	34	67982737	67985277	2541	ENSMUSG00000109096	Gm44888
7	67984442	+	8	39	67923587	68012840	89254	ENSMUSG00000074071	Fam169b
7	67984442	+	8	39	67982737	67985277	2541	ENSMUSG00000109096	Gm44888
7	67984442	+	8	39	67923587	68012840	89254	ENSMUSG00000074071	Fam169b
7	67984442	+	8	39	67982737	67985277	2541	ENSMUSG00000109096	Gm44888
7	67984473	+	8	35	67923587	68012840	89254	ENSMUSG00000074071	Fam169b
7	67984473	+	8	35	67982737	67985277	2541	ENSMUSG00000109096	Gm44888
7	67984473	+	8	35	67923587	68012840	89254	ENSMUSG00000074071	Fam169b
7	67984473	+	8	35	67982737	67985277	2541	ENSMUSG00000109096	Gm44888
7	67984480	+	8	29	67923587	68012840	89254	ENSMUSG00000074071	Fam169b
7	67984480	+	8	29	67982737	67985277	2541	ENSMUSG00000109096	Gm44888
7	67984480	+	8	29	67923587	68012840	89254	ENSMUSG00000074071	Fam169b
7	67984480	+	8	29	67982737	67985277	2541	ENSMUSG00000109096	Gm44888
7	67986772	+	8	21	67923587	68012840	89254	ENSMUSG00000074071	Fam169b
7	67988075	+	8	32	67923587	68012840	89254	ENSMUSG00000074071	Fam169b
7	67988078	+	8	45	67923587	68012840	89254	ENSMUSG00000074071	Fam169b
7	67988080	+	8	45	67923587	68012840	89254	ENSMUSG00000074071	Fam169b
7	67990561	+	8	35	67923587	68012840	89254	ENSMUSG00000074071	Fam169b
7	67990566	+	8	18	67923587	68012840	89254	ENSMUSG00000074071	Fam169b
7	68000513	+	8	20	67923587	68012840	89254	ENSMUSG00000074071	Fam169b
7	68002070	+	8	11	67923587	68012840	89254	ENSMUSG00000074071	Fam169b
7	68004455	+	8	33	67923587	68012840	89254	ENSMUSG00000074071	Fam169b
7	73132377	-	8	26	73076386	73191578	115193	ENSMUSG00000078671	Chd2
7	73136887	-	8	9	73076386	73191578	115193	ENSMUSG00000078671	Chd2
7	73138176	-	8	17	73076386	73191578	115193	ENSMUSG00000078671	Chd2
7	73138270	-	8	32	73076386	73191578	115193	ENSMUSG00000078671	Chd2
7	73151251	-	8	18	73076386	73191578	115193	ENSMUSG00000078671	Chd2
7	73151460	-	8	30	73076386	73191578	115193	ENSMUSG00000078671	Chd2
7	73184455	-	8	15	73076386	73191578	115193	ENSMUSG00000078671	Chd2
7	73184906	-	8	11	73076386	73191578	115193	ENSMUSG00000078671	Chd2
7	73189963	-	8	40	73076386	73191578	115193	ENSMUSG00000078671	Chd2
7	73189963	-	8	40	73189549	73208143	18595	ENSMUSG00000101970	Chaserr
7	73189963	-	8	40	73076386	73191578	115193	ENSMUSG00000078671	Chd2
7	73189963	-	8	40	73189549	73208143	18595	ENSMUSG00000101970	Chaserr
7	73190388	-	8	14	73076386	73191578	115193	ENSMUSG00000078671	Chd2
7	73190388	-	8	14	73189549	73208143	18595	ENSMUSG00000101970	Chaserr
7	73190388	-	8	14	73076386	73191578	115193	ENSMUSG00000078671	Chd2
7	73190388	-	8	14	73189549	73208143	18595	ENSMUSG00000101970	Chaserr
7	73190479	-	8	72	73076386	73191578	115193	ENSMUSG00000078671	Chd2
7	73190479	-	8	72	73189549	73208143	18595	ENSMUSG00000101970	Chaserr
7	73190479	-	8	72	73076386	73191578	115193	ENSMUSG00000078671	Chd2
7	73190479	-	8	72	73189549	73208143	18595	ENSMUSG00000101970	Chaserr
7	73191059	-	8	31	73076386	73191578	115193	ENSMUSG00000078671	Chd2
7	73191059	-	8	31	73189549	73208143	18595	ENSMUSG00000101970	Chaserr
7	73191059	-	8	31	73076386	73191578	115193	ENSMUSG00000078671	Chd2
7	73191059	-	8	31	73189549	73208143	18595	ENSMUSG00000101970	Chaserr
7	73191089	-	8	44	73076386	73191578	115193	ENSMUSG00000078671	Chd2
7	73191089	-	8	44	73189549	73208143	18595	ENSMUSG00000101970	Chaserr
7	73191089	-	8	44	73076386	73191578	115193	ENSMUSG00000078671	Chd2
7	73191089	-	8	44	73189549	73208143	18595	ENSMUSG00000101970	Chaserr
7	73191101	-	8	19	73076386	73191578	115193	ENSMUSG00000078671	Chd2
7	73191101	-	8	19	73189549	73208143	18595	ENSMUSG00000101970	Chaserr
7	73191101	-	8	19	73076386	73191578	115193	ENSMUSG00000078671	Chd2
7	73191101	-	8	19	73189549	73208143	18595	ENSMUSG00000101970	Chaserr
7	73191182	-	8	37	73076386	73191578	115193	ENSMUSG00000078671	Chd2
7	73191182	-	8	37	73189549	73208143	18595	ENSMUSG00000101970	Chaserr
7	73191182	-	8	37	73076386	73191578	115193	ENSMUSG00000078671	Chd2
7	73191182	-	8	37	73189549	73208143	18595	ENSMUSG00000101970	Chaserr
7	73195386	-	8	22	73189549	73208143	18595	ENSMUSG00000101970	Chaserr
7	73196221	-	8	32	73189549	73208143	18595	ENSMUSG00000101970	Chaserr
7	73196223	-	8	28	73189549	73208143	18595	ENSMUSG00000101970	Chaserr
7	73197444	-	8	14	73189549	73208143	18595	ENSMUSG00000101970	Chaserr
7	73197800	-	8	24	73189549	73208143	18595	ENSMUSG00000101970	Chaserr
7	73198205	-	8	121	73189549	73208143	18595	ENSMUSG00000101970	Chaserr
7	73198212	-	8	65	73189549	73208143	18595	ENSMUSG00000101970	Chaserr
7	73198213	-	8	43	73189549	73208143	18595	ENSMUSG00000101970	Chaserr
7	73199169	-	8	37	73189549	73208143	18595	ENSMUSG00000101970	Chaserr
7	73200767	-	8	26	73189549	73208143	18595	ENSMUSG00000101970	Chaserr
7	73200771	-	8	23	73189549	73208143	18595	ENSMUSG00000101970	Chaserr
7	73201837	-	8	36	73189549	73208143	18595	ENSMUSG00000101970	Chaserr
7	73202835	-	8	18	73189549	73208143	18595	ENSMUSG00000101970	Chaserr
7	75116428	+	8	20	75105282	75404357	299076	ENSMUSG00000066406	Akap13
7	75155986	+	8	12	75105282	75404357	299076	ENSMUSG00000066406	Akap13
7	75238508	+	8	43	75105282	75404357	299076	ENSMUSG00000066406	Akap13
7	75239770	+	8	35	75105282	75404357	299076	ENSMUSG00000066406	Akap13
7	75239812	+	8	14	75105282	75404357	299076	ENSMUSG00000066406	Akap13
7	75240677	+	8	27	75105282	75404357	299076	ENSMUSG00000066406	Akap13
7	75240742	+	8	8	75105282	75404357	299076	ENSMUSG00000066406	Akap13
7	75271787	+	8	22	75105282	75404357	299076	ENSMUSG00000066406	Akap13
7	75279117	+	8	61	75105282	75404357	299076	ENSMUSG00000066406	Akap13
7	75279136	+	8	36	75105282	75404357	299076	ENSMUSG00000066406	Akap13
7	75284250	+	8	18	75105282	75404357	299076	ENSMUSG00000066406	Akap13
7	75290360	+	8	21	75105282	75404357	299076	ENSMUSG00000066406	Akap13
7	75297273	+	8	52	75105282	75404357	299076	ENSMUSG00000066406	Akap13
7	75297275	+	8	59	75105282	75404357	299076	ENSMUSG00000066406	Akap13
7	75297285	+	8	15	75105282	75404357	299076	ENSMUSG00000066406	Akap13
7	75299349	+	8	10	75105282	75404357	299076	ENSMUSG00000066406	Akap13
7	75304206	+	8	42	75105282	75404357	299076	ENSMUSG00000066406	Akap13
7	75304208	+	8	42	75105282	75404357	299076	ENSMUSG00000066406	Akap13
7	75305407	+	8	29	75105282	75404357	299076	ENSMUSG00000066406	Akap13
7	75305983	+	8	23	75105282	75404357	299076	ENSMUSG00000066406	Akap13
7	75312515	+	8	18	75105282	75404357	299076	ENSMUSG00000066406	Akap13
7	75321517	+	8	41	75105282	75404357	299076	ENSMUSG00000066406	Akap13
7	75321520	+	8	32	75105282	75404357	299076	ENSMUSG00000066406	Akap13
7	75344477	+	8	24	75105282	75404357	299076	ENSMUSG00000066406	Akap13
7	75345034	+	8	20	75105282	75404357	299076	ENSMUSG00000066406	Akap13
7	75345527	+	8	33	75105282	75404357	299076	ENSMUSG00000066406	Akap13
7	75345535	+	8	41	75105282	75404357	299076	ENSMUSG00000066406	Akap13
7	75352983	+	8	34	75105282	75404357	299076	ENSMUSG00000066406	Akap13
7	75361489	+	8	17	75105282	75404357	299076	ENSMUSG00000066406	Akap13
7	75381452	+	8	30	75105282	75404357	299076	ENSMUSG00000066406	Akap13
7	75390756	+	8	21	75105282	75404357	299076	ENSMUSG00000066406	Akap13
7	75401822	+	8	27	75105282	75404357	299076	ENSMUSG00000066406	Akap13
7	75401830	+	8	66	75105282	75404357	299076	ENSMUSG00000066406	Akap13
7	75402116	+	8	49	75105282	75404357	299076	ENSMUSG00000066406	Akap13
7	75402121	+	8	46	75105282	75404357	299076	ENSMUSG00000066406	Akap13
7	75402129	+	8	13	75105282	75404357	299076	ENSMUSG00000066406	Akap13
7	75402138	+	8	17	75105282	75404357	299076	ENSMUSG00000066406	Akap13
7	75403221	+	8	84	75105282	75404357	299076	ENSMUSG00000066406	Akap13
7	75403260	+	8	18	75105282	75404357	299076	ENSMUSG00000066406	Akap13
7	75421896	-	8	23	75418786	75431847	13062	ENSMUSG00000097415	AU020206
7	75423827	-	8	41	75418786	75431847	13062	ENSMUSG00000097415	AU020206
7	75423832	-	8	44	75418786	75431847	13062	ENSMUSG00000097415	AU020206
7	75429879	-	8	17	75418786	75431847	13062	ENSMUSG00000097415	AU020206
7	76143192	+	8	14	75879635	76774446	894812	ENSMUSG00000025754	Agbl1
7	76159977	+	8	11	75879635	76774446	894812	ENSMUSG00000025754	Agbl1
7	76183561	+	8	23	75879635	76774446	894812	ENSMUSG00000025754	Agbl1
7	76272358	+	8	44	75879635	76774446	894812	ENSMUSG00000025754	Agbl1
7	76272362	+	8	41	75879635	76774446	894812	ENSMUSG00000025754	Agbl1
7	76336062	+	8	25	75879635	76774446	894812	ENSMUSG00000025754	Agbl1
7	76547159	+	8	22	75879635	76774446	894812	ENSMUSG00000025754	Agbl1
7	76573065	+	8	17	75879635	76774446	894812	ENSMUSG00000025754	Agbl1
7	79527507	-	8	10	79525073	79570397	45325	ENSMUSG00000063801	Ap3s2
7	79681743	+	8	74	79674562	79743921	69360	ENSMUSG00000048897	Zfp710
7	79686128	+	8	24	79674562	79743921	69360	ENSMUSG00000048897	Zfp710
7	79876105	+	8	19	79836589	79876275	39687	ENSMUSG00000030539	Sema4b
7	80113807	-	8	8	80104481	80184867	80387	ENSMUSG00000030528	Blm
7	80379376	-	8	23	80361331	80475722	114392	ENSMUSG00000030536	Iqgap1
7	80425035	-	8	19	80361331	80475722	114392	ENSMUSG00000030536	Iqgap1
7	80430449	-	8	26	80361331	80475722	114392	ENSMUSG00000030536	Iqgap1
7	80436232	-	8	16	80361331	80475722	114392	ENSMUSG00000030536	Iqgap1
7	80439893	-	8	38	80361331	80475722	114392	ENSMUSG00000030536	Iqgap1
7	80440071	-	8	14	80361331	80475722	114392	ENSMUSG00000030536	Iqgap1
7	80440076	-	8	15	80361331	80475722	114392	ENSMUSG00000030536	Iqgap1
7	80440098	-	8	46	80361331	80475722	114392	ENSMUSG00000030536	Iqgap1
7	80645112	+	8	14	80643429	80694912	51484	ENSMUSG00000005621	Zfp592
7	80654521	+	8	12	80643429	80694912	51484	ENSMUSG00000005621	Zfp592
7	80669652	+	8	9	80643429	80694912	51484	ENSMUSG00000005621	Zfp592
7	80877842	+	8	15	80863344	80984281	120938	ENSMUSG00000025584	Pde8a
7	80891395	+	8	27	80863344	80984281	120938	ENSMUSG00000025584	Pde8a
7	81181115	+	8	23	81173298	81181246	7949	ENSMUSG00000097277	2900076A07Rik
7	81468658	-	8	36	81441822	81479179	37358	ENSMUSG00000025103	Btbd1
7	81468659	-	8	31	81441822	81479179	37358	ENSMUSG00000025103	Btbd1
7	81468660	-	8	31	81441822	81479179	37358	ENSMUSG00000025103	Btbd1
7	81523940	+	8	100	81508749	81534182	25434	ENSMUSG00000038623	Tm6sf1
7	82351457	+	8	29	82297822	82427060	129239	ENSMUSG00000038563	Efl1
7	84264428	-	8	31	84262974	84339167	76194	ENSMUSG00000030629	Zfand6
7	84322319	-	8	62	84262974	84339167	76194	ENSMUSG00000030629	Zfand6
7	84322324	-	8	52	84262974	84339167	76194	ENSMUSG00000030629	Zfand6
7	87956707	+	8	13	87927293	87960096	32804	ENSMUSG00000030560	Ctsc
7	89612268	-	8	12	89603862	89630191	26330	ENSMUSG00000030619	Eed
7	89612354	-	8	24	89603862	89630191	26330	ENSMUSG00000030619	Eed
7	89780386	+	8	74	89779421	89862673	83253	ENSMUSG00000039361	Picalm
7	89794891	+	8	18	89779421	89862673	83253	ENSMUSG00000039361	Picalm
7	89828523	+	8	27	89779421	89862673	83253	ENSMUSG00000039361	Picalm
7	89833535	+	8	28	89779421	89862673	83253	ENSMUSG00000039361	Picalm
7	89833537	+	8	36	89779421	89862673	83253	ENSMUSG00000039361	Picalm
7	89857334	+	8	13	89779421	89862673	83253	ENSMUSG00000039361	Picalm
7	89858216	+	8	18	89779421	89862673	83253	ENSMUSG00000039361	Picalm
7	90096667	+	8	17	90091937	90097202	5266	ENSMUSG00000051451	Crebzf
7	91416800	+	8	9	90125880	92098455	1972576	ENSMUSG00000052572	Dlg2
7	92306366	-	8	27	92292751	92319142	26392	ENSMUSG00000041328	Pcf11
7	92316244	-	8	62	92292751	92319142	26392	ENSMUSG00000041328	Pcf11
7	92316249	-	8	59	92292751	92319142	26392	ENSMUSG00000041328	Pcf11
7	92582405	+	8	50	92523678	92583791	60114	ENSMUSG00000061119	Prcp
7	92582414	+	8	227	92523678	92583791	60114	ENSMUSG00000061119	Prcp
7	92582972	+	8	13	92523678	92583791	60114	ENSMUSG00000061119	Prcp
7	92656318	+	8	13	92656190	92753996	97807	ENSMUSG00000097644	Gm26862
7	97239417	+	8	47	97229096	97341985	112890	ENSMUSG00000035623	Rsf1
7	98295464	-	8	14	98236344	98305990	69647	ENSMUSG00000035401	Emsy
7	98621995	-	8	11	98534228	98790348	256121	ENSMUSG00000035354	Uvrag
7	98623041	-	8	26	98534228	98790348	256121	ENSMUSG00000035354	Uvrag
7	98653495	-	8	16	98534228	98790348	256121	ENSMUSG00000035354	Uvrag
7	98706246	-	8	13	98534228	98790348	256121	ENSMUSG00000035354	Uvrag
7	98707513	-	8	30	98534228	98790348	256121	ENSMUSG00000035354	Uvrag
7	98709638	-	8	24	98534228	98790348	256121	ENSMUSG00000035354	Uvrag
7	98709639	-	8	27	98534228	98790348	256121	ENSMUSG00000035354	Uvrag
7	98709645	-	8	121	98534228	98790348	256121	ENSMUSG00000035354	Uvrag
7	98712675	-	8	15	98534228	98790348	256121	ENSMUSG00000035354	Uvrag
7	99768796	-	8	20	99731318	99770772	39455	ENSMUSG00000030726	Pold3
7	100096862	-	8	8	100095944	100124053	28110	ENSMUSG00000099137	Gm10603
7	100764052	+	8	27	100742070	100933612	191543	ENSMUSG00000030691	Fchsd2
7	100789432	+	8	23	100742070	100933612	191543	ENSMUSG00000030691	Fchsd2
7	100790442	+	8	36	100742070	100933612	191543	ENSMUSG00000030691	Fchsd2
7	100801436	+	8	21	100742070	100933612	191543	ENSMUSG00000030691	Fchsd2
7	100802103	+	8	15	100742070	100933612	191543	ENSMUSG00000030691	Fchsd2
7	100802293	+	8	25	100742070	100933612	191543	ENSMUSG00000030691	Fchsd2
7	100803540	+	8	11	100742070	100933612	191543	ENSMUSG00000030691	Fchsd2
7	100813688	+	8	27	100742070	100933612	191543	ENSMUSG00000030691	Fchsd2
7	100828266	+	8	26	100742070	100933612	191543	ENSMUSG00000030691	Fchsd2
7	100848303	+	8	23	100742070	100933612	191543	ENSMUSG00000030691	Fchsd2
7	100850368	+	8	34	100742070	100933612	191543	ENSMUSG00000030691	Fchsd2
7	100852875	+	8	15	100742070	100933612	191543	ENSMUSG00000030691	Fchsd2
7	100852911	+	8	15	100742070	100933612	191543	ENSMUSG00000030691	Fchsd2
7	100855803	+	8	38	100742070	100933612	191543	ENSMUSG00000030691	Fchsd2
7	100855850	+	8	25	100742070	100933612	191543	ENSMUSG00000030691	Fchsd2
7	100865969	+	8	23	100742070	100933612	191543	ENSMUSG00000030691	Fchsd2
7	100867360	+	8	25	100742070	100933612	191543	ENSMUSG00000030691	Fchsd2
7	100868631	+	8	20	100742070	100933612	191543	ENSMUSG00000030691	Fchsd2
7	100868650	+	8	63	100742070	100933612	191543	ENSMUSG00000030691	Fchsd2
7	100879278	+	8	32	100742070	100933612	191543	ENSMUSG00000030691	Fchsd2
7	100879280	+	8	40	100742070	100933612	191543	ENSMUSG00000030691	Fchsd2
7	100905097	+	8	38	100742070	100933612	191543	ENSMUSG00000030691	Fchsd2
7	100905102	+	8	36	100742070	100933612	191543	ENSMUSG00000030691	Fchsd2
7	100915395	+	8	21	100742070	100933612	191543	ENSMUSG00000030691	Fchsd2
7	100917666	+	8	30	100742070	100933612	191543	ENSMUSG00000030691	Fchsd2
7	100918322	+	8	21	100742070	100933612	191543	ENSMUSG00000030691	Fchsd2
7	100920625	+	8	19	100742070	100933612	191543	ENSMUSG00000030691	Fchsd2
7	100925654	+	8	26	100742070	100933612	191543	ENSMUSG00000030691	Fchsd2
7	100937794	-	8	48	100912241	100951458	39218	ENSMUSG00000047767	Atg16l2
7	101030439	+	8	9	100997274	101061793	64520	ENSMUSG00000032812	Arap1
7	101504505	-	8	8	101489195	101506401	17207	ENSMUSG00000032725	Folr2
7	101769392	-	8	36	101768605	101859383	90779	ENSMUSG00000063550	Nup98
7	101927442	+	8	29	101917013	102086526	169514	ENSMUSG00000030987	Stim1
7	101949282	+	8	50	101917013	102086526	169514	ENSMUSG00000030987	Stim1
7	102006430	+	8	16	101917013	102086526	169514	ENSMUSG00000030987	Stim1
7	103898418	+	8	9	103893664	103911441	17778	ENSMUSG00000056144	Trim34a
7	103899515	+	8	14	103893664	103911441	17778	ENSMUSG00000056144	Trim34a
7	103907194	+	8	27	103893664	103911441	17778	ENSMUSG00000056144	Trim34a
7	103907504	+	8	31	103893664	103911441	17778	ENSMUSG00000056144	Trim34a
7	103908042	+	8	22	103893664	103911441	17778	ENSMUSG00000056144	Trim34a
7	103914490	-	8	26	103912593	103937301	24709	ENSMUSG00000060441	Trim5
7	103923179	-	8	14	103912593	103937301	24709	ENSMUSG00000060441	Trim5
7	103926652	-	8	14	103912593	103937301	24709	ENSMUSG00000060441	Trim5
7	103934526	-	8	92	103912593	103937301	24709	ENSMUSG00000060441	Trim5
7	103934535	-	8	105	103912593	103937301	24709	ENSMUSG00000060441	Trim5
7	103954198	-	8	14	103949101	103964673	15573	ENSMUSG00000066258	Trim12a
7	103957487	-	8	19	103949101	103964673	15573	ENSMUSG00000066258	Trim12a
7	103957497	-	8	30	103949101	103964673	15573	ENSMUSG00000066258	Trim12a
7	103962230	-	8	92	103949101	103964673	15573	ENSMUSG00000066258	Trim12a
7	103962239	-	8	105	103949101	103964673	15573	ENSMUSG00000066258	Trim12a
7	103962273	-	8	35	103949101	103964673	15573	ENSMUSG00000066258	Trim12a
7	103983385	+	8	22	103978678	103986116	7439	ENSMUSG00000090215	Trim34b
7	103989787	-	8	32	103987961	104002569	14609	ENSMUSG00000057143	Trim12c
7	103989791	-	8	53	103987961	104002569	14609	ENSMUSG00000057143	Trim12c
7	103989802	-	8	20	103987961	104002569	14609	ENSMUSG00000057143	Trim12c
7	103989894	-	8	22	103987961	104002569	14609	ENSMUSG00000057143	Trim12c
7	103994945	-	8	13	103987961	104002569	14609	ENSMUSG00000057143	Trim12c
7	103999860	-	8	92	103987961	104002569	14609	ENSMUSG00000057143	Trim12c
7	103999869	-	8	105	103987961	104002569	14609	ENSMUSG00000057143	Trim12c
7	104058945	-	8	89	104058232	104114400	56169	ENSMUSG00000030921	Trim30a
7	104058951	-	8	114	104058232	104114400	56169	ENSMUSG00000030921	Trim30a
7	104058956	-	8	87	104058232	104114400	56169	ENSMUSG00000030921	Trim30a
7	105544450	-	8	22	105544346	105603174	58829	ENSMUSG00000078606	Gvin2
7	105572078	-	8	24	105544346	105603174	58829	ENSMUSG00000078606	Gvin2
7	105581014	-	8	15	105544346	105603174	58829	ENSMUSG00000078606	Gvin2
7	105587399	-	8	26	105544346	105603174	58829	ENSMUSG00000078606	Gvin2
7	105595463	-	8	56	105544346	105603174	58829	ENSMUSG00000078606	Gvin2
7	105595469	-	8	35	105544346	105603174	58829	ENSMUSG00000078606	Gvin2
7	105595875	-	8	12	105544346	105603174	58829	ENSMUSG00000078606	Gvin2
7	105600378	-	8	38	105544346	105603174	58829	ENSMUSG00000078606	Gvin2
7	105755867	-	8	22	105755763	105814533	58771	ENSMUSG00000045868	Gvin1
7	105783487	-	8	24	105755763	105814533	58771	ENSMUSG00000045868	Gvin1
7	105783567	-	8	42	105755763	105814533	58771	ENSMUSG00000045868	Gvin1
7	105783573	-	8	14	105755763	105814533	58771	ENSMUSG00000045868	Gvin1
7	105792422	-	8	15	105755763	105814533	58771	ENSMUSG00000045868	Gvin1
7	105798826	-	8	26	105755763	105814533	58771	ENSMUSG00000045868	Gvin1
7	105806837	-	8	56	105755763	105814533	58771	ENSMUSG00000045868	Gvin1
7	105806843	-	8	35	105755763	105814533	58771	ENSMUSG00000045868	Gvin1
7	105807248	-	8	12	105755763	105814533	58771	ENSMUSG00000045868	Gvin1
7	105811751	-	8	38	105755763	105814533	58771	ENSMUSG00000045868	Gvin1
7	106197011	-	8	8	106195950	106203242	7293	ENSMUSG00000073902	Gvin3
7	109493047	-	8	21	109492987	109559677	66691	ENSMUSG00000035901	Dennd5a
7	109639460	+	8	10	109617481	109655816	38336	ENSMUSG00000066232	Ipo7
7	109839187	+	8	13	109820918	109882713	61796	ENSMUSG00000031015	Swap70
7	109845457	+	8	12	109820918	109882713	61796	ENSMUSG00000031015	Swap70
7	109855240	+	8	52	109820918	109882713	61796	ENSMUSG00000031015	Swap70
7	109855994	+	8	49	109820918	109882713	61796	ENSMUSG00000031015	Swap70
7	109855995	+	8	48	109820918	109882713	61796	ENSMUSG00000031015	Swap70
7	109855997	+	8	40	109820918	109882713	61796	ENSMUSG00000031015	Swap70
7	109860727	+	8	24	109820918	109882713	61796	ENSMUSG00000031015	Swap70
7	109860735	+	8	19	109820918	109882713	61796	ENSMUSG00000031015	Swap70
7	109865703	+	8	28	109820918	109882713	61796	ENSMUSG00000031015	Swap70
7	109882533	+	8	29	109820918	109882713	61796	ENSMUSG00000031015	Swap70
7	109882534	+	8	32	109820918	109882713	61796	ENSMUSG00000031015	Swap70
7	109882535	+	8	28	109820918	109882713	61796	ENSMUSG00000031015	Swap70
7	109882603	+	8	145	109820918	109882713	61796	ENSMUSG00000031015	Swap70
7	109882616	+	8	71	109820918	109882713	61796	ENSMUSG00000031015	Swap70
7	110074743	-	8	20	109907220	110214129	306910	ENSMUSG00000038371	Sbf2
7	110147560	-	8	10	109907220	110214129	306910	ENSMUSG00000038371	Sbf2
7	110675335	-	8	59	110666957	110682237	15281	ENSMUSG00000005610	Eif4g2
7	110675335	-	8	59	110675267	110675434	168	ENSMUSG00000088948	Gm23262
7	110675335	-	8	59	110666957	110682237	15281	ENSMUSG00000005610	Eif4g2
7	110675335	-	8	59	110675267	110675434	168	ENSMUSG00000088948	Gm23262
7	110675337	-	8	53	110666957	110682237	15281	ENSMUSG00000005610	Eif4g2
7	110675337	-	8	53	110675267	110675434	168	ENSMUSG00000088948	Gm23262
7	110675337	-	8	53	110666957	110682237	15281	ENSMUSG00000005610	Eif4g2
7	110675337	-	8	53	110675267	110675434	168	ENSMUSG00000088948	Gm23262
7	110675378	-	8	261	110666957	110682237	15281	ENSMUSG00000005610	Eif4g2
7	110675378	-	8	261	110675267	110675434	168	ENSMUSG00000088948	Gm23262
7	110675378	-	8	261	110666957	110682237	15281	ENSMUSG00000005610	Eif4g2
7	110675378	-	8	261	110675267	110675434	168	ENSMUSG00000088948	Gm23262
7	111647567	+	8	10	111622711	111710868	88158	ENSMUSG00000059263	Usp47
7	112964837	-	8	14	112914833	112968599	53767	ENSMUSG00000038187	Btbd10
7	113127297	+	8	38	113113041	113170718	57678	ENSMUSG00000030759	Far1
7	113127298	+	8	42	113113041	113170718	57678	ENSMUSG00000030759	Far1
7	113156566	+	8	20	113113041	113170718	57678	ENSMUSG00000030759	Far1
7	113156677	+	8	67	113113041	113170718	57678	ENSMUSG00000030759	Far1
7	113156679	+	8	85	113113041	113170718	57678	ENSMUSG00000030759	Far1
7	113163473	+	8	21	113113041	113170718	57678	ENSMUSG00000030759	Far1
7	113163752	+	8	28	113113041	113170718	57678	ENSMUSG00000030759	Far1
7	113163754	+	8	32	113113041	113170718	57678	ENSMUSG00000030759	Far1
7	113997648	-	8	28	113914714	114014396	99683	ENSMUSG00000087475	4933406I18Rik
7	113997655	-	8	53	113914714	114014396	99683	ENSMUSG00000087475	4933406I18Rik
7	114001918	-	8	24	113914714	114014396	99683	ENSMUSG00000087475	4933406I18Rik
7	114001922	-	8	20	113914714	114014396	99683	ENSMUSG00000087475	4933406I18Rik
7	114017177	+	8	32	114014516	114138486	123971	ENSMUSG00000030671	Pde3b
7	114020545	+	8	23	114014516	114138486	123971	ENSMUSG00000030671	Pde3b
7	114020547	+	8	25	114014516	114138486	123971	ENSMUSG00000030671	Pde3b
7	114027957	+	8	27	114014516	114138486	123971	ENSMUSG00000030671	Pde3b
7	114033549	+	8	16	114014516	114138486	123971	ENSMUSG00000030671	Pde3b
7	114036146	+	8	13	114014516	114138486	123971	ENSMUSG00000030671	Pde3b
7	114036227	+	8	45	114014516	114138486	123971	ENSMUSG00000030671	Pde3b
7	114036248	+	8	15	114014516	114138486	123971	ENSMUSG00000030671	Pde3b
7	114037927	+	8	13	114014516	114138486	123971	ENSMUSG00000030671	Pde3b
7	114042081	+	8	22	114014516	114138486	123971	ENSMUSG00000030671	Pde3b
7	114042083	+	8	20	114014516	114138486	123971	ENSMUSG00000030671	Pde3b
7	114048742	+	8	37	114014516	114138486	123971	ENSMUSG00000030671	Pde3b
7	114048747	+	8	21	114014516	114138486	123971	ENSMUSG00000030671	Pde3b
7	114052409	+	8	29	114014516	114138486	123971	ENSMUSG00000030671	Pde3b
7	114053488	+	8	21	114014516	114138486	123971	ENSMUSG00000030671	Pde3b
7	114057071	+	8	37	114014516	114138486	123971	ENSMUSG00000030671	Pde3b
7	114059763	+	8	29	114014516	114138486	123971	ENSMUSG00000030671	Pde3b
7	114069140	+	8	21	114014516	114138486	123971	ENSMUSG00000030671	Pde3b
7	114081530	+	8	14	114014516	114138486	123971	ENSMUSG00000030671	Pde3b
7	114085081	+	8	18	114014516	114138486	123971	ENSMUSG00000030671	Pde3b
7	114091810	+	8	36	114014516	114138486	123971	ENSMUSG00000030671	Pde3b
7	114091818	+	8	12	114014516	114138486	123971	ENSMUSG00000030671	Pde3b
7	114095835	+	8	51	114014516	114138486	123971	ENSMUSG00000030671	Pde3b
7	114095837	+	8	58	114014516	114138486	123971	ENSMUSG00000030671	Pde3b
7	114095840	+	8	35	114014516	114138486	123971	ENSMUSG00000030671	Pde3b
7	115814938	-	8	12	115722720	115907611	184892	ENSMUSG00000045659	Plekha7
7	116992648	+	8	10	116980214	117272803	292590	ENSMUSG00000030657	Xylt1
7	117039609	+	8	9	116980214	117272803	292590	ENSMUSG00000030657	Xylt1
7	117059975	+	8	51	116980214	117272803	292590	ENSMUSG00000030657	Xylt1
7	117080097	+	8	32	116980214	117272803	292590	ENSMUSG00000030657	Xylt1
7	117272670	+	8	21	116980214	117272803	292590	ENSMUSG00000030657	Xylt1
7	117708324	-	8	16	117703595	117715411	11817	ENSMUSG00000008683	Rps15a
7	117708385	-	8	12	117703595	117715411	11817	ENSMUSG00000008683	Rps15a
7	117730820	-	8	29	117730531	117842893	112363	ENSMUSG00000030655	Smg1
7	117733546	-	8	26	117730531	117842893	112363	ENSMUSG00000030655	Smg1
7	117744408	-	8	19	117730531	117842893	112363	ENSMUSG00000030655	Smg1
7	117746067	-	8	28	117730531	117842893	112363	ENSMUSG00000030655	Smg1
7	117766733	-	8	40	117730531	117842893	112363	ENSMUSG00000030655	Smg1
7	117766738	-	8	51	117730531	117842893	112363	ENSMUSG00000030655	Smg1
7	117781836	-	8	61	117730531	117842893	112363	ENSMUSG00000030655	Smg1
7	117787384	-	8	16	117730531	117842893	112363	ENSMUSG00000030655	Smg1
7	117787392	-	8	27	117730531	117842893	112363	ENSMUSG00000030655	Smg1
7	117826351	-	8	14	117730531	117842893	112363	ENSMUSG00000030655	Smg1
7	118322801	+	8	8	118311775	118336247	24473	ENSMUSG00000033904	Ccp110
7	119510564	+	8	12	119495084	119556186	61103	ENSMUSG00000030922	Lyrm1
7	119905197	+	8	8	119803184	119924575	121392	ENSMUSG00000062017	Abca14
7	120329935	+	8	17	120276841	120334077	57237	ENSMUSG00000046096	Mosmo
7	121678224	+	8	31	121666398	121681417	15020	ENSMUSG00000030870	Ubfd1
7	121678328	+	8	43	121666398	121681417	15020	ENSMUSG00000030870	Ubfd1
7	121692782	-	8	11	121684626	121701109	16484	ENSMUSG00000030869	Ndufab1
7	121746578	+	8	42	121732264	121748267	16004	ENSMUSG00000030868	Dctn5
7	121898576	+	8	72	121887974	122233625	345652	ENSMUSG00000052889	Prkcb
7	121898578	+	8	51	121887974	122233625	345652	ENSMUSG00000052889	Prkcb
7	121914704	+	8	55	121887974	122233625	345652	ENSMUSG00000052889	Prkcb
7	121914704	+	8	55	121912287	121917725	5439	ENSMUSG00000108752	Gm45191
7	121914704	+	8	55	121887974	122233625	345652	ENSMUSG00000052889	Prkcb
7	121914704	+	8	55	121912287	121917725	5439	ENSMUSG00000108752	Gm45191
7	121921842	+	8	13	121887974	122233625	345652	ENSMUSG00000052889	Prkcb
7	121925413	+	8	33	121887974	122233625	345652	ENSMUSG00000052889	Prkcb
7	121925605	+	8	20	121887974	122233625	345652	ENSMUSG00000052889	Prkcb
7	121925698	+	8	25	121887974	122233625	345652	ENSMUSG00000052889	Prkcb
7	121925701	+	8	30	121887974	122233625	345652	ENSMUSG00000052889	Prkcb
7	121945379	+	8	27	121887974	122233625	345652	ENSMUSG00000052889	Prkcb
7	121945440	+	8	39	121887974	122233625	345652	ENSMUSG00000052889	Prkcb
7	121945667	+	8	14	121887974	122233625	345652	ENSMUSG00000052889	Prkcb
7	121963801	+	8	26	121887974	122233625	345652	ENSMUSG00000052889	Prkcb
7	121967836	+	8	33	121887974	122233625	345652	ENSMUSG00000052889	Prkcb
7	122029054	+	8	30	121887974	122233625	345652	ENSMUSG00000052889	Prkcb
7	122037199	+	8	67	121887974	122233625	345652	ENSMUSG00000052889	Prkcb
7	122063426	+	8	29	121887974	122233625	345652	ENSMUSG00000052889	Prkcb
7	122063426	+	8	29	122062661	122065383	2723	ENSMUSG00000108455	Gm44745
7	122063426	+	8	29	121887974	122233625	345652	ENSMUSG00000052889	Prkcb
7	122063426	+	8	29	122062661	122065383	2723	ENSMUSG00000108455	Gm44745
7	122063427	+	8	29	121887974	122233625	345652	ENSMUSG00000052889	Prkcb
7	122063427	+	8	29	122062661	122065383	2723	ENSMUSG00000108455	Gm44745
7	122063427	+	8	29	121887974	122233625	345652	ENSMUSG00000052889	Prkcb
7	122063427	+	8	29	122062661	122065383	2723	ENSMUSG00000108455	Gm44745
7	122122861	+	8	31	121887974	122233625	345652	ENSMUSG00000052889	Prkcb
7	122193155	+	8	23	121887974	122233625	345652	ENSMUSG00000052889	Prkcb
7	122206151	+	8	28	121887974	122233625	345652	ENSMUSG00000052889	Prkcb
7	122223529	+	8	24	121887974	122233625	345652	ENSMUSG00000052889	Prkcb
7	122229720	+	8	17	121887974	122233625	345652	ENSMUSG00000052889	Prkcb
7	122579336	+	8	20	122564909	122601780	36872	ENSMUSG00000030779	Rbbp6
7	122579343	+	8	47	122564909	122601780	36872	ENSMUSG00000030779	Rbbp6
7	122579344	+	8	44	122564909	122601780	36872	ENSMUSG00000030779	Rbbp6
7	122583464	+	8	23	122564909	122601780	36872	ENSMUSG00000030779	Rbbp6
7	122588440	+	8	46	122564909	122601780	36872	ENSMUSG00000030779	Rbbp6
7	122601661	+	8	17	122564909	122601780	36872	ENSMUSG00000030779	Rbbp6
7	122724709	+	8	67	122630597	122768901	138305	ENSMUSG00000110230	Gm45846
7	122724709	+	8	67	122723108	122794519	71412	ENSMUSG00000052707	Tnrc6a
7	122724709	+	8	67	122630597	122768901	138305	ENSMUSG00000110230	Gm45846
7	122724709	+	8	67	122723108	122794519	71412	ENSMUSG00000052707	Tnrc6a
7	122742050	+	8	13	122630597	122768901	138305	ENSMUSG00000110230	Gm45846
7	122742050	+	8	13	122723108	122794519	71412	ENSMUSG00000052707	Tnrc6a
7	122742050	+	8	13	122630597	122768901	138305	ENSMUSG00000110230	Gm45846
7	122742050	+	8	13	122723108	122794519	71412	ENSMUSG00000052707	Tnrc6a
7	122765217	+	8	17	122630597	122768901	138305	ENSMUSG00000110230	Gm45846
7	122765217	+	8	17	122723108	122794519	71412	ENSMUSG00000052707	Tnrc6a
7	122765217	+	8	17	122630597	122768901	138305	ENSMUSG00000110230	Gm45846
7	122765217	+	8	17	122723108	122794519	71412	ENSMUSG00000052707	Tnrc6a
7	122792487	+	8	33	122723108	122794519	71412	ENSMUSG00000052707	Tnrc6a
7	122792492	+	8	37	122723108	122794519	71412	ENSMUSG00000052707	Tnrc6a
7	122915769	-	8	8	122878441	122969138	90698	ENSMUSG00000030766	Arhgap17
7	122917473	-	8	15	122878441	122969138	90698	ENSMUSG00000030766	Arhgap17
7	122928701	-	8	22	122878441	122969138	90698	ENSMUSG00000030766	Arhgap17
7	124926745	-	8	12	124883197	124948960	65764	ENSMUSG00000045928	4933440M02Rik
7	125208039	+	8	23	125202601	125232742	30142	ENSMUSG00000030745	Il21r
7	125208315	+	8	50	125202601	125232742	30142	ENSMUSG00000030745	Il21r
7	125208316	+	8	55	125202601	125232742	30142	ENSMUSG00000030745	Il21r
7	125208320	+	8	36	125202601	125232742	30142	ENSMUSG00000030745	Il21r
7	125873317	+	8	17	125848034	125894188	46155	ENSMUSG00000042978	Sbk1
7	126008217	-	8	17	126007622	126014061	6440	ENSMUSG00000030724	Cd19
7	126378782	+	8	30	126376127	126379686	3560	ENSMUSG00000042675	Ypel3
7	126378813	+	8	15	126376127	126379686	3560	ENSMUSG00000042675	Ypel3
7	126379093	+	8	11	126376127	126379686	3560	ENSMUSG00000042675	Ypel3
7	126693093	+	8	41	126690531	126693158	2628	ENSMUSG00000045165	AI467606
7	126693107	+	8	37	126690531	126693158	2628	ENSMUSG00000045165	AI467606
7	127119839	+	8	10	127111155	127160391	49237	ENSMUSG00000053877	Srcap
7	127119839	+	8	10	127118756	127166226	47471	ENSMUSG00000107023	Gm42715
7	127119839	+	8	10	127111155	127160391	49237	ENSMUSG00000053877	Srcap
7	127119839	+	8	10	127118756	127166226	47471	ENSMUSG00000107023	Gm42715
7	127153383	+	8	18	127111155	127160391	49237	ENSMUSG00000053877	Srcap
7	127153383	+	8	18	127118756	127166226	47471	ENSMUSG00000107023	Gm42715
7	127153383	+	8	18	127111155	127160391	49237	ENSMUSG00000053877	Srcap
7	127153383	+	8	18	127118756	127166226	47471	ENSMUSG00000107023	Gm42715
7	127572115	+	8	19	127566629	127584873	18245	ENSMUSG00000030795	Fus
7	127717493	+	8	13	127661812	127717663	55852	ENSMUSG00000030786	Itgam
7	127717493	+	8	13	127661855	127727332	65478	ENSMUSG00000108596	Gm49368
7	127717493	+	8	13	127661812	127717663	55852	ENSMUSG00000030786	Itgam
7	127717493	+	8	13	127661855	127727332	65478	ENSMUSG00000108596	Gm49368
7	128299300	-	8	36	128298165	128342219	44055	ENSMUSG00000048170	Mcmbp
7	128299317	-	8	32	128298165	128342219	44055	ENSMUSG00000048170	Mcmbp
7	128300417	-	8	13	128298165	128342219	44055	ENSMUSG00000048170	Mcmbp
7	128372530	+	8	9	128346667	128386560	39894	ENSMUSG00000055319	Sec23ip
7	130058184	-	8	29	129764181	132725079	2960899	ENSMUSG00000030849	Fgfr2
7	130058184	-	8	29	129993223	130122099	128877	ENSMUSG00000030850	Ate1
7	130058184	-	8	29	130057742	130059403	1662	ENSMUSG00000108940	Gm45719
7	130058184	-	8	29	129764181	132725079	2960899	ENSMUSG00000030849	Fgfr2
7	130058184	-	8	29	129993223	130122099	128877	ENSMUSG00000030850	Ate1
7	130058184	-	8	29	130057742	130059403	1662	ENSMUSG00000108940	Gm45719
7	130058184	-	8	29	129764181	132725079	2960899	ENSMUSG00000030849	Fgfr2
7	130058184	-	8	29	129993223	130122099	128877	ENSMUSG00000030850	Ate1
7	130058184	-	8	29	130057742	130059403	1662	ENSMUSG00000108940	Gm45719
7	130058190	-	8	83	129764181	132725079	2960899	ENSMUSG00000030849	Fgfr2
7	130058190	-	8	83	129993223	130122099	128877	ENSMUSG00000030850	Ate1
7	130058190	-	8	83	130057742	130059403	1662	ENSMUSG00000108940	Gm45719
7	130058190	-	8	83	129764181	132725079	2960899	ENSMUSG00000030849	Fgfr2
7	130058190	-	8	83	129993223	130122099	128877	ENSMUSG00000030850	Ate1
7	130058190	-	8	83	130057742	130059403	1662	ENSMUSG00000108940	Gm45719
7	130058190	-	8	83	129764181	132725079	2960899	ENSMUSG00000030849	Fgfr2
7	130058190	-	8	83	129993223	130122099	128877	ENSMUSG00000030850	Ate1
7	130058190	-	8	83	130057742	130059403	1662	ENSMUSG00000108940	Gm45719
7	130064431	-	8	38	129764181	132725079	2960899	ENSMUSG00000030849	Fgfr2
7	130064431	-	8	38	129993223	130122099	128877	ENSMUSG00000030850	Ate1
7	130064431	-	8	38	129764181	132725079	2960899	ENSMUSG00000030849	Fgfr2
7	130064431	-	8	38	129993223	130122099	128877	ENSMUSG00000030850	Ate1
7	130080161	-	8	24	129764181	132725079	2960899	ENSMUSG00000030849	Fgfr2
7	130080161	-	8	24	129993223	130122099	128877	ENSMUSG00000030850	Ate1
7	130080161	-	8	24	129764181	132725079	2960899	ENSMUSG00000030849	Fgfr2
7	130080161	-	8	24	129993223	130122099	128877	ENSMUSG00000030850	Ate1
7	130102002	-	8	14	129764181	132725079	2960899	ENSMUSG00000030849	Fgfr2
7	130102002	-	8	14	129993223	130122099	128877	ENSMUSG00000030850	Ate1
7	130102002	-	8	14	129764181	132725079	2960899	ENSMUSG00000030849	Fgfr2
7	130102002	-	8	14	129993223	130122099	128877	ENSMUSG00000030850	Ate1
7	130102135	-	8	31	129764181	132725079	2960899	ENSMUSG00000030849	Fgfr2
7	130102135	-	8	31	129993223	130122099	128877	ENSMUSG00000030850	Ate1
7	130102135	-	8	31	129764181	132725079	2960899	ENSMUSG00000030849	Fgfr2
7	130102135	-	8	31	129993223	130122099	128877	ENSMUSG00000030850	Ate1
7	130419106	+	8	9	130375799	130427629	51831	ENSMUSG00000040298	Btbd16
7	131877003	-	8	11	129764181	132725079	2960899	ENSMUSG00000030849	Fgfr2
7	131877003	-	8	11	131837509	131918957	81449	ENSMUSG00000030930	Chst15
7	131877003	-	8	11	129764181	132725079	2960899	ENSMUSG00000030849	Fgfr2
7	131877003	-	8	11	131837509	131918957	81449	ENSMUSG00000030930	Chst15
7	131897856	-	8	9	129764181	132725079	2960899	ENSMUSG00000030849	Fgfr2
7	131897856	-	8	9	131837509	131918957	81449	ENSMUSG00000030930	Chst15
7	131897856	-	8	9	129764181	132725079	2960899	ENSMUSG00000030849	Fgfr2
7	131897856	-	8	9	131837509	131918957	81449	ENSMUSG00000030930	Chst15
7	131897862	-	8	14	129764181	132725079	2960899	ENSMUSG00000030849	Fgfr2
7	131897862	-	8	14	131837509	131918957	81449	ENSMUSG00000030930	Chst15
7	131897862	-	8	14	129764181	132725079	2960899	ENSMUSG00000030849	Fgfr2
7	131897862	-	8	14	131837509	131918957	81449	ENSMUSG00000030930	Chst15
7	131914067	-	8	25	129764181	132725079	2960899	ENSMUSG00000030849	Fgfr2
7	131914067	-	8	25	131837509	131918957	81449	ENSMUSG00000030930	Chst15
7	131914067	-	8	25	131913585	131915807	2223	ENSMUSG00000109555	Gm44891
7	131914067	-	8	25	129764181	132725079	2960899	ENSMUSG00000030849	Fgfr2
7	131914067	-	8	25	131837509	131918957	81449	ENSMUSG00000030930	Chst15
7	131914067	-	8	25	131913585	131915807	2223	ENSMUSG00000109555	Gm44891
7	131914067	-	8	25	129764181	132725079	2960899	ENSMUSG00000030849	Fgfr2
7	131914067	-	8	25	131837509	131918957	81449	ENSMUSG00000030930	Chst15
7	131914067	-	8	25	131913585	131915807	2223	ENSMUSG00000109555	Gm44891
7	132350492	-	8	57	129764181	132725079	2960899	ENSMUSG00000030849	Fgfr2
7	132350492	-	8	57	132313811	132415615	101805	ENSMUSG00000030956	Fam53b
7	132350492	-	8	57	129764181	132725079	2960899	ENSMUSG00000030849	Fgfr2
7	132350492	-	8	57	132313811	132415615	101805	ENSMUSG00000030956	Fam53b
7	132350493	-	8	63	129764181	132725079	2960899	ENSMUSG00000030849	Fgfr2
7	132350493	-	8	63	132313811	132415615	101805	ENSMUSG00000030956	Fam53b
7	132350493	-	8	63	129764181	132725079	2960899	ENSMUSG00000030849	Fgfr2
7	132350493	-	8	63	132313811	132415615	101805	ENSMUSG00000030956	Fam53b
7	132350494	-	8	64	129764181	132725079	2960899	ENSMUSG00000030849	Fgfr2
7	132350494	-	8	64	132313811	132415615	101805	ENSMUSG00000030956	Fam53b
7	132350494	-	8	64	129764181	132725079	2960899	ENSMUSG00000030849	Fgfr2
7	132350494	-	8	64	132313811	132415615	101805	ENSMUSG00000030956	Fam53b
7	132698179	-	8	20	129764181	132725079	2960899	ENSMUSG00000030849	Fgfr2
7	132698179	-	8	20	132589292	132726083	136792	ENSMUSG00000030970	Ctbp2
7	132698179	-	8	20	129764181	132725079	2960899	ENSMUSG00000030849	Fgfr2
7	132698179	-	8	20	132589292	132726083	136792	ENSMUSG00000030970	Ctbp2
7	133271153	+	8	29	133239272	133274700	35429	ENSMUSG00000039990	Edrf1
7	134864086	+	8	28	134860432	134874671	14240	ENSMUSG00000073804	Nps
7	135310358	-	8	17	135291513	135318090	26578	ENSMUSG00000031004	Mki67
7	141153734	+	8	16	141142086	141212924	70839	ENSMUSG00000002957	Ap2a2
7	141153737	+	8	16	141142086	141212924	70839	ENSMUSG00000002957	Ap2a2
7	141153742	+	8	17	141142086	141212924	70839	ENSMUSG00000002957	Ap2a2
7	142621273	+	8	42	142606476	142621671	15196	ENSMUSG00000037706	Cd81
8	3406250	+	8	25	3403415	3506601	103187	ENSMUSG00000004568	Arhgef18
8	3410048	+	8	34	3403415	3506601	103187	ENSMUSG00000004568	Arhgef18
8	3410051	+	8	70	3403415	3506601	103187	ENSMUSG00000004568	Arhgef18
8	3417943	+	8	14	3403415	3506601	103187	ENSMUSG00000004568	Arhgef18
8	3451088	+	8	17	3403415	3506601	103187	ENSMUSG00000004568	Arhgef18
8	3454979	+	8	25	3403415	3506601	103187	ENSMUSG00000004568	Arhgef18
8	3460088	+	8	14	3403415	3506601	103187	ENSMUSG00000004568	Arhgef18
8	3461982	+	8	23	3403415	3506601	103187	ENSMUSG00000004568	Arhgef18
8	3480029	+	8	31	3403415	3506601	103187	ENSMUSG00000004568	Arhgef18
8	3484015	+	8	26	3403415	3506601	103187	ENSMUSG00000004568	Arhgef18
8	4347857	-	8	11	4335382	4375413	40032	ENSMUSG00000040028	Elavl1
8	8717141	-	8	76	8715075	8740521	25447	ENSMUSG00000040459	Arglu1
8	8717146	-	8	43	8715075	8740521	25447	ENSMUSG00000040459	Arglu1
8	8731784	-	8	40	8715075	8740521	25447	ENSMUSG00000040459	Arglu1
8	8732570	-	8	19	8715075	8740521	25447	ENSMUSG00000040459	Arglu1
8	8733074	-	8	50	8715075	8740521	25447	ENSMUSG00000040459	Arglu1
8	8733075	-	8	51	8715075	8740521	25447	ENSMUSG00000040459	Arglu1
8	8733102	-	8	136	8715075	8740521	25447	ENSMUSG00000040459	Arglu1
8	8733124	-	8	42	8715075	8740521	25447	ENSMUSG00000040459	Arglu1
8	10819710	+	8	9	10788890	10820849	31960	ENSMUSG00000109271	Gm39129
8	12930902	+	8	16	12923806	13070905	147100	ENSMUSG00000031442	Mcf2l
8	13165889	+	8	12	13155621	13197940	42320	ENSMUSG00000031446	Cul4a
8	13225143	+	8	20	13209161	13225338	16178	ENSMUSG00000031447	Lamp1
8	13622706	-	8	48	13616948	13727603	110656	ENSMUSG00000031453	Rasa3
8	13666536	-	8	94	13616948	13727603	110656	ENSMUSG00000031453	Rasa3
8	13724317	-	8	35	13616948	13727603	110656	ENSMUSG00000031453	Rasa3
8	15082375	+	8	17	15061025	15083333	22309	ENSMUSG00000055675	Kbtbd11
8	15082818	+	8	33	15061025	15083333	22309	ENSMUSG00000055675	Kbtbd11
8	15082820	+	8	25	15061025	15083333	22309	ENSMUSG00000055675	Kbtbd11
8	18706197	-	8	31	18702817	18728072	25256	ENSMUSG00000087300	Gm16725
8	19735138	+	8	24	19732465	19747752	15288	ENSMUSG00000087153	Gm6483
8	19736300	+	8	109	19732465	19747752	15288	ENSMUSG00000087153	Gm6483
8	19736323	+	8	30	19732465	19747752	15288	ENSMUSG00000087153	Gm6483
8	19736324	+	8	30	19732465	19747752	15288	ENSMUSG00000087153	Gm6483
8	19736326	+	8	30	19732465	19747752	15288	ENSMUSG00000087153	Gm6483
8	19743382	+	8	29	19732465	19747752	15288	ENSMUSG00000087153	Gm6483
8	19746796	+	8	23	19732465	19747752	15288	ENSMUSG00000087153	Gm6483
8	20026754	+	8	54	20016466	20055498	39033	ENSMUSG00000071793	2610005L07Rik
8	20026756	+	8	65	20016466	20055498	39033	ENSMUSG00000071793	2610005L07Rik
8	20026759	+	8	28	20016466	20055498	39033	ENSMUSG00000071793	2610005L07Rik
8	20027030	+	8	17	20016466	20055498	39033	ENSMUSG00000071793	2610005L07Rik
8	20027527	+	8	17	20016466	20055498	39033	ENSMUSG00000071793	2610005L07Rik
8	20033350	+	8	62	20016466	20055498	39033	ENSMUSG00000071793	2610005L07Rik
8	20033377	+	8	24	20016466	20055498	39033	ENSMUSG00000071793	2610005L07Rik
8	20034540	+	8	115	20016466	20055498	39033	ENSMUSG00000071793	2610005L07Rik
8	20034563	+	8	30	20016466	20055498	39033	ENSMUSG00000071793	2610005L07Rik
8	20034564	+	8	30	20016466	20055498	39033	ENSMUSG00000071793	2610005L07Rik
8	20034566	+	8	30	20016466	20055498	39033	ENSMUSG00000071793	2610005L07Rik
8	20040581	+	8	29	20016466	20055498	39033	ENSMUSG00000071793	2610005L07Rik
8	20041627	+	8	29	20016466	20055498	39033	ENSMUSG00000071793	2610005L07Rik
8	20045009	+	8	23	20016466	20055498	39033	ENSMUSG00000071793	2610005L07Rik
8	20153998	+	8	54	20143848	20178667	34820	ENSMUSG00000071796	6820431F20Rik
8	20154000	+	8	65	20143848	20178667	34820	ENSMUSG00000071796	6820431F20Rik
8	20154003	+	8	28	20143848	20178667	34820	ENSMUSG00000071796	6820431F20Rik
8	20154274	+	8	17	20143848	20178667	34820	ENSMUSG00000071796	6820431F20Rik
8	20154771	+	8	17	20143848	20178667	34820	ENSMUSG00000071796	6820431F20Rik
8	20160600	+	8	62	20143848	20178667	34820	ENSMUSG00000071796	6820431F20Rik
8	20160627	+	8	24	20143848	20178667	34820	ENSMUSG00000071796	6820431F20Rik
8	20161789	+	8	110	20143848	20178667	34820	ENSMUSG00000071796	6820431F20Rik
8	20167836	+	8	29	20143848	20178667	34820	ENSMUSG00000071796	6820431F20Rik
8	20168876	+	8	29	20143848	20178667	34820	ENSMUSG00000071796	6820431F20Rik
8	20172301	+	8	23	20143848	20178667	34820	ENSMUSG00000071796	6820431F20Rik
8	20714686	+	8	62	20712103	20727266	15164	ENSMUSG00000096401	Gm21811
8	20714713	+	8	24	20712103	20727266	15164	ENSMUSG00000096401	Gm21811
8	20715877	+	8	109	20712103	20727266	15164	ENSMUSG00000096401	Gm21811
8	20715900	+	8	30	20712103	20727266	15164	ENSMUSG00000096401	Gm21811
8	20715901	+	8	30	20712103	20727266	15164	ENSMUSG00000096401	Gm21811
8	20715903	+	8	30	20712103	20727266	15164	ENSMUSG00000096401	Gm21811
8	20721918	+	8	29	20712103	20727266	15164	ENSMUSG00000096401	Gm21811
8	20722965	+	8	29	20712103	20727266	15164	ENSMUSG00000096401	Gm21811
8	20726354	+	8	23	20712103	20727266	15164	ENSMUSG00000096401	Gm21811
8	21110243	+	8	62	21107613	21122787	15175	ENSMUSG00000095403	Gm21092
8	21110270	+	8	24	21107613	21122787	15175	ENSMUSG00000095403	Gm21092
8	21111434	+	8	109	21107613	21122787	15175	ENSMUSG00000095403	Gm21092
8	21111457	+	8	30	21107613	21122787	15175	ENSMUSG00000095403	Gm21092
8	21111458	+	8	30	21107613	21122787	15175	ENSMUSG00000095403	Gm21092
8	21111460	+	8	30	21107613	21122787	15175	ENSMUSG00000095403	Gm21092
8	21117482	+	8	29	21107613	21122787	15175	ENSMUSG00000095403	Gm21092
8	21118512	+	8	29	21107613	21122787	15175	ENSMUSG00000095403	Gm21092
8	21121901	+	8	23	21107613	21122787	15175	ENSMUSG00000095403	Gm21092
8	22668090	-	8	12	22658176	22675835	17660	ENSMUSG00000037725	Ckap2
8	22989031	+	8	15	22966804	23059628	92825	ENSMUSG00000037656	Slc20a2
8	23173783	-	8	18	23149228	23196605	47378	ENSMUSG00000031537	Ikbkb
8	23372162	+	8	14	23349551	23433275	83725	ENSMUSG00000031540	Kat6a
8	23412410	+	8	21	23349551	23433275	83725	ENSMUSG00000031540	Kat6a
8	23431417	+	8	40	23349551	23433275	83725	ENSMUSG00000031540	Kat6a
8	23431419	+	8	32	23349551	23433275	83725	ENSMUSG00000031540	Kat6a
8	25235761	-	8	16	25217109	25314385	97277	ENSMUSG00000031554	Adam5
8	25544834	-	8	30	25529160	25592392	63233	ENSMUSG00000031557	Plekha2
8	25555945	-	8	29	25529160	25592392	63233	ENSMUSG00000031557	Plekha2
8	25563804	-	8	14	25529160	25592392	63233	ENSMUSG00000031557	Plekha2
8	25646958	-	8	47	25644568	25746604	102037	ENSMUSG00000065954	Tacc1
8	25646959	-	8	48	25644568	25746604	102037	ENSMUSG00000065954	Tacc1
8	25689202	-	8	11	25644568	25746604	102037	ENSMUSG00000065954	Tacc1
8	26064727	+	8	31	26003670	26065734	62065	ENSMUSG00000031565	Fgfr1
8	26064734	+	8	70	26003670	26065734	62065	ENSMUSG00000031565	Fgfr1
8	26097315	+	8	29	26091617	26209694	118078	ENSMUSG00000054823	Nsd3
8	26132057	+	8	20	26091617	26209694	118078	ENSMUSG00000054823	Nsd3
8	26153559	+	8	16	26091617	26209694	118078	ENSMUSG00000054823	Nsd3
8	26163839	+	8	14	26091617	26209694	118078	ENSMUSG00000054823	Nsd3
8	26164125	+	8	24	26091617	26209694	118078	ENSMUSG00000054823	Nsd3
8	26166055	+	8	16	26091617	26209694	118078	ENSMUSG00000054823	Nsd3
8	26167012	+	8	46	26091617	26209694	118078	ENSMUSG00000054823	Nsd3
8	26177988	+	8	21	26091617	26209694	118078	ENSMUSG00000054823	Nsd3
8	26177988	+	8	21	26177385	26178212	828	ENSMUSG00000110088	Gm45343
8	26177988	+	8	21	26091617	26209694	118078	ENSMUSG00000054823	Nsd3
8	26177988	+	8	21	26177385	26178212	828	ENSMUSG00000110088	Gm45343
8	26179177	+	8	23	26091617	26209694	118078	ENSMUSG00000054823	Nsd3
8	26182574	+	8	27	26091617	26209694	118078	ENSMUSG00000054823	Nsd3
8	26182574	+	8	27	26182173	26183535	1363	ENSMUSG00000109679	Gm45342
8	26182574	+	8	27	26091617	26209694	118078	ENSMUSG00000054823	Nsd3
8	26182574	+	8	27	26182173	26183535	1363	ENSMUSG00000109679	Gm45342
8	26517674	-	8	28	26511449	26609252	97804	ENSMUSG00000037234	Hook3
8	26517675	-	8	28	26511449	26609252	97804	ENSMUSG00000037234	Hook3
8	34187693	+	8	25	34142551	34188191	45641	ENSMUSG00000031584	Gsr
8	34187708	+	8	93	34142551	34188191	45641	ENSMUSG00000031584	Gsr
8	38246014	-	8	29	37989452	39128662	1139211	ENSMUSG00000039539	Sgcz
8	41717075	+	8	38	41692789	41785381	92593	ENSMUSG00000031592	Pcm1
8	41733376	+	8	20	41692789	41785381	92593	ENSMUSG00000031592	Pcm1
8	41793952	-	8	18	41793234	41827810	34577	ENSMUSG00000031591	Asah1
8	46024614	+	8	16	45960825	46280943	320119	ENSMUSG00000031626	Sorbs2
8	46486363	-	8	16	46486298	46605196	118899	ENSMUSG00000038291	Snx25
8	46568500	-	8	16	46486298	46605196	118899	ENSMUSG00000038291	Snx25
8	46641642	+	8	25	46604808	46648627	43820	ENSMUSG00000031631	Cfap97
8	47091731	+	8	15	47070326	47092724	22399	ENSMUSG00000031628	Casp3
8	47199402	+	8	16	47192767	47300493	107727	ENSMUSG00000031627	Irf2
8	47199654	+	8	27	47192767	47300493	107727	ENSMUSG00000031627	Irf2
8	47217362	+	8	8	47192767	47300493	107727	ENSMUSG00000031627	Irf2
8	47236815	+	8	39	47192767	47300493	107727	ENSMUSG00000031627	Irf2
8	47270654	+	8	29	47192767	47300493	107727	ENSMUSG00000031627	Irf2
8	47292412	+	8	22	47192767	47300493	107727	ENSMUSG00000031627	Irf2
8	47299332	+	8	19	47192767	47300493	107727	ENSMUSG00000031627	Irf2
8	47300226	+	8	19	47192767	47300493	107727	ENSMUSG00000031627	Irf2
8	47300235	+	8	50	47192767	47300493	107727	ENSMUSG00000031627	Irf2
8	47300317	+	8	47	47192767	47300493	107727	ENSMUSG00000031627	Irf2
8	47300442	+	8	9	47192767	47300493	107727	ENSMUSG00000031627	Irf2
8	48163666	-	8	39	48162379	48166967	4589	ENSMUSG00000038069	Cdkn2aip
8	57967485	+	8	66	57964941	57969033	4093	ENSMUSG00000054717	Hmgb2
8	58086005	-	8	32	57976862	58106066	129205	ENSMUSG00000031608	Galnt7
8	61371905	-	8	63	61363423	61436334	72912	ENSMUSG00000004319	Clcn3
8	61371917	-	8	42	61363423	61436334	72912	ENSMUSG00000004319	Clcn3
8	61377231	-	8	18	61363423	61436334	72912	ENSMUSG00000004319	Clcn3
8	61417936	-	8	20	61363423	61436334	72912	ENSMUSG00000004319	Clcn3
8	61428686	-	8	14	61363423	61436334	72912	ENSMUSG00000004319	Clcn3
8	61448661	+	8	11	61446229	61584380	138152	ENSMUSG00000031644	Nek1
8	63625789	+	8	14	63404043	63810137	406095	ENSMUSG00000054162	Spock3
8	65434486	-	8	15	65433536	65440483	6948	ENSMUSG00000071089	Trim75
8	66839009	+	8	30	66070552	66924289	853738	ENSMUSG00000036469	Marchf1
8	66839315	+	8	27	66070552	66924289	853738	ENSMUSG00000036469	Marchf1
8	66839325	+	8	44	66070552	66924289	853738	ENSMUSG00000036469	Marchf1
8	66850319	+	8	29	66070552	66924289	853738	ENSMUSG00000036469	Marchf1
8	66866748	+	8	16	66070552	66924289	853738	ENSMUSG00000036469	Marchf1
8	66867263	+	8	29	66070552	66924289	853738	ENSMUSG00000036469	Marchf1
8	66870874	+	8	45	66070552	66924289	853738	ENSMUSG00000036469	Marchf1
8	66870881	+	8	56	66070552	66924289	853738	ENSMUSG00000036469	Marchf1
8	66877189	+	8	56	66070552	66924289	853738	ENSMUSG00000036469	Marchf1
8	66877195	+	8	67	66070552	66924289	853738	ENSMUSG00000036469	Marchf1
8	66877198	+	8	30	66070552	66924289	853738	ENSMUSG00000036469	Marchf1
8	66878368	+	8	24	66070552	66924289	853738	ENSMUSG00000036469	Marchf1
8	66878726	+	8	42	66070552	66924289	853738	ENSMUSG00000036469	Marchf1
8	66884014	+	8	68	66070552	66924289	853738	ENSMUSG00000036469	Marchf1
8	66884016	+	8	47	66070552	66924289	853738	ENSMUSG00000036469	Marchf1
8	66887462	+	8	17	66070552	66924289	853738	ENSMUSG00000036469	Marchf1
8	66892103	+	8	47	66070552	66924289	853738	ENSMUSG00000036469	Marchf1
8	66892105	+	8	37	66070552	66924289	853738	ENSMUSG00000036469	Marchf1
8	66896779	+	8	27	66070552	66924289	853738	ENSMUSG00000036469	Marchf1
8	66896815	+	8	20	66070552	66924289	853738	ENSMUSG00000036469	Marchf1
8	66917183	+	8	29	66070552	66924289	853738	ENSMUSG00000036469	Marchf1
8	66917186	+	8	23	66070552	66924289	853738	ENSMUSG00000036469	Marchf1
8	66917916	+	8	28	66070552	66924289	853738	ENSMUSG00000036469	Marchf1
8	66921891	+	8	32	66070552	66924289	853738	ENSMUSG00000036469	Marchf1
8	66921897	+	8	58	66070552	66924289	853738	ENSMUSG00000036469	Marchf1
8	66921908	+	8	167	66070552	66924289	853738	ENSMUSG00000036469	Marchf1
8	66921916	+	8	48	66070552	66924289	853738	ENSMUSG00000036469	Marchf1
8	68309251	-	8	17	68141734	68664679	522946	ENSMUSG00000030465	Psd3
8	69256490	+	8	17	69246581	69284319	37739	ENSMUSG00000031864	Ints10
8	69765443	+	8	14	69723732	69766859	43128	ENSMUSG00000079038	D130040H23Rik
8	70017690	-	8	29	70007454	70037814	30361	ENSMUSG00000111594	Gm3365
8	70024779	-	8	30	70007454	70037814	30361	ENSMUSG00000111594	Gm3365
8	70024781	-	8	30	70007454	70037814	30361	ENSMUSG00000111594	Gm3365
8	70024782	-	8	30	70007454	70037814	30361	ENSMUSG00000111594	Gm3365
8	70024805	-	8	109	70007454	70037814	30361	ENSMUSG00000111594	Gm3365
8	70026009	-	8	31	70007454	70037814	30361	ENSMUSG00000111594	Gm3365
8	70031879	-	8	17	70007454	70037814	30361	ENSMUSG00000111594	Gm3365
8	70032377	-	8	16	70007454	70037814	30361	ENSMUSG00000111594	Gm3365
8	71152984	+	8	50	71151599	71153265	1667	ENSMUSG00000071076	Jund
8	71153176	+	8	38	71151599	71153265	1667	ENSMUSG00000071076	Jund
8	71188941	+	8	8	71176369	71203835	27467	ENSMUSG00000031842	Pde4c
8	71238250	-	8	12	71230761	71257698	26938	ENSMUSG00000031833	Mast3
8	71794827	+	8	17	71725358	71813357	88000	ENSMUSG00000004677	Myo9b
8	71794831	+	8	14	71725358	71813357	88000	ENSMUSG00000004677	Myo9b
8	72760536	-	8	14	72742326	72763470	21145	ENSMUSG00000003484	Cyp4f18
8	72899199	+	8	36	72884018	72906986	22969	ENSMUSG00000031799	Tpm4
8	73058651	-	8	22	73057954	73059104	1151	ENSMUSG00000070713	Hmgn2-ps
8	77639063	+	8	11	77626070	77971641	345572	ENSMUSG00000031618	Nr3c2
8	79356763	+	8	12	79235975	79460632	224658	ENSMUSG00000031684	Slc10a7
8	80068468	-	8	15	80065024	80126147	61124	ENSMUSG00000031681	Smad1
8	80411261	-	8	32	80410091	80438369	28279	ENSMUSG00000058355	Abce1
8	80412240	-	8	23	80410091	80438369	28279	ENSMUSG00000058355	Abce1
8	82083543	+	8	30	82069185	82854543	785359	ENSMUSG00000037940	Inpp4b
8	82087847	+	8	23	82069185	82854543	785359	ENSMUSG00000037940	Inpp4b
8	82101201	+	8	13	82069185	82854543	785359	ENSMUSG00000037940	Inpp4b
8	82131545	+	8	12	82069185	82854543	785359	ENSMUSG00000037940	Inpp4b
8	82131639	+	8	36	82069185	82854543	785359	ENSMUSG00000037940	Inpp4b
8	82155257	+	8	16	82069185	82854543	785359	ENSMUSG00000037940	Inpp4b
8	82192728	+	8	9	82069185	82854543	785359	ENSMUSG00000037940	Inpp4b
8	82199845	+	8	28	82069185	82854543	785359	ENSMUSG00000037940	Inpp4b
8	82199851	+	8	23	82069185	82854543	785359	ENSMUSG00000037940	Inpp4b
8	82207650	+	8	44	82069185	82854543	785359	ENSMUSG00000037940	Inpp4b
8	82207659	+	8	55	82069185	82854543	785359	ENSMUSG00000037940	Inpp4b
8	82212052	+	8	57	82069185	82854543	785359	ENSMUSG00000037940	Inpp4b
8	82212065	+	8	38	82069185	82854543	785359	ENSMUSG00000037940	Inpp4b
8	82239529	+	8	40	82069185	82854543	785359	ENSMUSG00000037940	Inpp4b
8	82250048	+	8	49	82069185	82854543	785359	ENSMUSG00000037940	Inpp4b
8	82250059	+	8	58	82069185	82854543	785359	ENSMUSG00000037940	Inpp4b
8	82250067	+	8	52	82069185	82854543	785359	ENSMUSG00000037940	Inpp4b
8	82251242	+	8	55	82069185	82854543	785359	ENSMUSG00000037940	Inpp4b
8	82253226	+	8	18	82069185	82854543	785359	ENSMUSG00000037940	Inpp4b
8	82255002	+	8	14	82069185	82854543	785359	ENSMUSG00000037940	Inpp4b
8	82266789	+	8	19	82069185	82854543	785359	ENSMUSG00000037940	Inpp4b
8	82272750	+	8	22	82069185	82854543	785359	ENSMUSG00000037940	Inpp4b
8	82281476	+	8	21	82069185	82854543	785359	ENSMUSG00000037940	Inpp4b
8	82281482	+	8	23	82069185	82854543	785359	ENSMUSG00000037940	Inpp4b
8	82284241	+	8	13	82069185	82854543	785359	ENSMUSG00000037940	Inpp4b
8	82289353	+	8	31	82069185	82854543	785359	ENSMUSG00000037940	Inpp4b
8	82301393	+	8	27	82069185	82854543	785359	ENSMUSG00000037940	Inpp4b
8	82301395	+	8	32	82069185	82854543	785359	ENSMUSG00000037940	Inpp4b
8	82317279	+	8	27	82069185	82854543	785359	ENSMUSG00000037940	Inpp4b
8	82317282	+	8	24	82069185	82854543	785359	ENSMUSG00000037940	Inpp4b
8	82317295	+	8	24	82069185	82854543	785359	ENSMUSG00000037940	Inpp4b
8	82360312	+	8	67	82069185	82854543	785359	ENSMUSG00000037940	Inpp4b
8	82363647	+	8	35	82069185	82854543	785359	ENSMUSG00000037940	Inpp4b
8	82370004	+	8	23	82069185	82854543	785359	ENSMUSG00000037940	Inpp4b
8	82376527	+	8	27	82069185	82854543	785359	ENSMUSG00000037940	Inpp4b
8	82386715	+	8	14	82069185	82854543	785359	ENSMUSG00000037940	Inpp4b
8	82526690	+	8	16	82069185	82854543	785359	ENSMUSG00000037940	Inpp4b
8	82787392	+	8	15	82069185	82854543	785359	ENSMUSG00000037940	Inpp4b
8	83498145	-	8	16	83490236	83500789	10554	ENSMUSG00000031711	Zfp330
8	84450051	-	8	37	84449880	84467955	18076	ENSMUSG00000002885	Adgre5
8	84459513	-	8	25	84449880	84467955	18076	ENSMUSG00000002885	Adgre5
8	85569019	-	8	16	85568479	85573563	5085	ENSMUSG00000003814	Calr
8	85569090	-	8	30	85568479	85573563	5085	ENSMUSG00000003814	Calr
8	85703824	-	8	17	85701113	85705347	4235	ENSMUSG00000052837	Junb
8	86486831	-	8	28	86444207	86567550	123344	ENSMUSG00000031703	Itfg1
8	86570487	+	8	11	86567588	86788005	220418	ENSMUSG00000036879	Phkb
8	87403990	+	8	11	87350672	87450501	99830	ENSMUSG00000047866	Lonp2
8	87470968	-	8	28	87450635	87472562	21928	ENSMUSG00000036840	Siah1a
8	88432535	-	8	12	88388438	88686223	297786	ENSMUSG00000045333	Zfp423
8	89067332	-	8	12	89057667	89088822	31156	ENSMUSG00000031660	Brd7
8	89460452	+	8	21	89423656	89478573	54918	ENSMUSG00000036712	Cyld
8	89466148	+	8	19	89423656	89478573	54918	ENSMUSG00000036712	Cyld
8	91746920	+	8	14	91554980	91781144	226165	ENSMUSG00000056608	Chd9
8	91836423	+	8	16	91796685	91850472	53788	ENSMUSG00000031666	Rbl2
8	91839679	+	8	24	91796685	91850472	53788	ENSMUSG00000031666	Rbl2
8	92342068	+	8	37	92040153	92395067	354915	ENSMUSG00000055932	Fto
8	95362210	+	8	14	95328565	95386903	58339	ENSMUSG00000050079	Rspry1
8	95386242	+	8	45	95328565	95386903	58339	ENSMUSG00000050079	Rspry1
8	96178721	-	8	12	96172724	96216667	43944	ENSMUSG00000046707	Csnk2a2
8	96201517	-	8	17	96172724	96216667	43944	ENSMUSG00000046707	Csnk2a2
8	96456015	-	8	30	96446079	96534092	88014	ENSMUSG00000036550	Cnot1
8	96485360	-	8	14	96446079	96534092	88014	ENSMUSG00000036550	Cnot1
8	103410154	-	8	20	103358727	103512274	153548	ENSMUSG00000031673	Cdh11
8	104974215	-	8	53	104953317	104975190	21874	ENSMUSG00000035824	Tk2
8	105898950	+	8	19	105897306	105944621	47316	ENSMUSG00000031885	Cbfb
8	105908628	+	8	29	105897306	105944621	47316	ENSMUSG00000031885	Cbfb
8	105908633	+	8	15	105897306	105944621	47316	ENSMUSG00000031885	Cbfb
8	106029117	+	8	13	106024295	106032002	7708	ENSMUSG00000014859	E2f4
8	106093488	+	8	14	106075475	106096513	21039	ENSMUSG00000014786	Slc9a5
8	106305911	-	8	35	106293330	106364025	70696	ENSMUSG00000005705	Agrp
8	106370026	+	8	33	106363200	106409554	46355	ENSMUSG00000005698	Ctcf
8	106376279	+	8	33	106363200	106409554	46355	ENSMUSG00000005698	Ctcf
8	106376280	+	8	30	106363200	106409554	46355	ENSMUSG00000005698	Ctcf
8	106389883	+	8	21	106363200	106409554	46355	ENSMUSG00000005698	Ctcf
8	106390026	+	8	14	106363200	106409554	46355	ENSMUSG00000005698	Ctcf
8	106497893	-	8	42	106494940	106553982	59043	ENSMUSG00000037415	Ranbp10
8	106497894	-	8	50	106494940	106553982	59043	ENSMUSG00000037415	Ranbp10
8	106497898	-	8	48	106494940	106553982	59043	ENSMUSG00000037415	Ranbp10
8	106497907	-	8	33	106494940	106553982	59043	ENSMUSG00000037415	Ranbp10
8	106497909	-	8	41	106494940	106553982	59043	ENSMUSG00000037415	Ranbp10
8	106795206	+	8	42	106785472	106857169	71698	ENSMUSG00000031902	Nfatc3
8	106822120	+	8	19	106785472	106857169	71698	ENSMUSG00000031902	Nfatc3
8	106822578	+	8	14	106785472	106857169	71698	ENSMUSG00000031902	Nfatc3
8	106840799	+	8	16	106785472	106857169	71698	ENSMUSG00000031902	Nfatc3
8	106843562	+	8	23	106785472	106857169	71698	ENSMUSG00000031902	Nfatc3
8	106900635	+	8	24	106895489	106925338	29850	ENSMUSG00000031904	Slc7a6
8	107912813	+	8	68	107877272	107914103	36832	ENSMUSG00000031924	Cyb5b
8	108062007	+	8	54	108020102	108106149	86048	ENSMUSG00000003847	Nfat5
8	108064859	+	8	21	108020102	108106149	86048	ENSMUSG00000003847	Nfat5
8	108069802	+	8	27	108020102	108106149	86048	ENSMUSG00000003847	Nfat5
8	108104986	+	8	21	108020102	108106149	86048	ENSMUSG00000003847	Nfat5
8	110562442	+	8	17	110505186	110590836	85651	ENSMUSG00000031731	Ap1g1
8	110567302	-	8	63	110567220	110567321	102	ENSMUSG00000084507	Gm25321
8	111561083	-	8	21	111536871	111573419	36549	ENSMUSG00000033732	Sf3b3
8	111904158	-	8	17	111881053	111985848	104796	ENSMUSG00000003316	Glg1
8	111949682	-	8	10	111881053	111985848	104796	ENSMUSG00000003316	Glg1
8	111969519	-	8	66	111881053	111985848	104796	ENSMUSG00000003316	Glg1
8	115472239	+	8	14	115166395	116079447	913053	ENSMUSG00000004637	Wwox
8	115479471	+	8	15	115166395	116079447	913053	ENSMUSG00000004637	Wwox
8	115499687	+	8	19	115166395	116079447	913053	ENSMUSG00000004637	Wwox
8	115499691	+	8	23	115166395	116079447	913053	ENSMUSG00000004637	Wwox
8	115653383	+	8	12	115166395	116079447	913053	ENSMUSG00000004637	Wwox
8	117988117	+	8	40	117983803	118186169	202367	ENSMUSG00000034390	Cmip
8	117988118	+	8	48	117983803	118186169	202367	ENSMUSG00000034390	Cmip
8	117989069	+	8	30	117983803	118186169	202367	ENSMUSG00000034390	Cmip
8	117990917	+	8	16	117983803	118186169	202367	ENSMUSG00000034390	Cmip
8	117999442	+	8	14	117983803	118186169	202367	ENSMUSG00000034390	Cmip
8	118055609	+	8	33	117983803	118186169	202367	ENSMUSG00000034390	Cmip
8	118055611	+	8	39	117983803	118186169	202367	ENSMUSG00000034390	Cmip
8	118151911	+	8	29	117983803	118186169	202367	ENSMUSG00000034390	Cmip
8	118237710	+	8	29	118225030	118361881	136852	ENSMUSG00000034330	Plcg2
8	118237718	+	8	31	118225030	118361881	136852	ENSMUSG00000034330	Plcg2
8	118237724	+	8	33	118225030	118361881	136852	ENSMUSG00000034330	Plcg2
8	118252158	+	8	21	118225030	118361881	136852	ENSMUSG00000034330	Plcg2
8	118260802	+	8	24	118225030	118361881	136852	ENSMUSG00000034330	Plcg2
8	118261786	+	8	17	118225030	118361881	136852	ENSMUSG00000034330	Plcg2
8	118305509	+	8	38	118225030	118361881	136852	ENSMUSG00000034330	Plcg2
8	118324754	+	8	13	118225030	118361881	136852	ENSMUSG00000034330	Plcg2
8	118348901	+	8	41	118225030	118361881	136852	ENSMUSG00000034330	Plcg2
8	120290444	-	8	27	120288728	120301922	13195	ENSMUSG00000034189	Hsdl1
8	120290449	-	8	33	120288728	120301922	13195	ENSMUSG00000034189	Hsdl1
8	121215705	+	8	12	120955195	121308129	352935	ENSMUSG00000031822	Gse1
8	121271367	+	8	10	120955195	121308129	352935	ENSMUSG00000031822	Gse1
8	122282635	-	8	11	122276179	122305545	29367	ENSMUSG00000052934	Fbxo31
8	122528897	-	8	8	122523052	122556308	33257	ENSMUSG00000040263	Klhdc4
8	122680001	+	8	12	122676489	122755997	79509	ENSMUSG00000025316	Banp
8	122689997	+	8	17	122676489	122755997	79509	ENSMUSG00000025316	Banp
8	123152050	-	8	33	123151515	123159669	8155	ENSMUSG00000006519	Cyba
8	123156253	-	8	27	123151515	123159669	8155	ENSMUSG00000006519	Cyba
8	123356692	-	8	44	123351880	123425848	73969	ENSMUSG00000006362	Cbfa2t3
8	123367253	-	8	19	123351880	123425848	73969	ENSMUSG00000006362	Cbfa2t3
8	123672890	-	8	25	123610561	123769016	158456	ENSMUSG00000035569	Ankrd11
8	123673268	-	8	44	123610561	123769016	158456	ENSMUSG00000035569	Ankrd11
8	123673269	-	8	39	123610561	123769016	158456	ENSMUSG00000035569	Ankrd11
8	123699266	-	8	23	123610561	123769016	158456	ENSMUSG00000035569	Ankrd11
8	123700755	-	8	28	123610561	123769016	158456	ENSMUSG00000035569	Ankrd11
8	123729180	-	8	18	123610561	123769016	158456	ENSMUSG00000035569	Ankrd11
8	123731320	-	8	16	123610561	123769016	158456	ENSMUSG00000035569	Ankrd11
8	123732569	-	8	22	123610561	123769016	158456	ENSMUSG00000035569	Ankrd11
8	123732572	-	8	22	123610561	123769016	158456	ENSMUSG00000035569	Ankrd11
8	123749422	-	8	64	123610561	123769016	158456	ENSMUSG00000035569	Ankrd11
8	123750375	-	8	20	123610561	123769016	158456	ENSMUSG00000035569	Ankrd11
8	123750459	-	8	15	123610561	123769016	158456	ENSMUSG00000035569	Ankrd11
8	123751609	-	8	37	123610561	123769016	158456	ENSMUSG00000035569	Ankrd11
8	123762042	-	8	35	123610561	123769016	158456	ENSMUSG00000035569	Ankrd11
8	123764978	-	8	16	123610561	123769016	158456	ENSMUSG00000035569	Ankrd11
8	123765706	-	8	30	123610561	123769016	158456	ENSMUSG00000035569	Ankrd11
8	123765707	-	8	33	123610561	123769016	158456	ENSMUSG00000035569	Ankrd11
8	123765712	-	8	27	123610561	123769016	158456	ENSMUSG00000035569	Ankrd11
8	123767190	-	8	9	123610561	123769016	158456	ENSMUSG00000035569	Ankrd11
8	124618853	-	8	12	124618508	124621490	2983	ENSMUSG00000031972	Acta1
8	125453229	+	8	15	125448878	125460862	11985	ENSMUSG00000031982	Arv1
8	127315074	-	8	31	127315035	127320725	5691	ENSMUSG00000051495	Irf2bp2
8	127316183	-	8	42	127315035	127320725	5691	ENSMUSG00000051495	Irf2bp2
8	127317492	-	8	50	127315035	127320725	5691	ENSMUSG00000051495	Irf2bp2
8	127317493	-	8	51	127315035	127320725	5691	ENSMUSG00000051495	Irf2bp2
8	127317502	-	8	42	127315035	127320725	5691	ENSMUSG00000051495	Irf2bp2
8	128144517	+	8	17	127790643	128338767	548125	ENSMUSG00000025812	Pard3
8	129415049	+	8	14	129412135	129459681	47547	ENSMUSG00000025809	Itgb1
8	129418441	+	8	11	129412135	129459681	47547	ENSMUSG00000025809	Itgb1
8	129419426	+	8	14	129412135	129459681	47547	ENSMUSG00000025809	Itgb1
8	129420961	+	8	13	129412135	129459681	47547	ENSMUSG00000025809	Itgb1
8	129430831	+	8	18	129412135	129459681	47547	ENSMUSG00000025809	Itgb1
8	129453346	+	8	24	129412135	129459681	47547	ENSMUSG00000025809	Itgb1
8	129453369	+	8	12	129412135	129459681	47547	ENSMUSG00000025809	Itgb1
8	129453451	+	8	29	129412135	129459681	47547	ENSMUSG00000025809	Itgb1
8	129459339	+	8	57	129412135	129459681	47547	ENSMUSG00000025809	Itgb1
8	129459340	+	8	58	129412135	129459681	47547	ENSMUSG00000025809	Itgb1
8	129459342	+	8	49	129412135	129459681	47547	ENSMUSG00000025809	Itgb1
9	3347693	+	8	21	3335140	3391154	56015	ENSMUSG00000025899	Alkbh8
9	3412346	+	8	32	3403592	3479236	75645	ENSMUSG00000025898	Cwf19l2
9	3412347	+	8	25	3403592	3479236	75645	ENSMUSG00000025898	Cwf19l2
9	7774336	+	8	18	7764042	7794334	30293	ENSMUSG00000050912	Tmem123
9	7791777	+	8	59	7764042	7794334	30293	ENSMUSG00000050912	Tmem123
9	7793534	+	8	14	7764042	7794334	30293	ENSMUSG00000050912	Tmem123
9	9662780	-	8	15	9660896	10904780	1243885	ENSMUSG00000039488	Cntn5
9	13249646	+	8	61	13246536	13292867	46332	ENSMUSG00000079084	Ccdc82
9	13249650	+	8	69	13246536	13292867	46332	ENSMUSG00000079084	Ccdc82
9	13271433	+	8	31	13246536	13292867	46332	ENSMUSG00000079084	Ccdc82
9	13313465	+	8	22	13298306	13620684	322379	ENSMUSG00000031925	Maml2
9	13353626	+	8	16	13298306	13620684	322379	ENSMUSG00000031925	Maml2
9	13382848	+	8	33	13298306	13620684	322379	ENSMUSG00000031925	Maml2
9	13411966	+	8	13	13298306	13620684	322379	ENSMUSG00000031925	Maml2
9	13427052	+	8	14	13298306	13620684	322379	ENSMUSG00000031925	Maml2
9	13446892	+	8	12	13298306	13620684	322379	ENSMUSG00000031925	Maml2
9	14201613	+	8	18	14186363	14244397	58035	ENSMUSG00000032009	Sesn3
9	15852954	-	8	15	15821485	16412581	591097	ENSMUSG00000074505	Fat3
9	18214706	+	8	13	18203421	18228738	25318	ENSMUSG00000001774	Chordc1
9	20345716	-	8	26	20339745	20371458	31714	ENSMUSG00000063108	Zfp26
9	20346690	-	8	19	20339745	20371458	31714	ENSMUSG00000063108	Zfp26
9	20409175	-	8	64	20406364	20432713	26350	ENSMUSG00000060510	Zfp266
9	20986242	-	8	34	20978810	21003293	24484	ENSMUSG00000111497	Gm38431
9	20986242	-	8	34	20985454	21003304	17851	ENSMUSG00000010205	Raver1
9	20986242	-	8	34	20978810	21003293	24484	ENSMUSG00000111497	Gm38431
9	20986242	-	8	34	20985454	21003304	17851	ENSMUSG00000010205	Raver1
9	21401742	+	8	61	21336204	21419055	82852	ENSMUSG00000033335	Dnm2
9	21401744	+	8	62	21336204	21419055	82852	ENSMUSG00000033335	Dnm2
9	21454691	+	8	16	21437472	21456629	19158	ENSMUSG00000057191	AB124611
9	21460915	+	8	40	21458190	21503919	45730	ENSMUSG00000032185	Carm1
9	21460921	+	8	33	21458190	21503919	45730	ENSMUSG00000032185	Carm1
9	21499994	+	8	16	21458190	21503919	45730	ENSMUSG00000032185	Carm1
9	21530976	+	8	54	21527465	21615526	88062	ENSMUSG00000032187	Smarca4
9	21530977	+	8	59	21527465	21615526	88062	ENSMUSG00000032187	Smarca4
9	21534071	+	8	17	21527465	21615526	88062	ENSMUSG00000032187	Smarca4
9	21592718	+	8	59	21527465	21615526	88062	ENSMUSG00000032187	Smarca4
9	21596173	+	8	19	21527465	21615526	88062	ENSMUSG00000032187	Smarca4
9	24590762	-	8	14	24468343	24607589	139247	ENSMUSG00000085576	Dpy19l2
9	25168519	+	8	12	25163735	25219867	56133	ENSMUSG00000001833	Septin7
9	25172258	+	8	26	25163735	25219867	56133	ENSMUSG00000001833	Septin7
9	25217625	+	8	12	25163735	25219867	56133	ENSMUSG00000001833	Septin7
9	25219077	+	8	26	25163735	25219867	56133	ENSMUSG00000001833	Septin7
9	25219423	+	8	49	25163735	25219867	56133	ENSMUSG00000001833	Septin7
9	25219464	+	8	23	25163735	25219867	56133	ENSMUSG00000001833	Septin7
9	32333956	-	8	46	32333500	32454157	120658	ENSMUSG00000016087	Fli1
9	32333981	-	8	11	32333500	32454157	120658	ENSMUSG00000016087	Fli1
9	32334084	-	8	12	32333500	32454157	120658	ENSMUSG00000016087	Fli1
9	32334349	-	8	34	32333500	32454157	120658	ENSMUSG00000016087	Fli1
9	32368567	-	8	22	32333500	32454157	120658	ENSMUSG00000016087	Fli1
9	32381370	-	8	36	32333500	32454157	120658	ENSMUSG00000016087	Fli1
9	32381377	-	8	18	32333500	32454157	120658	ENSMUSG00000016087	Fli1
9	32381381	-	8	11	32333500	32454157	120658	ENSMUSG00000016087	Fli1
9	32409046	-	8	18	32333500	32454157	120658	ENSMUSG00000016087	Fli1
9	32411193	-	8	42	32333500	32454157	120658	ENSMUSG00000016087	Fli1
9	32426848	-	8	17	32333500	32454157	120658	ENSMUSG00000016087	Fli1
9	32435794	-	8	19	32333500	32454157	120658	ENSMUSG00000016087	Fli1
9	32435813	-	8	26	32333500	32454157	120658	ENSMUSG00000016087	Fli1
9	32446848	-	8	28	32333500	32454157	120658	ENSMUSG00000016087	Fli1
9	32446848	-	8	28	32446547	32448473	1927	ENSMUSG00000102850	Gm37082
9	32446848	-	8	28	32333500	32454157	120658	ENSMUSG00000016087	Fli1
9	32446848	-	8	28	32446547	32448473	1927	ENSMUSG00000102850	Gm37082
9	32446849	-	8	28	32333500	32454157	120658	ENSMUSG00000016087	Fli1
9	32446849	-	8	28	32446547	32448473	1927	ENSMUSG00000102850	Gm37082
9	32446849	-	8	28	32333500	32454157	120658	ENSMUSG00000016087	Fli1
9	32446849	-	8	28	32446547	32448473	1927	ENSMUSG00000102850	Gm37082
9	32609508	+	8	24	32547517	32669116	121600	ENSMUSG00000032035	Ets1
9	32614388	+	8	85	32547517	32669116	121600	ENSMUSG00000032035	Ets1
9	32614907	+	8	21	32547517	32669116	121600	ENSMUSG00000032035	Ets1
9	32614920	+	8	33	32547517	32669116	121600	ENSMUSG00000032035	Ets1
9	32614952	+	8	16	32547517	32669116	121600	ENSMUSG00000032035	Ets1
9	32615462	+	8	37	32547517	32669116	121600	ENSMUSG00000032035	Ets1
9	32615659	+	8	54	32547517	32669116	121600	ENSMUSG00000032035	Ets1
9	32617900	+	8	16	32547517	32669116	121600	ENSMUSG00000032035	Ets1
9	32618817	+	8	27	32547517	32669116	121600	ENSMUSG00000032035	Ets1
9	32630854	+	8	13	32547517	32669116	121600	ENSMUSG00000032035	Ets1
9	32634808	+	8	33	32547517	32669116	121600	ENSMUSG00000032035	Ets1
9	32636538	+	8	64	32547517	32669116	121600	ENSMUSG00000032035	Ets1
9	32636542	+	8	76	32547517	32669116	121600	ENSMUSG00000032035	Ets1
9	32636545	+	8	57	32547517	32669116	121600	ENSMUSG00000032035	Ets1
9	32636547	+	8	26	32547517	32669116	121600	ENSMUSG00000032035	Ets1
9	32636561	+	8	51	32547517	32669116	121600	ENSMUSG00000032035	Ets1
9	32636600	+	8	31	32547517	32669116	121600	ENSMUSG00000032035	Ets1
9	32636605	+	8	12	32547517	32669116	121600	ENSMUSG00000032035	Ets1
9	32648428	+	8	29	32547517	32669116	121600	ENSMUSG00000032035	Ets1
9	32665807	+	8	24	32547517	32669116	121600	ENSMUSG00000032035	Ets1
9	32665831	+	8	30	32547517	32669116	121600	ENSMUSG00000032035	Ets1
9	32666276	+	8	25	32547517	32669116	121600	ENSMUSG00000032035	Ets1
9	32668826	+	8	17	32547517	32669116	121600	ENSMUSG00000032035	Ets1
9	32668943	+	8	124	32547517	32669116	121600	ENSMUSG00000032035	Ets1
9	32668972	+	8	12	32547517	32669116	121600	ENSMUSG00000032035	Ets1
9	32669072	+	8	29	32547517	32669116	121600	ENSMUSG00000032035	Ets1
9	37165124	-	8	23	37138881	37167034	28154	ENSMUSG00000032122	Slc37a2
9	37165126	-	8	29	37138881	37167034	28154	ENSMUSG00000032122	Slc37a2
9	40714937	+	8	25	40712280	40721383	9104	ENSMUSG00000015656	Hspa8
9	40714937	+	8	25	40714879	40714964	86	ENSMUSG00000119805	Snord14c
9	40714937	+	8	25	40712280	40721383	9104	ENSMUSG00000015656	Hspa8
9	40714937	+	8	25	40714879	40714964	86	ENSMUSG00000119805	Snord14c
9	40715349	+	8	25	40712280	40721383	9104	ENSMUSG00000015656	Hspa8
9	40715349	+	8	25	40715291	40715376	86	ENSMUSG00000118706	Snord14d
9	40715349	+	8	25	40712280	40721383	9104	ENSMUSG00000015656	Hspa8
9	40715349	+	8	25	40715291	40715376	86	ENSMUSG00000118706	Snord14d
9	41965372	-	8	11	41876016	42035593	159578	ENSMUSG00000049313	Sorl1
9	44096705	-	8	31	44054273	44145346	91074	ENSMUSG00000034342	Cbl
9	44107417	-	8	17	44054273	44145346	91074	ENSMUSG00000034342	Cbl
9	44135158	-	8	17	44054273	44145346	91074	ENSMUSG00000034342	Cbl
9	44206252	-	8	9	44203737	44216968	13232	ENSMUSG00000032119	Hinfp
9	44431552	-	8	14	44423084	44473174	50091	ENSMUSG00000047880	Cxcr5
9	44434849	-	8	19	44423084	44473174	50091	ENSMUSG00000047880	Cxcr5
9	44434871	-	8	29	44423084	44473174	50091	ENSMUSG00000047880	Cxcr5
9	44518117	+	8	17	44516189	44552028	35840	ENSMUSG00000032097	Ddx6
9	44519321	+	8	11	44516189	44552028	35840	ENSMUSG00000032097	Ddx6
9	44524410	+	8	97	44516189	44552028	35840	ENSMUSG00000032097	Ddx6
9	44525079	+	8	59	44516189	44552028	35840	ENSMUSG00000032097	Ddx6
9	44537606	+	8	37	44516189	44552028	35840	ENSMUSG00000032097	Ddx6
9	44538282	+	8	20	44516189	44552028	35840	ENSMUSG00000032097	Ddx6
9	44539494	+	8	28	44516189	44552028	35840	ENSMUSG00000032097	Ddx6
9	44546926	+	8	14	44516189	44552028	35840	ENSMUSG00000032097	Ddx6
9	44549582	+	8	29	44516189	44552028	35840	ENSMUSG00000032097	Ddx6
9	44549594	+	8	45	44516189	44552028	35840	ENSMUSG00000032097	Ddx6
9	44550543	+	8	29	44516189	44552028	35840	ENSMUSG00000032097	Ddx6
9	44550549	+	8	36	44516189	44552028	35840	ENSMUSG00000032097	Ddx6
9	44550571	+	8	10	44516189	44552028	35840	ENSMUSG00000032097	Ddx6
9	44550682	+	8	25	44516189	44552028	35840	ENSMUSG00000032097	Ddx6
9	44551021	+	8	23	44516189	44552028	35840	ENSMUSG00000032097	Ddx6
9	44715554	-	8	41	44714652	44792594	77943	ENSMUSG00000002028	Kmt2a
9	44766050	-	8	17	44714652	44792594	77943	ENSMUSG00000002028	Kmt2a
9	44766056	-	8	8	44714652	44792594	77943	ENSMUSG00000002028	Kmt2a
9	44789970	-	8	36	44714652	44792594	77943	ENSMUSG00000002028	Kmt2a
9	44830096	-	8	12	44823855	44832040	8186	ENSMUSG00000038717	Atp5l
9	45936595	+	8	18	45924118	46135492	211375	ENSMUSG00000034135	Sik3
9	50559491	-	8	18	50545933	50571080	25148	ENSMUSG00000000168	Dlat
9	51131949	+	8	36	51125008	51151380	26373	ENSMUSG00000032053	Pou2af1
9	51131952	+	8	28	51125008	51151380	26373	ENSMUSG00000032053	Pou2af1
9	51144994	+	8	34	51125008	51151380	26373	ENSMUSG00000032053	Pou2af1
9	51144995	+	8	29	51125008	51151380	26373	ENSMUSG00000032053	Pou2af1
9	51149020	+	8	60	51125008	51151380	26373	ENSMUSG00000032053	Pou2af1
9	51149023	+	8	64	51125008	51151380	26373	ENSMUSG00000032053	Pou2af1
9	51149034	+	8	46	51125008	51151380	26373	ENSMUSG00000032053	Pou2af1
9	51150673	+	8	55	51125008	51151380	26373	ENSMUSG00000032053	Pou2af1
9	51150675	+	8	67	51125008	51151380	26373	ENSMUSG00000032053	Pou2af1
9	51150677	+	8	63	51125008	51151380	26373	ENSMUSG00000032053	Pou2af1
9	51150942	+	8	45	51125008	51151380	26373	ENSMUSG00000032053	Pou2af1
9	53130753	-	8	14	53009935	53159353	149419	ENSMUSG00000053289	Ddx10
9	53369701	-	8	15	53350449	53448040	97592	ENSMUSG00000034218	Atm
9	53450481	+	8	22	53448347	53485642	37296	ENSMUSG00000033054	Npat
9	53493669	-	8	31	53491822	53521682	29861	ENSMUSG00000032047	Acat1
9	53493729	-	8	32	53491822	53521682	29861	ENSMUSG00000032047	Acat1
9	53493743	-	8	77	53491822	53521682	29861	ENSMUSG00000032047	Acat1
9	53557476	-	8	14	53525882	53581314	55433	ENSMUSG00000032030	Cul5
9	54793975	+	8	10	54771073	54819814	48742	ENSMUSG00000032293	Ireb2
9	54818064	+	8	27	54771073	54819814	48742	ENSMUSG00000032293	Ireb2
9	55105099	+	8	17	55056138	55114813	58676	ENSMUSG00000032307	Ube2q2
9	55482009	-	8	18	55457163	55845403	388241	ENSMUSG00000034007	Scaper
9	56268818	-	8	10	56108410	56325351	216942	ENSMUSG00000074305	Peak1
9	56999177	+	8	21	56979324	57035650	56327	ENSMUSG00000042557	Sin3a
9	57002228	+	8	26	56979324	57035650	56327	ENSMUSG00000042557	Sin3a
9	57041396	+	8	15	57037974	57050006	12033	ENSMUSG00000032295	Man2c1
9	57534275	-	8	25	57533929	57560914	26986	ENSMUSG00000032312	Csk
9	57544217	-	8	23	57533929	57560914	26986	ENSMUSG00000032312	Csk
9	57553861	-	8	34	57533929	57560914	26986	ENSMUSG00000032312	Csk
9	57553862	-	8	36	57533929	57560914	26986	ENSMUSG00000032312	Csk
9	57711402	-	8	13	57697636	57744076	46441	ENSMUSG00000004661	Arid3b
9	58146887	-	8	70	58125359	58157069	31711	ENSMUSG00000036986	Pml
9	58502394	+	8	18	58489523	58565238	75716	ENSMUSG00000032336	Nptn
9	58503409	+	8	23	58489523	58565238	75716	ENSMUSG00000032336	Nptn
9	58503575	+	8	24	58489523	58565238	75716	ENSMUSG00000032336	Nptn
9	58522105	+	8	16	58489523	58565238	75716	ENSMUSG00000032336	Nptn
9	58527315	+	8	18	58489523	58565238	75716	ENSMUSG00000032336	Nptn
9	58535578	+	8	42	58489523	58565238	75716	ENSMUSG00000032336	Nptn
9	59297376	-	8	12	59295541	59393901	98361	ENSMUSG00000025234	Arih1
9	59364427	-	8	28	59295541	59393901	98361	ENSMUSG00000025234	Arih1
9	59390176	-	8	21	59295541	59393901	98361	ENSMUSG00000025234	Arih1
9	59390186	-	8	25	59295541	59393901	98361	ENSMUSG00000025234	Arih1
9	59391704	-	8	26	59295541	59393901	98361	ENSMUSG00000025234	Arih1
9	61324543	+	8	51	61279648	61325779	46132	ENSMUSG00000032280	Tle3
9	61324564	+	8	24	61279648	61325779	46132	ENSMUSG00000032280	Tle3
9	62827926	-	8	14	62785650	62895206	109557	ENSMUSG00000032405	Pias1
9	62827932	-	8	13	62785650	62895206	109557	ENSMUSG00000032405	Pias1
9	62857529	-	8	15	62785650	62895206	109557	ENSMUSG00000032405	Pias1
9	62879696	-	8	23	62785650	62895206	109557	ENSMUSG00000032405	Pias1
9	63128232	-	8	35	63071050	63285184	214135	ENSMUSG00000058444	Map2k5
9	64123279	-	8	30	64093052	64160913	67862	ENSMUSG00000004936	Map2k1
9	64137016	-	8	18	64093052	64160913	67862	ENSMUSG00000004936	Map2k1
9	64147356	-	8	13	64093052	64160913	67862	ENSMUSG00000004936	Map2k1
9	64147424	-	8	45	64093052	64160913	67862	ENSMUSG00000004936	Map2k1
9	64148908	-	8	36	64093052	64160913	67862	ENSMUSG00000004936	Map2k1
9	64155035	-	8	26	64093052	64160913	67862	ENSMUSG00000004936	Map2k1
9	64155065	-	8	22	64093052	64160913	67862	ENSMUSG00000004936	Map2k1
9	64159177	-	8	13	64093052	64160913	67862	ENSMUSG00000004936	Map2k1
9	64720195	+	8	37	64718622	64826949	108328	ENSMUSG00000053641	Dennd4a
9	64725259	+	8	63	64718622	64826949	108328	ENSMUSG00000053641	Dennd4a
9	64725418	+	8	17	64718622	64826949	108328	ENSMUSG00000053641	Dennd4a
9	64725527	+	8	40	64718622	64826949	108328	ENSMUSG00000053641	Dennd4a
9	64725528	+	8	48	64718622	64826949	108328	ENSMUSG00000053641	Dennd4a
9	64725531	+	8	62	64718622	64826949	108328	ENSMUSG00000053641	Dennd4a
9	64725539	+	8	92	64718622	64826949	108328	ENSMUSG00000053641	Dennd4a
9	64725545	+	8	102	64718622	64826949	108328	ENSMUSG00000053641	Dennd4a
9	64728374	+	8	20	64718622	64826949	108328	ENSMUSG00000053641	Dennd4a
9	64729348	+	8	28	64718622	64826949	108328	ENSMUSG00000053641	Dennd4a
9	64729384	+	8	20	64718622	64826949	108328	ENSMUSG00000053641	Dennd4a
9	64736965	+	8	31	64718622	64826949	108328	ENSMUSG00000053641	Dennd4a
9	64736982	+	8	15	64718622	64826949	108328	ENSMUSG00000053641	Dennd4a
9	64740470	+	8	21	64718622	64826949	108328	ENSMUSG00000053641	Dennd4a
9	64742030	+	8	33	64718622	64826949	108328	ENSMUSG00000053641	Dennd4a
9	64755299	+	8	18	64718622	64826949	108328	ENSMUSG00000053641	Dennd4a
9	64759551	+	8	15	64718622	64826949	108328	ENSMUSG00000053641	Dennd4a
9	64763904	+	8	29	64718622	64826949	108328	ENSMUSG00000053641	Dennd4a
9	64771524	+	8	27	64718622	64826949	108328	ENSMUSG00000053641	Dennd4a
9	64789315	+	8	67	64718622	64826949	108328	ENSMUSG00000053641	Dennd4a
9	64792826	+	8	16	64718622	64826949	108328	ENSMUSG00000053641	Dennd4a
9	64826543	+	8	49	64718622	64826949	108328	ENSMUSG00000053641	Dennd4a
9	64826811	+	8	19	64718622	64826949	108328	ENSMUSG00000053641	Dennd4a
9	64989242	+	8	78	64939696	64989933	50238	ENSMUSG00000032393	Dpp8
9	64989287	+	8	31	64939696	64989933	50238	ENSMUSG00000032393	Dpp8
9	65103936	-	8	36	65103854	65103969	116	ENSMUSG00000118734	Gm25313
9	65109090	-	8	36	65109008	65109123	116	ENSMUSG00000119286	Rnu5g
9	65218567	+	8	13	65201542	65237940	36399	ENSMUSG00000015357	Clpx
9	65258832	+	8	18	65253386	65266925	13540	ENSMUSG00000041837	Pdcd7
9	65350337	+	8	17	65343064	65360336	17273	ENSMUSG00000059183	Mtfmt
9	65468124	-	8	26	65459980	65487322	27343	ENSMUSG00000050721	Plekho2
9	65477683	-	8	36	65459980	65487322	27343	ENSMUSG00000050721	Plekho2
9	65479303	-	8	36	65459980	65487322	27343	ENSMUSG00000050721	Plekho2
9	65585936	+	8	23	65575283	65597582	22300	ENSMUSG00000040652	Oaz2
9	65585953	+	8	15	65575283	65597582	22300	ENSMUSG00000040652	Oaz2
9	66316865	+	8	16	66257732	66416057	158326	ENSMUSG00000038664	Herc1
9	66378730	+	8	14	66257732	66416057	158326	ENSMUSG00000038664	Herc1
9	66445627	-	8	13	66421919	66500424	78506	ENSMUSG00000032376	Usp3
9	66464718	-	8	15	66421919	66500424	78506	ENSMUSG00000032376	Usp3
9	66484723	-	8	14	66421919	66500424	78506	ENSMUSG00000032376	Usp3
9	66488135	-	8	15	66421919	66500424	78506	ENSMUSG00000032376	Usp3
9	66491037	-	8	21	66421919	66500424	78506	ENSMUSG00000032376	Usp3
9	66493139	-	8	22	66421919	66500424	78506	ENSMUSG00000032376	Usp3
9	66494245	-	8	26	66421919	66500424	78506	ENSMUSG00000032376	Usp3
9	66752988	-	8	53	66750946	66826969	76024	ENSMUSG00000036943	Rab8b
9	66752990	-	8	55	66750946	66826969	76024	ENSMUSG00000036943	Rab8b
9	70127495	+	8	38	70114632	70307048	192417	ENSMUSG00000032220	Myo1e
9	70147636	+	8	37	70114632	70307048	192417	ENSMUSG00000032220	Myo1e
9	70154495	+	8	36	70114632	70307048	192417	ENSMUSG00000032220	Myo1e
9	70154500	+	8	16	70114632	70307048	192417	ENSMUSG00000032220	Myo1e
9	70178229	+	8	41	70114632	70307048	192417	ENSMUSG00000032220	Myo1e
9	70178231	+	8	39	70114632	70307048	192417	ENSMUSG00000032220	Myo1e
9	70187895	+	8	26	70114632	70307048	192417	ENSMUSG00000032220	Myo1e
9	70203704	+	8	20	70114632	70307048	192417	ENSMUSG00000032220	Myo1e
9	70211407	+	8	27	70114632	70307048	192417	ENSMUSG00000032220	Myo1e
9	70228926	+	8	21	70114632	70307048	192417	ENSMUSG00000032220	Myo1e
9	70333836	-	8	45	70332706	70411007	78302	ENSMUSG00000032217	Rnf111
9	70376545	-	8	20	70332706	70411007	78302	ENSMUSG00000032217	Rnf111
9	70378340	-	8	32	70332706	70411007	78302	ENSMUSG00000032217	Rnf111
9	70378341	-	8	31	70332706	70411007	78302	ENSMUSG00000032217	Rnf111
9	70391800	-	8	42	70332706	70411007	78302	ENSMUSG00000032217	Rnf111
9	70401989	-	8	10	70332706	70411007	78302	ENSMUSG00000032217	Rnf111
9	70409891	-	8	37	70332706	70411007	78302	ENSMUSG00000032217	Rnf111
9	70409892	-	8	21	70332706	70411007	78302	ENSMUSG00000032217	Rnf111
9	70456244	+	8	39	70450036	70499516	49481	ENSMUSG00000032212	Sltm
9	70467515	+	8	19	70450036	70499516	49481	ENSMUSG00000032212	Sltm
9	70476643	+	8	22	70450036	70499516	49481	ENSMUSG00000032212	Sltm
9	70481508	+	8	12	70450036	70499516	49481	ENSMUSG00000032212	Sltm
9	70510550	-	8	18	70506296	70564456	58161	ENSMUSG00000042444	Mindy2
9	70510553	-	8	20	70506296	70564456	58161	ENSMUSG00000042444	Mindy2
9	70510564	-	8	18	70506296	70564456	58161	ENSMUSG00000042444	Mindy2
9	70632718	+	8	14	70586279	70687511	101233	ENSMUSG00000054693	Adam10
9	70678324	+	8	13	70586279	70687511	101233	ENSMUSG00000054693	Adam10
9	70686834	+	8	32	70586279	70687511	101233	ENSMUSG00000054693	Adam10
9	71787225	-	8	10	71749970	72019153	269184	ENSMUSG00000032228	Tcf12
9	71789592	-	8	30	71749970	72019153	269184	ENSMUSG00000032228	Tcf12
9	71954365	-	8	38	71749970	72019153	269184	ENSMUSG00000032228	Tcf12
9	71994435	-	8	13	71749970	72019153	269184	ENSMUSG00000032228	Tcf12
9	71998535	-	8	41	71749970	72019153	269184	ENSMUSG00000032228	Tcf12
9	71998537	-	8	34	71749970	72019153	269184	ENSMUSG00000032228	Tcf12
9	72002416	-	8	11	71749970	72019153	269184	ENSMUSG00000032228	Tcf12
9	72188464	+	8	13	72182142	72271059	88918	ENSMUSG00000038535	Zfp280d
9	72446859	+	8	14	72439522	72530219	90698	ENSMUSG00000037674	Rfx7
9	72448207	+	8	21	72439522	72530219	90698	ENSMUSG00000037674	Rfx7
9	72495648	+	8	14	72439522	72530219	90698	ENSMUSG00000037674	Rfx7
9	72497509	+	8	14	72439522	72530219	90698	ENSMUSG00000037674	Rfx7
9	72513047	+	8	16	72439522	72530219	90698	ENSMUSG00000037674	Rfx7
9	72798568	+	8	8	72714156	72824573	110418	ENSMUSG00000036030	Prtg
9	73030499	+	8	56	73020708	73030615	9908	ENSMUSG00000032215	Rsl24d1
9	73030500	+	8	55	73020708	73030615	9908	ENSMUSG00000032215	Rsl24d1
9	73030502	+	8	39	73020708	73030615	9908	ENSMUSG00000032215	Rsl24d1
9	74869323	+	8	33	74860166	74939750	79585	ENSMUSG00000034858	Fam214a
9	74873088	+	8	70	74860166	74939750	79585	ENSMUSG00000034858	Fam214a
9	74873092	+	8	73	74860166	74939750	79585	ENSMUSG00000034858	Fam214a
9	75047089	+	8	15	74978297	75130970	152674	ENSMUSG00000034593	Myo5a
9	75052500	+	8	33	74978297	75130970	152674	ENSMUSG00000034593	Myo5a
9	75405654	-	8	13	75404989	75466939	61951	ENSMUSG00000058587	Tmod3
9	75406221	-	8	54	75404989	75466939	61951	ENSMUSG00000058587	Tmod3
9	75406223	-	8	60	75404989	75466939	61951	ENSMUSG00000058587	Tmod3
9	75407976	-	8	17	75404989	75466939	61951	ENSMUSG00000058587	Tmod3
9	75458528	-	8	32	75404989	75466939	61951	ENSMUSG00000058587	Tmod3
9	77842238	+	8	11	77824646	77891801	67156	ENSMUSG00000032349	Elovl5
9	77843025	+	8	15	77824646	77891801	67156	ENSMUSG00000032349	Elovl5
9	77890427	+	8	31	77824646	77891801	67156	ENSMUSG00000032349	Elovl5
9	78385852	-	8	31	78385731	78396433	10703	ENSMUSG00000037742	Eef1a1
9	78385852	-	8	31	78385810	78385917	108	ENSMUSG00000076138	Gm26377
9	78385852	-	8	31	78385731	78396433	10703	ENSMUSG00000037742	Eef1a1
9	78385852	-	8	31	78385810	78385917	108	ENSMUSG00000076138	Gm26377
9	79976239	+	8	8	79974185	80052235	78051	ENSMUSG00000034252	Senp6
9	79977135	+	8	11	79974185	80052235	78051	ENSMUSG00000034252	Senp6
9	79983617	+	8	57	79974185	80052235	78051	ENSMUSG00000034252	Senp6
9	80003491	+	8	35	79974185	80052235	78051	ENSMUSG00000034252	Senp6
9	80003532	+	8	35	79974185	80052235	78051	ENSMUSG00000034252	Senp6
9	81560572	+	8	29	81559651	81560730	1080	ENSMUSG00000079225	Gm9531
9	81560585	+	8	67	81559651	81560730	1080	ENSMUSG00000079225	Gm9531
9	82791194	-	8	27	82748212	82857569	109358	ENSMUSG00000032253	Phip
9	82792445	-	8	21	82748212	82857569	109358	ENSMUSG00000032253	Phip
9	82797945	-	8	11	82748212	82857569	109358	ENSMUSG00000032253	Phip
9	82999937	-	8	12	82992001	83028738	36738	ENSMUSG00000066456	Hmgn3
9	85202532	-	8	21	85202492	85209401	6910	ENSMUSG00000032265	Tent5a
9	85205452	-	8	37	85202492	85209401	6910	ENSMUSG00000032265	Tent5a
9	85614950	-	8	15	85569413	85631387	61975	ENSMUSG00000035941	Ibtk
9	88258853	-	8	32	88258800	88321011	62212	ENSMUSG00000032422	Snx14
9	88334702	-	8	24	88289485	88338669	49185	ENSMUSG00000092541	Gm20537
9	88334702	-	8	24	88329062	88364627	35566	ENSMUSG00000032423	Syncrip
9	88334702	-	8	24	88289485	88338669	49185	ENSMUSG00000092541	Gm20537
9	88334702	-	8	24	88329062	88364627	35566	ENSMUSG00000032423	Syncrip
9	88997766	-	8	14	88995164	89059940	64777	ENSMUSG00000074146	4930579C12Rik
9	89949879	+	8	55	89936205	89958142	21938	ENSMUSG00000032359	Ctsh
9	89949895	+	8	26	89936205	89958142	21938	ENSMUSG00000032359	Ctsh
9	95370337	-	8	16	95338951	95394049	55099	ENSMUSG00000032407	U2surp
9	96197682	+	8	41	96078328	96205699	127372	ENSMUSG00000032411	Tfdp2
9	96511639	-	8	20	96421353	96513670	92318	ENSMUSG00000032413	Rasa2
9	96567392	-	8	51	96564823	96634884	70062	ENSMUSG00000040433	Zbtb38
9	96567393	-	8	54	96564823	96634884	70062	ENSMUSG00000040433	Zbtb38
9	96970423	-	8	56	96957014	96993210	36197	ENSMUSG00000032449	Slc25a36
9	100527246	+	8	27	100479851	100841428	361578	ENSMUSG00000037286	Stag1
9	100541606	+	8	13	100479851	100841428	361578	ENSMUSG00000037286	Stag1
9	100543990	+	8	102	100479851	100841428	361578	ENSMUSG00000037286	Stag1
9	100652903	+	8	18	100479851	100841428	361578	ENSMUSG00000037286	Stag1
9	100691653	+	8	31	100479851	100841428	361578	ENSMUSG00000037286	Stag1
9	100700545	+	8	21	100479851	100841428	361578	ENSMUSG00000037286	Stag1
9	100792678	+	8	21	100479851	100841428	361578	ENSMUSG00000037286	Stag1
9	100800365	+	8	8	100479851	100841428	361578	ENSMUSG00000037286	Stag1
9	100975330	+	8	15	100956154	100981999	25846	ENSMUSG00000066415	Msl2
9	100975368	+	8	16	100956154	100981999	25846	ENSMUSG00000066415	Msl2
9	100980381	+	8	55	100956154	100981999	25846	ENSMUSG00000066415	Msl2
9	101127516	-	8	9	100982283	101128994	146712	ENSMUSG00000043154	Ppp2r3a
9	103936042	-	8	18	103923798	103940333	16536	ENSMUSG00000032557	Uba5
9	105289702	-	8	60	105280738	105404518	123781	ENSMUSG00000032570	Atp2c1
9	105289704	-	8	51	105280738	105404518	123781	ENSMUSG00000032570	Atp2c1
9	105289901	-	8	20	105280738	105404518	123781	ENSMUSG00000032570	Atp2c1
9	105316152	-	8	25	105280738	105404518	123781	ENSMUSG00000032570	Atp2c1
9	106720539	+	8	10	106699073	106758191	59119	ENSMUSG00000040325	Dcaf1
9	107494926	-	8	31	107491324	107512566	21243	ENSMUSG00000032562	Gnai2
9	107494929	-	8	24	107491324	107512566	21243	ENSMUSG00000032562	Gnai2
9	107633498	-	8	19	107617570	107648195	30626	ENSMUSG00000032580	Rbm5
9	107638588	-	8	43	107617570	107648195	30626	ENSMUSG00000032580	Rbm5
9	107638592	-	8	32	107617570	107648195	30626	ENSMUSG00000032580	Rbm5
9	107666364	-	8	21	107650758	107750436	99679	ENSMUSG00000032582	Rbm6
9	107697803	-	8	14	107650758	107750436	99679	ENSMUSG00000032582	Rbm6
9	107702055	-	8	28	107650758	107750436	99679	ENSMUSG00000032582	Rbm6
9	107702056	-	8	28	107650758	107750436	99679	ENSMUSG00000032582	Rbm6
9	107711784	-	8	51	107650758	107750436	99679	ENSMUSG00000032582	Rbm6
9	107723143	-	8	16	107650758	107750436	99679	ENSMUSG00000032582	Rbm6
9	107728383	-	8	43	107650758	107750436	99679	ENSMUSG00000032582	Rbm6
9	107736660	-	8	15	107650758	107750436	99679	ENSMUSG00000032582	Rbm6
9	107910740	+	8	19	107873548	107922469	48922	ENSMUSG00000093456	Gm20662
9	107910740	+	8	19	107879700	107925981	46282	ENSMUSG00000032594	Ip6k1
9	107910740	+	8	19	107873548	107922469	48922	ENSMUSG00000093456	Gm20662
9	107910740	+	8	19	107879700	107925981	46282	ENSMUSG00000032594	Ip6k1
9	107910743	+	8	18	107873548	107922469	48922	ENSMUSG00000093456	Gm20662
9	107910743	+	8	18	107879700	107925981	46282	ENSMUSG00000032594	Ip6k1
9	107910743	+	8	18	107873548	107922469	48922	ENSMUSG00000093456	Gm20662
9	107910743	+	8	18	107879700	107925981	46282	ENSMUSG00000032594	Ip6k1
9	108115079	-	8	14	108081833	108141157	59325	ENSMUSG00000039952	Dag1
9	108202980	+	8	17	108183328	108215133	31806	ENSMUSG00000007815	Rhoa
9	108214645	+	8	12	108183328	108215133	31806	ENSMUSG00000007815	Rhoa
9	108214779	+	8	43	108183328	108215133	31806	ENSMUSG00000007815	Rhoa
9	108214797	+	8	41	108183328	108215133	31806	ENSMUSG00000007815	Rhoa
9	108215056	+	8	37	108183328	108215133	31806	ENSMUSG00000007815	Rhoa
9	108266666	+	8	14	108225052	108269744	44693	ENSMUSG00000032612	Usp4
9	108266666	+	8	14	108266281	108267404	1124	ENSMUSG00000104399	Gm37963
9	108266666	+	8	14	108225052	108269744	44693	ENSMUSG00000032612	Usp4
9	108266666	+	8	14	108266281	108267404	1124	ENSMUSG00000104399	Gm37963
9	108396391	+	8	20	108394005	108437362	43358	ENSMUSG00000006673	Qrich1
9	108437058	+	8	54	108394005	108437362	43358	ENSMUSG00000006673	Qrich1
9	108884163	+	8	50	108867633	108886845	19213	ENSMUSG00000025647	Shisa5
9	108884164	+	8	64	108867633	108886845	19213	ENSMUSG00000025647	Shisa5
9	108884178	+	8	24	108867633	108886845	19213	ENSMUSG00000025647	Shisa5
9	110292423	-	8	24	110254994	110305762	50769	ENSMUSG00000054792	Klhl18
9	110336645	+	8	12	110306026	110354247	48222	ENSMUSG00000032489	Kif9
9	110362395	+	8	17	110361665	110447701	86037	ENSMUSG00000044791	Setd2
9	110362399	+	8	16	110361665	110447701	86037	ENSMUSG00000044791	Setd2
9	110409521	+	8	13	110361665	110447701	86037	ENSMUSG00000044791	Setd2
9	113748413	+	8	34	113570541	113748750	178210	ENSMUSG00000033392	Clasp2
9	113748417	+	8	31	113570541	113748750	178210	ENSMUSG00000033392	Clasp2
9	113785606	+	8	12	113760002	113806270	46269	ENSMUSG00000009741	Ubp1
9	113785746	+	8	34	113760002	113806270	46269	ENSMUSG00000009741	Ubp1
9	114239967	+	8	16	114230144	114303966	73823	ENSMUSG00000045594	Glb1
9	114239976	+	8	18	114230144	114303966	73823	ENSMUSG00000045594	Glb1
9	115072667	-	8	32	115071649	115139489	67841	ENSMUSG00000032437	Stt3b
9	115072801	-	8	26	115071649	115139489	67841	ENSMUSG00000032437	Stt3b
9	115093100	-	8	13	115071649	115139489	67841	ENSMUSG00000032437	Stt3b
9	115095080	-	8	18	115071649	115139489	67841	ENSMUSG00000032437	Stt3b
9	115096605	-	8	79	115071649	115139489	67841	ENSMUSG00000032437	Stt3b
9	115098026	-	8	42	115071649	115139489	67841	ENSMUSG00000032437	Stt3b
9	115100397	-	8	55	115071649	115139489	67841	ENSMUSG00000032437	Stt3b
9	115122527	-	8	53	115071649	115139489	67841	ENSMUSG00000032437	Stt3b
9	115125078	-	8	10	115071649	115139489	67841	ENSMUSG00000032437	Stt3b
9	115125620	-	8	19	115071649	115139489	67841	ENSMUSG00000032437	Stt3b
9	115125662	-	8	102	115071649	115139489	67841	ENSMUSG00000032437	Stt3b
9	115125664	-	8	45	115071649	115139489	67841	ENSMUSG00000032437	Stt3b
9	115127202	-	8	36	115071649	115139489	67841	ENSMUSG00000032437	Stt3b
9	115128353	-	8	33	115071649	115139489	67841	ENSMUSG00000032437	Stt3b
9	115133367	-	8	44	115071649	115139489	67841	ENSMUSG00000032437	Stt3b
9	115133375	-	8	60	115071649	115139489	67841	ENSMUSG00000032437	Stt3b
9	115918515	-	8	31	115913361	116004428	91068	ENSMUSG00000032440	Tgfbr2
9	115968186	-	8	19	115913361	116004428	91068	ENSMUSG00000032440	Tgfbr2
9	119191193	+	8	11	119186447	119222863	36417	ENSMUSG00000035769	Xylb
9	121148287	+	8	16	121126568	121303984	177417	ENSMUSG00000032536	Trak1
9	121150068	+	8	18	121126568	121303984	177417	ENSMUSG00000032536	Trak1
9	121150068	+	8	18	121148451	121150696	2246	ENSMUSG00000110751	C230053D17Rik
9	121150068	+	8	18	121126568	121303984	177417	ENSMUSG00000032536	Trak1
9	121150068	+	8	18	121148451	121150696	2246	ENSMUSG00000110751	C230053D17Rik
9	121264378	+	8	26	121126568	121303984	177417	ENSMUSG00000032536	Trak1
9	121296943	+	8	10	121126568	121303984	177417	ENSMUSG00000032536	Trak1
9	121563826	+	8	22	121548235	121585909	37675	ENSMUSG00000032525	Nktr
9	121563834	+	8	25	121548235	121585909	37675	ENSMUSG00000032525	Nktr
9	121568974	+	8	42	121548235	121585909	37675	ENSMUSG00000032525	Nktr
9	121584051	+	8	31	121548235	121585909	37675	ENSMUSG00000032525	Nktr
9	123330988	+	8	59	123307771	123350617	42847	ENSMUSG00000025239	Limd1
9	123331032	+	8	22	123307771	123350617	42847	ENSMUSG00000025239	Limd1
9	123335687	+	8	31	123307771	123350617	42847	ENSMUSG00000025239	Limd1
9	123535258	-	8	11	123523481	123546762	23282	ENSMUSG00000025245	Lztfl1
9	123907675	+	8	45	123901987	123913594	11608	ENSMUSG00000049103	Ccr2
9	124073066	-	8	43	124054434	124075326	20893	ENSMUSG00000074829	2010315B03Rik
9	124073067	-	8	41	124054434	124075326	20893	ENSMUSG00000074829	2010315B03Rik
X	7658902	+	8	31	7656004	7686806	30803	ENSMUSG00000031153	Gripap1
X	8008947	-	8	16	8005214	8012119	6906	ENSMUSG00000031167	Rbm3
X	8062485	-	8	22	8060087	8072764	12678	ENSMUSG00000031169	Porcn
X	8508273	+	8	8	8505861	8511512	5652	ENSMUSG00000081410	Gm6797
X	9301868	-	8	30	9301491	9354010	52520	ENSMUSG00000015340	Cybb
X	9302027	-	8	24	9301491	9354010	52520	ENSMUSG00000015340	Cybb
X	12533819	-	8	12	12521118	12539907	18790	ENSMUSG00000044148	1810030O07Rik
X	12958630	+	8	27	12937737	13039567	101831	ENSMUSG00000031010	Usp9x
X	12958636	+	8	20	12937737	13039567	101831	ENSMUSG00000031010	Usp9x
X	12958734	+	8	15	12937737	13039567	101831	ENSMUSG00000031010	Usp9x
X	13000159	+	8	22	12937737	13039567	101831	ENSMUSG00000031010	Usp9x
X	13038725	+	8	30	12937737	13039567	101831	ENSMUSG00000031010	Usp9x
X	18145539	+	8	12	18028814	18146175	117362	ENSMUSG00000037369	Kdm6a
X	19977270	-	8	12	19971993	20158046	186054	ENSMUSG00000037341	Slc9a7
X	19985866	-	8	23	19971993	20158046	186054	ENSMUSG00000037341	Slc9a7
X	20139031	-	8	19	19971993	20158046	186054	ENSMUSG00000037341	Slc9a7
X	20264212	+	8	17	20230720	20271892	41173	ENSMUSG00000060090	Rp2
X	20565415	+	8	24	20554193	20566119	11927	ENSMUSG00000031065	Cdk16
X	20718444	+	8	16	20664053	20726758	62706	ENSMUSG00000001127	Araf
X	20902504	-	8	20	20895178	20928555	33378	ENSMUSG00000054737	Zfp182
X	20906549	-	8	12	20895178	20928555	33378	ENSMUSG00000054737	Zfp182
X	20920580	-	8	19	20895178	20928555	33378	ENSMUSG00000054737	Zfp182
X	20924434	-	8	24	20895178	20928555	33378	ENSMUSG00000054737	Zfp182
X	23629523	+	8	12	23559290	23672264	112975	ENSMUSG00000036769	Wdr44
X	35171599	+	8	43	35152485	35340215	187731	ENSMUSG00000031093	Dock11
X	35171603	+	8	77	35152485	35340215	187731	ENSMUSG00000031093	Dock11
X	35171607	+	8	83	35152485	35340215	187731	ENSMUSG00000031093	Dock11
X	35186843	+	8	21	35152485	35340215	187731	ENSMUSG00000031093	Dock11
X	36180417	-	8	24	36174979	36255447	80469	ENSMUSG00000050379	Septin6
X	37495488	-	8	21	37490234	37545331	55098	ENSMUSG00000016534	Lamp2
X	40930189	-	8	9	40883868	41009551	125684	ENSMUSG00000037475	Thoc2
X	41160652	+	8	19	41148556	41198533	49978	ENSMUSG00000025860	Xiap
X	41248079	+	8	55	41238194	41366062	127869	ENSMUSG00000025862	Stag2
X	41342498	+	8	18	41238194	41366062	127869	ENSMUSG00000025862	Stag2
X	46476053	-	8	9	46475897	46476862	966	ENSMUSG00000082426	Gm14610
X	47524244	-	8	19	47499923	47552009	52087	ENSMUSG00000031103	Elf4
X	47526595	-	8	28	47499923	47552009	52087	ENSMUSG00000031103	Elf4
X	47526605	-	8	15	47499923	47552009	52087	ENSMUSG00000031103	Elf4
X	48360336	-	8	17	48098584	48377136	278553	ENSMUSG00000031109	Enox2
X	50209089	-	8	8	50206146	50295409	89264	ENSMUSG00000036109	Mbnl3
X	56332963	-	8	10	56276845	56384089	107245	ENSMUSG00000031133	Arhgef6
X	56332969	-	8	11	56276845	56384089	107245	ENSMUSG00000031133	Arhgef6
X	56429809	-	8	23	56428890	56438396	9507	ENSMUSG00000031134	Rbmx
X	59398354	-	8	12	59268650	59636304	367655	ENSMUSG00000062949	Atp11c
X	74225719	-	8	10	74216321	74426221	209901	ENSMUSG00000031196	F8
X	74470576	+	8	22	74460234	74497607	37374	ENSMUSG00000031201	Brcc3
X	74578259	+	8	11	74557905	74578548	20644	ENSMUSG00000031197	Vbp1
X	83940749	+	8	14	81992476	84249747	2257272	ENSMUSG00000045103	Dmd
X	91405356	-	8	20	91162485	91643178	480694	ENSMUSG00000067649	Mageb18
X	93148868	-	8	21	93118237	93167308	49072	ENSMUSG00000079509	Zfx
X	93234288	-	8	21	93232313	93256468	24156	ENSMUSG00000035150	Eif2s3x
X	95141128	+	8	20	95139648	95212158	72511	ENSMUSG00000031207	Msn
X	95141134	+	8	27	95139648	95212158	72511	ENSMUSG00000031207	Msn
X	95142332	+	8	43	95139648	95212158	72511	ENSMUSG00000031207	Msn
X	95155225	+	8	30	95139648	95212158	72511	ENSMUSG00000031207	Msn
X	95155230	+	8	28	95139648	95212158	72511	ENSMUSG00000031207	Msn
X	95157357	+	8	21	95139648	95212158	72511	ENSMUSG00000031207	Msn
X	95211614	+	8	50	95139648	95212158	72511	ENSMUSG00000031207	Msn
X	95211631	+	8	46	95139648	95212158	72511	ENSMUSG00000031207	Msn
X	95211797	+	8	25	95139648	95212158	72511	ENSMUSG00000031207	Msn
X	95212048	+	8	22	95139648	95212158	72511	ENSMUSG00000031207	Msn
X	95212067	+	8	69	95139648	95212158	72511	ENSMUSG00000031207	Msn
X	95212072	+	8	47	95139648	95212158	72511	ENSMUSG00000031207	Msn
X	95212128	+	8	28	95139648	95212158	72511	ENSMUSG00000031207	Msn
X	100686477	+	8	18	100683666	100727957	44292	ENSMUSG00000034160	Ogt
X	100696576	+	8	17	100683666	100727957	44292	ENSMUSG00000034160	Ogt
X	100696587	+	8	19	100683666	100727957	44292	ENSMUSG00000034160	Ogt
X	100696703	+	8	11	100683666	100727957	44292	ENSMUSG00000034160	Ogt
X	100697548	+	8	21	100683666	100727957	44292	ENSMUSG00000034160	Ogt
X	100697815	+	8	15	100683666	100727957	44292	ENSMUSG00000034160	Ogt
X	100697963	+	8	56	100683666	100727957	44292	ENSMUSG00000034160	Ogt
X	100698772	+	8	49	100683666	100727957	44292	ENSMUSG00000034160	Ogt
X	100698776	+	8	56	100683666	100727957	44292	ENSMUSG00000034160	Ogt
X	100699944	+	8	37	100683666	100727957	44292	ENSMUSG00000034160	Ogt
X	100699945	+	8	44	100683666	100727957	44292	ENSMUSG00000034160	Ogt
X	100726293	+	8	16	100683666	100727957	44292	ENSMUSG00000034160	Ogt
X	100726873	+	8	66	100683666	100727957	44292	ENSMUSG00000034160	Ogt
X	100726879	+	8	17	100683666	100727957	44292	ENSMUSG00000034160	Ogt
X	100726884	+	8	16	100683666	100727957	44292	ENSMUSG00000034160	Ogt
X	101598117	-	8	18	101557581	101687852	130272	ENSMUSG00000034055	Phka1
X	101663795	-	8	10	101557581	101687852	130272	ENSMUSG00000034055	Phka1
X	102614195	-	8	11	102604513	102667396	62884	ENSMUSG00000086370	Ftx
X	102639219	-	8	11	102604513	102667396	62884	ENSMUSG00000086370	Ftx
X	103004714	-	8	12	103000769	103024890	24122	ENSMUSG00000056537	Rlim
X	103325443	-	8	17	103324263	103457462	133200	ENSMUSG00000031333	Abcb7
X	103351706	-	8	11	103324263	103457462	133200	ENSMUSG00000031333	Abcb7
X	104895200	-	8	20	104841221	104973009	131789	ENSMUSG00000031229	Atrx
X	104963456	-	8	10	104841221	104973009	131789	ENSMUSG00000031229	Atrx
X	105022804	-	8	20	105011690	105055512	43823	ENSMUSG00000031232	Magt1
X	105141810	+	8	11	105070882	105168532	97651	ENSMUSG00000033792	Atp7a
X	106135304	+	8	19	106132098	106148580	16483	ENSMUSG00000050921	P2ry10
X	106141949	+	8	17	106132098	106148580	16483	ENSMUSG00000050921	P2ry10
X	106198858	+	8	38	106192533	106217267	24735	ENSMUSG00000054293	P2ry10b
X	106208679	+	8	26	106192533	106217267	24735	ENSMUSG00000054293	P2ry10b
X	108144936	+	8	16	108138971	108241479	102509	ENSMUSG00000031246	Sh3bgrl
X	127168638	+	8	20	127162160	127168673	6514	ENSMUSG00000081739	Mdm4-ps
X	129124797	+	8	15	128650491	129366583	716093	ENSMUSG00000034480	Diaph2
X	133124914	-	8	17	133123088	133177733	54646	ENSMUSG00000067369	Trmt2b
X	133452222	-	8	37	133443085	133484319	41235	ENSMUSG00000031264	Btk
X	133454736	-	8	28	133443085	133484319	41235	ENSMUSG00000031264	Btk
X	133456889	-	8	43	133443085	133484319	41235	ENSMUSG00000031264	Btk
X	133456891	-	8	41	133443085	133484319	41235	ENSMUSG00000031264	Btk
X	133480058	-	8	48	133443085	133484319	41235	ENSMUSG00000031264	Btk
X	133507173	+	8	33	133501928	133507809	5882	ENSMUSG00000045427	Hnrnph2
X	137625141	+	8	9	136471357	137747695	1276339	ENSMUSG00000059203	Il1rapl2
X	139326177	+	8	63	139243012	139336216	93205	ENSMUSG00000042425	Frmpd3
X	139440518	-	8	36	139440277	139501408	61132	ENSMUSG00000031431	Tsc22d3
X	139440531	-	8	68	139440277	139501408	61132	ENSMUSG00000031431	Tsc22d3
X	139440537	-	8	61	139440277	139501408	61132	ENSMUSG00000031431	Tsc22d3
X	139440997	-	8	15	139440277	139501408	61132	ENSMUSG00000031431	Tsc22d3
X	141101884	-	8	31	141100989	141173531	72543	ENSMUSG00000031278	Acsl4
X	149359130	-	8	13	149302515	149372864	70350	ENSMUSG00000025269	Apex2
X	150655289	+	8	18	150583803	150718413	134611	ENSMUSG00000025261	Huwe1
X	150656203	+	8	47	150583803	150718413	134611	ENSMUSG00000025261	Huwe1
X	150656206	+	8	68	150583803	150718413	134611	ENSMUSG00000025261	Huwe1
X	150834376	+	8	27	150799424	150845690	46267	ENSMUSG00000041133	Smc1a
X	151079580	-	8	23	151077824	151110491	32668	ENSMUSG00000087403	Kantr
X	151216804	+	8	68	151215473	151217672	2200	ENSMUSG00000087235	Gm4750
X	151216806	+	8	63	151215473	151217672	2200	ENSMUSG00000087235	Gm4750
X	151216902	+	8	23	151215473	151217672	2200	ENSMUSG00000087235	Gm4750
X	151216909	+	8	254	151215473	151217672	2200	ENSMUSG00000087235	Gm4750
X	151217182	+	8	17	151215473	151217672	2200	ENSMUSG00000087235	Gm4750
X	151217407	+	8	28	151215473	151217672	2200	ENSMUSG00000087235	Gm4750
X	151217454	+	8	54	151215473	151217672	2200	ENSMUSG00000087235	Gm4750
X	151217460	+	8	56	151215473	151217672	2200	ENSMUSG00000087235	Gm4750
X	151272867	-	8	56	151272657	151274856	2200	ENSMUSG00000087569	Actb-ps1
X	151272873	-	8	54	151272657	151274856	2200	ENSMUSG00000087569	Actb-ps1
X	151272920	-	8	28	151272657	151274856	2200	ENSMUSG00000087569	Actb-ps1
X	151273145	-	8	17	151272657	151274856	2200	ENSMUSG00000087569	Actb-ps1
X	151273418	-	8	254	151272657	151274856	2200	ENSMUSG00000087569	Actb-ps1
X	151273425	-	8	23	151272657	151274856	2200	ENSMUSG00000087569	Actb-ps1
X	151273521	-	8	63	151272657	151274856	2200	ENSMUSG00000087569	Actb-ps1
X	151273523	-	8	68	151272657	151274856	2200	ENSMUSG00000087569	Actb-ps1
X	158410378	+	8	74	158410268	158761065	350798	ENSMUSG00000040990	Sh3kbp1
X	158410379	+	8	73	158410268	158761065	350798	ENSMUSG00000040990	Sh3kbp1
X	158579855	+	8	15	158410268	158761065	350798	ENSMUSG00000040990	Sh3kbp1
X	161555706	+	8	27	161543398	161562088	18691	ENSMUSG00000031353	Rbbp7
X	161555712	+	8	21	161543398	161562088	18691	ENSMUSG00000031353	Rbbp7
X	161603825	-	8	13	161561915	161612450	50536	ENSMUSG00000038344	Txlng
X	161697893	+	8	59	161684234	161815504	131271	ENSMUSG00000031360	Ctps2
X	163121000	+	8	10	163052367	163156007	103641	ENSMUSG00000031379	Pir
X	165947373	+	8	38	165947093	165954274	7182	ENSMUSG00000087340	Gm15228
X	165990133	-	8	61	165990089	165992311	2223	ENSMUSG00000049775	Tmsb4x
X	165990140	-	8	218	165990089	165992311	2223	ENSMUSG00000049775	Tmsb4x
X	165990423	-	8	27	165990089	165992311	2223	ENSMUSG00000049775	Tmsb4x
X	168784304	+	8	31	168468195	168788732	320538	ENSMUSG00000035299	Mid1
X	168785637	+	8	31	168468195	168788732	320538	ENSMUSG00000035299	Mid1
X	168788108	+	8	31	168468195	168788732	320538	ENSMUSG00000035299	Mid1
X	168793256	+	8	35	168792655	168802277	9623	ENSMUSG00000095562	Erdr1
X	168793307	+	8	66	168792655	168802277	9623	ENSMUSG00000095562	Erdr1
X	168793313	+	8	27	168792655	168802277	9623	ENSMUSG00000095562	Erdr1
X	168793428	+	8	169	168792655	168802277	9623	ENSMUSG00000095562	Erdr1
X	168793508	+	8	33	168792655	168802277	9623	ENSMUSG00000095562	Erdr1
X	168793529	+	8	49	168792655	168802277	9623	ENSMUSG00000095562	Erdr1
X	168793580	+	8	18	168792655	168802277	9623	ENSMUSG00000095562	Erdr1
X	168793591	+	8	26	168792655	168802277	9623	ENSMUSG00000095562	Erdr1
X	168794414	+	8	32	168792655	168802277	9623	ENSMUSG00000095562	Erdr1
X	168794442	+	8	22	168792655	168802277	9623	ENSMUSG00000095562	Erdr1
X	168800270	+	8	43	168792655	168802277	9623	ENSMUSG00000095562	Erdr1
X	168800276	+	8	41	168792655	168802277	9623	ENSMUSG00000095562	Erdr1
X	168800848	+	8	26	168792655	168802277	9623	ENSMUSG00000095562	Erdr1
X	168801145	+	8	43	168792655	168802277	9623	ENSMUSG00000095562	Erdr1
X	168801151	+	8	41	168792655	168802277	9623	ENSMUSG00000095562	Erdr1
X	168801417	+	8	35	168792655	168802277	9623	ENSMUSG00000095562	Erdr1
X	168801421	+	8	47	168792655	168802277	9623	ENSMUSG00000095562	Erdr1
X	168801591	+	8	46	168792655	168802277	9623	ENSMUSG00000095562	Erdr1
Y	916290	+	8	35	897788	956786	58999	ENSMUSG00000056673	Kdm5d
Y	1016502	+	8	80	1010543	1028847	18305	ENSMUSG00000069049	Eif2s3y
Y	1016505	+	8	34	1010543	1028847	18305	ENSMUSG00000069049	Eif2s3y
Y	1016512	+	8	18	1010543	1028847	18305	ENSMUSG00000069049	Eif2s3y
Y	1027449	+	8	11	1010543	1028847	18305	ENSMUSG00000069049	Eif2s3y
Y	1102544	-	8	15	1096861	1245759	148899	ENSMUSG00000068457	Uty
Y	1209545	-	8	13	1096861	1245759	148899	ENSMUSG00000068457	Uty
Y	1219095	-	8	39	1096861	1245759	148899	ENSMUSG00000068457	Uty
Y	1284422	-	8	22	1260771	1286629	25859	ENSMUSG00000069045	Ddx3y
Y	1285532	-	8	22	1260771	1286629	25859	ENSMUSG00000069045	Ddx3y
Y	4355350	+	8	16	4341127	4381726	40600	ENSMUSG00000102088	Gm21064
Y	90796445	+	8	35	90796007	90827734	31728	ENSMUSG00000096768	Gm47283
Y	90796496	+	8	66	90796007	90827734	31728	ENSMUSG00000096768	Gm47283
Y	90796502	+	8	27	90796007	90827734	31728	ENSMUSG00000096768	Gm47283
Y	90796617	+	8	169	90796007	90827734	31728	ENSMUSG00000096768	Gm47283
Y	90796697	+	8	33	90796007	90827734	31728	ENSMUSG00000096768	Gm47283
Y	90796718	+	8	49	90796007	90827734	31728	ENSMUSG00000096768	Gm47283
Y	90796769	+	8	18	90796007	90827734	31728	ENSMUSG00000096768	Gm47283
Y	90796780	+	8	26	90796007	90827734	31728	ENSMUSG00000096768	Gm47283
Y	90797603	+	8	32	90796007	90827734	31728	ENSMUSG00000096768	Gm47283
Y	90797631	+	8	22	90796007	90827734	31728	ENSMUSG00000096768	Gm47283
Y	90803165	+	8	43	90796007	90827734	31728	ENSMUSG00000096768	Gm47283
Y	90803171	+	8	41	90796007	90827734	31728	ENSMUSG00000096768	Gm47283
Y	90803743	+	8	26	90796007	90827734	31728	ENSMUSG00000096768	Gm47283
Y	90804040	+	8	43	90796007	90827734	31728	ENSMUSG00000096768	Gm47283
Y	90804046	+	8	41	90796007	90827734	31728	ENSMUSG00000096768	Gm47283
Y	90804312	+	8	35	90796007	90827734	31728	ENSMUSG00000096768	Gm47283
Y	90804316	+	8	47	90796007	90827734	31728	ENSMUSG00000096768	Gm47283
Y	90804486	+	8	46	90796007	90827734	31728	ENSMUSG00000096768	Gm47283
Y	90806169	+	8	20	90796007	90827734	31728	ENSMUSG00000096768	Gm47283
Y	90806314	+	8	32	90796007	90827734	31728	ENSMUSG00000096768	Gm47283
Y	90806815	+	8	36	90796007	90827734	31728	ENSMUSG00000096768	Gm47283
Y	90806817	+	8	39	90796007	90827734	31728	ENSMUSG00000096768	Gm47283
Y	90806820	+	8	27	90796007	90827734	31728	ENSMUSG00000096768	Gm47283
Y	90806989	+	8	26	90796007	90827734	31728	ENSMUSG00000096768	Gm47283
Y	90807007	+	8	23	90796007	90827734	31728	ENSMUSG00000096768	Gm47283
Y	90807024	+	8	55	90796007	90827734	31728	ENSMUSG00000096768	Gm47283
Y	90807535	+	8	20	90796007	90827734	31728	ENSMUSG00000096768	Gm47283
Y	90807680	+	8	32	90796007	90827734	31728	ENSMUSG00000096768	Gm47283
[truncated: 67,445,526 more chars]
